# Dynamics of bleomycin-induced lung injury at single-nucleus resolution

**DOI:** 10.64898/2026.09.08.750170

**Authors:** Cecilia Lopez-Martinez, Yu-Hua Chow, William A. Altemeier, Sina A. Gharib, Chi F. Hung

## Abstract

Single-cell RNA sequencing (scRNA-seq) has emerged as a powerful tool for studying individual cell populations in complex tissues during injury and repair. However, it involves extensive sample manipulation, limiting its application in rare and difficult-to-dissociate cell populations. Single-nucleus RNA sequencing (snRNA-seq) bypasses several of these challenges, but its performance in lung disease models is not well characterized. In a longitudinal murine model of bleomycin-induced lung injury, we performed whole lung snRNA-seq to systematically map 46 cell populations and states with minimal tissue processing. Our approach captured the emergence of Krt8+/Cdkn1a+ transitional alveolar cells and an expansion of macrophage populations during injury. Additionally, we identified sizeable populations of rare cell types, such as pericytes, and cells sensitive to digestion protocols, including a population of activated fibroblasts. These results indicate that snRNA-seq recapitulates the dynamic changes associated with injury as previously reported using single-cell methods and outperforms these approaches in the representation of cell types that are sensitive to processing, thereby highlighting its utility for high resolution analysis of heterogenous tissues such as lung.

## Supplemental table 1 for "Dynamics of bleomycin-induced lung injury at single-nucleus resolution"

### Sheet: Sheet1
gene_id	gene_short_name	cell_group	marker_score	mean_expression	fraction_expressing	specificity	pseudo_R2	marker_test_p_value	marker_test_q_value
Chil3	Chil3	AM	0.447127	1.82705	0.634248	0.704972	0.228105	0	0
Kcnip4	Kcnip4	AM	0.434984	3.75833	0.732663	0.593703	0.280715	0	0
Atp6v0d2	Atp6v0d2	AM	0.36616	1.1275	0.655201	0.558852	0.233145	0	0
Htr2c	Htr2c	AM	0.358396	0.838272	0.464445	0.771666	0.145799	4.9554e-245	3.61605e-239
Kcnn3	Kcnn3	AM	0.22484	0.3121	0.34364	0.654291	0.0988642	1.54079e-166	1.12435e-160
Tcf7l2	Tcf7l2	AM	0.216165	1.1292	0.668135	0.323535	0.201416	0	0
Abcg1	Abcg1	AM	0.215032	0.512437	0.448962	0.478955	0.128588	3.214e-216	2.34532e-210
Mrc1	Mrc1	AM	0.202495	0.980375	0.595633	0.339966	0.167684	1.02168e-281	7.45538e-276
Ms4a8a	Ms4a8a	AM	0.183431	0.369755	0.364222	0.503624	0.0935624	1.09583e-157	7.99648e-152
Olr1	Olr1	AM	0.181461	0.298996	0.30229	0.600289	0.0783772	2.38841e-132	1.74287e-126
C530008M17Rik	C530008M17Rik	AM	0.156921	0.247004	0.279019	0.562403	0.0743225	1.38178e-125	1.00831e-119
Tfec	Tfec	AM	0.152418	0.29792	0.325932	0.467638	0.0823975	4.6974e-139	3.42779e-133
Mertk	Mertk	AM	0.14767	0.654267	0.517523	0.28534	0.123385	1.62303e-207	1.18436e-201
Pparg	Pparg	AM	0.146368	0.665747	0.491563	0.297759	0.120748	4.16495e-203	3.03925e-197
Ccl6	Ccl6	AM	0.143739	0.696602	0.477934	0.30075	0.115667	1.29958e-194	9.48333e-189
Lyz2	Lyz2	AM	0.139627	3.9266	0.60203	0.231927	0.121865	5.64965e-205	4.12267e-199
Lpl	Lpl	AM	0.137204	0.836545	0.511404	0.26829	0.120906	2.27011e-203	1.65654e-197
Gsap	Gsap	AM	0.137139	0.720851	0.549462	0.249588	0.126185	3.3536e-212	2.44719e-206
Ctsd	Ctsd	AM	0.132743	1.00777	0.4631	0.28664	0.105477	1.39069e-177	1.01481e-171
Cd44	Cd44	AM	0.130491	1.12459	0.661598	0.197236	0.15698	9.11721e-264	6.65301e-258
Ptpn12	Ptpn12	AM	0.130489	0.748836	0.557343	0.234127	0.12634	1.84767e-212	1.34828e-206
F7	F7	AM	0.129703	0.290882	0.308826	0.419986	0.0758132	4.51272e-128	3.29302e-122
Pik3ap1	Pik3ap1	AM	0.129278	0.544245	0.462451	0.279549	0.101647	3.47321e-171	2.53447e-165
Adipor2	Adipor2	AM	0.127645	0.705754	0.533238	0.239378	0.112345	4.64021e-189	3.38605e-183
Dmxl2	Dmxl2	AM	0.119747	0.480651	0.444882	0.269165	0.100516	2.69064e-169	1.96342e-163
Rtkn2	Rtkn2	AT1	0.443317	1.49871	0.564317	0.785582	0.262504	7.14353e-292	5.21278e-286
Col4a3	Col4a3	AT1	0.294657	0.787402	0.521648	0.564858	0.222497	1.77574e-247	1.29579e-241
Ndnf	Ndnf	AT1	0.282053	0.714969	0.461201	0.611563	0.190071	1.49431e-211	1.09043e-205
Lmo7	Lmo7	AT1	0.2783	1.79777	0.727672	0.382452	0.316417	0	0
Col4a4	Col4a4	AT1	0.255931	0.84474	0.538172	0.475557	0.222808	8.03299e-248	5.86183e-242
Vegfa	Vegfa	AT1	0.225818	1.05165	0.570383	0.395905	0.213328	2.58862e-237	1.88897e-231
Limch1	Limch1	AT1	0.210892	1.80183	0.651328	0.323788	0.240119	5.06348e-267	3.69492e-261
Hs2st1	Hs2st1	AT1	0.209378	0.736061	0.523321	0.400095	0.181268	8.27166e-202	6.036e-196
Sema3e	Sema3e	AT1	0.20474	0.951782	0.528969	0.387054	0.186372	1.85789e-207	1.35574e-201
Itgb6	Itgb6	AT1	0.192658	0.339055	0.332357	0.57967	0.120223	2.45513e-134	1.79155e-128
Ager	Ager	AT1	0.185871	0.683862	0.42899	0.433276	0.145208	6.23512e-162	4.54989e-156
Lama3	Lama3	AT1	0.179998	0.293489	0.30663	0.587019	0.114096	1.42267e-127	1.03815e-121
Magi1	Magi1	AT1	0.168568	1.35085	0.627484	0.268641	0.206359	1.36566e-229	9.96553e-224
Gprc5a	Gprc5a	AT1	0.16732	0.430721	0.416022	0.402192	0.145359	4.24103e-162	3.09477e-156
Sema3a	Sema3a	AT1	0.166868	0.638409	0.420414	0.396913	0.146363	3.29614e-163	2.40526e-157
Magi3	Magi3	AT1	0.165811	1.0178	0.570383	0.290701	0.177076	3.60531e-197	2.63087e-191
Clic5	Clic5	AT1	0.145859	0.576861	0.462246	0.315543	0.139944	4.0837e-156	2.97996e-150
Scel	Scel	AT1	0.144685	0.327925	0.231542	0.624878	0.0834914	8.27088e-94	6.03542e-88
Arhgef26	Arhgef26	AT1	0.141206	0.403129	0.37398	0.377576	0.112831	3.54913e-126	2.58987e-120
Nebl	Nebl	AT1	0.139254	1.06583	0.581887	0.239314	0.178841	4.01221e-199	2.92779e-193
Hopx	Hopx	AT1	0.137405	0.502557	0.378164	0.363349	0.118473	2.09708e-132	1.53028e-126
Nckap5	Nckap5	AT1	0.133374	1.79464	0.659904	0.202112	0.192366	4.29256e-214	3.13236e-208
Malat1	Malat1	AT1	0.128206	24.2528	0.933905	0.137279	0.126832	1.23735e-141	9.02919e-136
Myo1b	Myo1b	AT1	0.126789	0.554923	0.44384	0.285664	0.128186	3.96495e-143	2.8933e-137
Ank3	Ank3	AT2	0.405997	3.78908	0.861365	0.471341	0.408314	0	0
Hc	Hc	AT2	0.372949	1.3024	0.562953	0.662487	0.205912	4.77462e-310	3.48414e-304
Slc34a2	Slc34a2	AT2	0.359027	1.48984	0.664789	0.540061	0.251772	0	0
Sftpb	Sftpb	AT2	0.334973	4.07739	0.889751	0.376479	0.432758	0	0
Sftpc	Sftpc	AT2	0.284225	4.071	0.762309	0.372848	0.295164	0	0
Lamp3	Lamp3	AT2	0.27801	0.698513	0.46236	0.601285	0.15294	1.94635e-230	1.42029e-224
Acoxl	Acoxl	AT2	0.256916	0.664311	0.351233	0.73147	0.108392	1.10566e-163	8.06819e-158
Ppp1r14c	Ppp1r14c	AT2	0.235225	0.821616	0.497696	0.472628	0.153724	1.29582e-231	9.45585e-226
Ccdc141	Ccdc141	AT2	0.212626	0.851401	0.505158	0.420909	0.150785	3.33419e-227	2.43302e-221
Snx25	Snx25	AT2	0.209212	0.952185	0.546931	0.382519	0.158893	2.27252e-239	1.6583e-233
Nckap5	Nckap5	AT2	0.201468	2.49728	0.776575	0.259432	0.259992	0	0
Etv5	Etv5	AT2	0.189967	0.445197	0.347209	0.547125	0.097479	2.35173e-147	1.7161e-141
Dram1	Dram1	AT2	0.187179	0.529448	0.402224	0.465361	0.121524	2.42048e-183	1.76627e-177
Lrrk2	Lrrk2	AT2	0.175445	1.1919	0.564416	0.310844	0.154598	6.33614e-233	4.62361e-227
Pde4d	Pde4d	AT2	0.171464	2.42536	0.776648	0.220775	0.213739	7.85564e-322	5.73242e-316
Arhgef38	Arhgef38	AT2	0.167717	0.589117	0.394177	0.425486	0.101567	1.80271e-153	1.31548e-147
Il33	Il33	AT2	0.165428	0.502437	0.296291	0.55833	0.082645	3.55652e-125	2.59526e-119
Gm20629	Gm20629	AT2	0.163922	0.343363	0.269369	0.608541	0.0752442	4.08325e-114	2.97963e-108
Rbpjl	Rbpjl	AT2	0.15728	0.276415	0.245226	0.641365	0.0681574	1.57958e-103	1.15265e-97
Tmem243	Tmem243	AT2	0.154372	0.702244	0.461921	0.334195	0.120162	2.65317e-181	1.93607e-175
Pi4k2b	Pi4k2b	AT2	0.149418	0.547485	0.404638	0.369263	0.109009	1.32079e-164	9.6381e-159
Mecom	Mecom	AT2	0.147116	2.2037	0.746434	0.197092	0.213818	5.92879e-322	4.32635e-316
Atp8a1	Atp8a1	AT2	0.146888	1.67392	0.679567	0.21615	0.168759	3.48433e-254	2.54258e-248
Sftpa1	Sftpa1	AT2	0.143176	0.984974	0.445095	0.321675	0.113584	1.87223e-171	1.3662e-165
Car3	Car3	Adipocytes	0.866584	3.88576	0.9375	0.924356	0.88377	8.40376e-140	6.13239e-134
Cidec	Cidec	Adipocytes	0.560421	0.872461	0.696429	0.804708	0.569235	1.20081e-90	8.76257e-85
Plin1	Plin1	Adipocytes	0.533852	0.693368	0.571429	0.934241	0.46311	4.49732e-74	3.28178e-68
Fabp4	Fabp4	Adipocytes	0.495011	1.1333	0.642857	0.770018	0.494784	5.09037e-79	3.71454e-73
Cfd	Cfd	Adipocytes	0.490881	1.05469	0.571429	0.859041	0.444477	3.65381e-71	2.66626e-65
Cyp2e1	Cyp2e1	Adipocytes	0.44644	0.462007	0.482143	0.92595	0.380829	3.17768e-61	2.31881e-55
Pck1	Pck1	Adipocytes	0.399567	0.451182	0.428571	0.932323	0.333679	7.34818e-54	5.36211e-48
Ankef1	Ankef1	Adipocytes	0.390248	0.467222	0.482143	0.809404	0.371862	7.99073e-60	5.83099e-54
Art3	Art3	Adipocytes	0.384929	0.565231	0.544643	0.706755	0.377282	1.13763e-60	8.30149e-55
Acsl1	Acsl1	Adipocytes	0.382687	1.52453	0.741071	0.516396	0.478055	2.08523e-76	1.52163e-70
Ghr	Ghr	Adipocytes	0.339601	3.62505	0.830357	0.408981	0.45611	5.57374e-73	4.06727e-67
Adrb3	Adrb3	Adipocytes	0.334491	0.360565	0.392857	0.851431	0.282868	6.37023e-46	4.64849e-40
Slc1a3	Slc1a3	Adipocytes	0.325109	0.5992	0.544643	0.596922	0.371838	8.05839e-60	5.88037e-54
Plin4	Plin4	Adipocytes	0.318626	0.55653	0.392857	0.811049	0.297323	3.51161e-48	2.56249e-42
Tmem45b	Tmem45b	Adipocytes	0.314355	0.444505	0.330357	0.951561	0.25093	6.24643e-41	4.55814e-35
Acvr1c	Acvr1c	Adipocytes	0.308472	0.419858	0.4375	0.705078	0.314297	7.82896e-51	5.71295e-45
Slc1a5	Slc1a5	Adipocytes	0.296224	1.45646	0.705357	0.419963	0.403769	8.31006e-65	6.06401e-59
Slc36a2	Slc36a2	Adipocytes	0.269417	0.433481	0.455357	0.59166	0.289985	4.92112e-47	3.59104e-41
Negr1	Negr1	Adipocytes	0.269165	0.577378	0.482143	0.558269	0.321021	6.97309e-52	5.08841e-46
Nrg4	Nrg4	Adipocytes	0.267898	0.426899	0.428571	0.625096	0.283041	5.9862e-46	4.36825e-40
Tenm4	Tenm4	Adipocytes	0.267825	0.670294	0.544643	0.491744	0.307664	8.51181e-50	6.21124e-44
Atp1a2	Atp1a2	Adipocytes	0.254008	0.417373	0.428571	0.592685	0.289217	6.48728e-47	4.7339e-41
Fam13a	Fam13a	Adipocytes	0.251379	1.10837	0.571429	0.439914	0.302757	4.9728e-49	3.62875e-43
Lipe	Lipe	Adipocytes	0.242657	0.431498	0.517857	0.468579	0.258015	4.87674e-42	3.55865e-36
Lpl	Lpl	Adipocytes	0.241888	1.21489	0.678571	0.356466	0.329446	3.36786e-53	2.4576e-47
Bank1	Bank1	B cells	0.416927	2.77517	0.696065	0.598977	0.311748	0	0
Ebf1	Ebf1	B cells	0.275603	2.84311	0.713273	0.386392	0.284458	0	0
Pax5	Pax5	B cells	0.215955	0.789572	0.355055	0.608229	0.122556	1.28429e-159	9.37172e-154
Bach2	Bach2	B cells	0.187842	2.13093	0.615462	0.305205	0.188431	9.4214e-245	6.87498e-239
Btla	Btla	B cells	0.161182	1.08793	0.426673	0.377764	0.119661	6.97755e-156	5.09166e-150
Foxp1	Foxp1	B cells	0.138801	2.43574	0.666203	0.208346	0.130602	5.30888e-170	3.874e-164
Ralgps2	Ralgps2	B cells	0.13741	0.800777	0.346957	0.396044	0.0962884	9.57242e-126	6.98519e-120
Man1a	Man1a	B cells	0.119433	1.20358	0.442364	0.269988	0.0922806	1.3996e-120	1.02131e-114
Fchsd2	Fchsd2	B cells	0.118365	1.39666	0.479565	0.246818	0.0939721	9.25005e-123	6.74994e-117
Prkcb	Prkcb	B cells	0.107712	1.10556	0.439453	0.245104	0.0984057	1.78684e-128	1.30389e-122
Ms4a1	Ms4a1	B cells	0.104479	0.31795	0.164621	0.634666	0.0493308	2.87906e-65	2.10091e-59
Arhgap15	Arhgap15	B cells	0.104075	2.73262	0.694293	0.149901	0.137299	1.19887e-178	8.74839e-173
Ripor2	Ripor2	B cells	0.100051	1.34134	0.499937	0.200128	0.110342	7.29411e-144	5.32266e-138
Aff3	Aff3	B cells	0.0973022	1.43452	0.511451	0.190247	0.101969	4.56039e-133	3.32781e-127
Mef2c	Mef2c	B cells	0.0963533	0.966645	0.383905	0.250982	0.0824936	5.69588e-108	4.1564e-102
Ikzf3	Ikzf3	B cells	0.0898072	0.61295	0.292041	0.307516	0.0700212	6.59593e-92	4.81318e-86
Cd55	Cd55	B cells	0.082116	0.532138	0.246742	0.332801	0.0542783	1.22863e-71	8.96553e-66
March1	March1	B cells	0.0807978	0.807099	0.338353	0.238798	0.0636438	1.07437e-83	7.83989e-78
Cd19	Cd19	B cells	0.0780155	0.266177	0.140833	0.553959	0.0424501	2.08351e-56	1.52038e-50
Pgap1	Pgap1	B cells	0.0774654	0.412443	0.194863	0.397538	0.0522399	5.17324e-69	3.77502e-63
Cd22	Cd22	B cells	0.0741866	0.272051	0.144882	0.512049	0.0419249	9.88619e-56	7.21415e-50
BE692007	BE692007	B cells	0.0729775	0.356847	0.183981	0.396658	0.0473064	1.16316e-62	8.4878e-57
Cr2	Cr2	B cells	0.0729746	0.227108	0.115273	0.63306	0.0363276	1.59922e-48	1.16698e-42
Chst3	Chst3	B cells	0.0685776	0.263056	0.1402	0.489141	0.0397362	6.51143e-53	4.75152e-47
Immp2l	Immp2l	B cells	0.0677783	0.876638	0.340504	0.199053	0.0452759	4.78688e-60	3.49308e-54
Trp63	Trp63	Basal cells	0.432773	0.831546	0.488889	0.885218	0.406649	2.62511e-34	1.91559e-28
Abi3bp	Abi3bp	Basal cells	0.297194	1.53625	0.622222	0.477634	0.389564	6.16975e-33	4.50219e-27
Slc25a21	Slc25a21	Basal cells	0.209055	0.314232	0.266667	0.783956	0.212316	1.10628e-18	8.07272e-13
Mdga2	Mdga2	Basal cells	0.1785	0.562347	0.377778	0.4725	0.192945	4.04793e-17	2.95385e-11
Mecom	Mecom	Basal cells	0.162635	2.47602	0.755556	0.215252	0.237789	9.78408e-21	7.13964e-15
Cyp2f2	Cyp2f2	Basal cells	0.146963	1.54247	0.666667	0.220444	0.212795	1.01227e-18	7.38673e-13
Efna5	Efna5	Basal cells	0.141972	1.01985	0.466667	0.304226	0.172731	1.74055e-15	1.27012e-09
Tanc2	Tanc2	Basal cells	0.131051	0.882178	0.555556	0.235892	0.165984	6.11661e-15	4.46341e-09
Nhs	Nhs	Basal cells	0.127324	0.536931	0.355556	0.358098	0.171073	2.37029e-15	1.72965e-09
Slc16a7	Slc16a7	Basal cells	0.121785	0.534408	0.355556	0.342522	0.148805	1.50552e-13	1.09861e-07
Krt15	Krt15	Basal cells	0.121369	0.159648	0.133333	0.910269	0.10375	6.93367e-10	0.000505964
Dscaml1	Dscaml1	Basal cells	0.118613	0.430977	0.244444	0.485234	0.116809	5.97558e-11	4.3605e-05
Pbx1	Pbx1	Basal cells	0.116565	1.55374	0.666667	0.174847	0.140241	7.45043e-13	5.43673e-07
Foxp2	Foxp2	Basal cells	0.11647	0.648064	0.422222	0.275851	0.139107	9.20868e-13	6.71976e-07
Nxn	Nxn	Basal cells	0.114923	0.58634	0.4	0.287307	0.166721	5.33145e-15	3.89047e-09
Sox6	Sox6	Basal cells	0.113302	0.583064	0.444444	0.25493	0.142301	5.07012e-13	3.69977e-07
Papln	Papln	Basal cells	0.108091	0.17663	0.155556	0.694872	0.089867	9.4635e-09	0.0069057
Rbms3	Rbms3	Basal cells	0.107721	1.26191	0.555556	0.193897	0.122487	2.0621e-11	1.50475e-05
Itgb4	Itgb4	Basal cells	0.105274	0.218325	0.244444	0.430666	0.110193	2.06696e-10	0.00015083
Cbr2	Cbr2	Basal cells	0.101082	1.05463	0.6	0.16847	0.171579	2.15705e-15	1.57404e-09
Mid1	Mid1	Basal cells	0.101073	0.597579	0.377778	0.267547	0.107391	3.49814e-10	0.000255267
Clip4	Clip4	Basal cells	0.100257	0.400764	0.311111	0.322255	0.114233	9.68681e-11	7.06866e-05
Galnt18	Galnt18	Basal cells	0.100131	1.07145	0.533333	0.187746	0.126236	1.02204e-11	7.458e-06
Ehf	Ehf	Basal cells	0.0992027	0.228512	0.222222	0.446412	0.100294	1.32791e-09	0.000969005
Pcdh9	Pcdh9	Basal cells	0.0983019	0.76324	0.311111	0.31597	0.0993482	1.58636e-09	0.0011576
Cfap43	Cfap43	Ciliated cells	0.35803	0.676888	0.667157	0.536651	0.320182	0	0
Dnah5	Dnah5	Ciliated cells	0.355751	0.4822	0.583639	0.609539	0.265757	2.97741e-280	2.17268e-274
Cdhr3	Cdhr3	Ciliated cells	0.32661	0.335397	0.518001	0.63052	0.226479	6.21492e-239	4.53515e-233
Rp1	Rp1	Ciliated cells	0.323161	0.576197	0.615969	0.524639	0.281441	9.00455e-297	6.5708e-291
Dnah12	Dnah12	Ciliated cells	0.321437	1.05536	0.720304	0.446253	0.348294	0	0
Dnah3	Dnah3	Ciliated cells	0.318234	0.414264	0.541514	0.587675	0.239024	4.01817e-252	2.93214e-246
Sec14l3	Sec14l3	Ciliated cells	0.315079	1.63273	0.849375	0.370953	0.465577	0	0
Tmem212	Tmem212	Ciliated cells	0.314897	0.346006	0.520206	0.605332	0.229911	1.53472e-242	1.11991e-236
Dnah6	Dnah6	Ciliated cells	0.309652	0.621258	0.653196	0.474057	0.293798	8.53529e-310	6.22837e-304
Cfap44	Cfap44	Ciliated cells	0.29329	0.474228	0.589762	0.497302	0.260068	2.90058e-274	2.11661e-268
Cfap299	Cfap299	Ciliated cells	0.285837	0.712897	0.659564	0.433372	0.303287	8.43518e-320	6.15532e-314
Spef2	Spef2	Ciliated cells	0.275451	0.495448	0.607397	0.453494	0.266088	1.33442e-280	9.73757e-275
Ccdc162	Ccdc162	Ciliated cells	0.272059	0.458227	0.585354	0.464777	0.260593	8.12299e-275	5.92751e-269
Rgs22	Rgs22	Ciliated cells	0.271503	0.400236	0.531227	0.511086	0.228156	1.07354e-240	7.83384e-235
Hydin	Hydin	Ciliated cells	0.265557	0.313393	0.493755	0.537831	0.204141	1.82719e-215	1.33334e-209
Dnah9	Dnah9	Ciliated cells	0.26391	0.404588	0.549106	0.480617	0.227227	1.01691e-239	7.42062e-234
Cfap54	Cfap54	Ciliated cells	0.243781	0.405577	0.543228	0.448764	0.218407	1.89071e-230	1.37969e-224
Cyp2s1	Cyp2s1	Ciliated cells	0.233775	0.348872	0.530982	0.440269	0.213359	3.80193e-225	2.77435e-219
Fhad1	Fhad1	Ciliated cells	0.229257	0.272023	0.460201	0.498167	0.18085	5.11298e-191	3.73105e-185
Lrriq1	Lrriq1	Ciliated cells	0.22655	0.401219	0.55082	0.411295	0.223746	4.63505e-236	3.38229e-230
Cfap61	Cfap61	Ciliated cells	0.224279	0.285862	0.470732	0.476448	0.185331	1.01743e-195	7.42436e-190
Stk33	Stk33	Ciliated cells	0.222759	0.412428	0.525839	0.423627	0.202559	8.37946e-214	6.11466e-208
Ccdc170	Ccdc170	Ciliated cells	0.221671	0.283874	0.463875	0.477869	0.190862	1.59395e-201	1.16314e-195
Spag17	Spag17	Ciliated cells	0.219144	0.450706	0.592701	0.369738	0.239641	9.02665e-253	6.58692e-247
Deup1	Deup1	Deuterosomal cells	0.602112	0.682419	0.684783	0.879274	0.548524	5.24168e-122	3.82496e-116
Cdc20b	Cdc20b	Deuterosomal cells	0.575658	1.51584	0.690217	0.834025	0.531856	2.37912e-118	1.73609e-112
Crocc2	Crocc2	Deuterosomal cells	0.428092	0.335641	0.538043	0.795646	0.400802	1.30688e-89	9.53658e-84
Ccdc39	Ccdc39	Deuterosomal cells	0.418853	0.628923	0.744565	0.562547	0.508114	3.84031e-113	2.80235e-107
Mcidas	Mcidas	Deuterosomal cells	0.394547	0.240857	0.434783	0.907457	0.325975	3.30452e-73	2.41137e-67
Foxj1	Foxj1	Deuterosomal cells	0.387488	0.683711	0.684783	0.565855	0.440097	3.16837e-98	2.31202e-92
Lrrc23	Lrrc23	Deuterosomal cells	0.377618	0.31129	0.554348	0.681192	0.393647	4.84101e-88	3.53258e-82
Spag6l	Spag6l	Deuterosomal cells	0.347452	0.437844	0.63587	0.546421	0.393116	6.32925e-88	4.61858e-82
Spag17	Spag17	Deuterosomal cells	0.333429	0.64284	0.679348	0.490808	0.43906	5.34943e-98	3.90358e-92
Bbof1	Bbof1	Deuterosomal cells	0.331825	0.354053	0.646739	0.513074	0.425856	4.20139e-95	3.06584e-89
Myb	Myb	Deuterosomal cells	0.325933	0.480676	0.592391	0.550199	0.381682	2.03143e-85	1.48238e-79
Cfap299	Cfap299	Deuterosomal cells	0.30031	0.709444	0.695652	0.431695	0.409723	1.4469e-91	1.05583e-85
Dnah7b	Dnah7b	Deuterosomal cells	0.291764	0.327148	0.570652	0.511282	0.364115	1.44113e-81	1.05163e-75
Lrriq1	Lrriq1	Deuterosomal cells	0.290713	0.467795	0.625	0.46514	0.381204	2.58663e-85	1.88751e-79
Ankfn1	Ankfn1	Deuterosomal cells	0.284278	0.589046	0.603261	0.471235	0.343399	5.01024e-77	3.65607e-71
Cep126	Cep126	Deuterosomal cells	0.281819	0.37977	0.63587	0.443203	0.375289	5.12146e-84	3.73723e-78
Hsp90aa1	Hsp90aa1	Deuterosomal cells	0.281479	0.812804	0.717391	0.392365	0.374312	8.38592e-84	6.11937e-78
Dynlrb2	Dynlrb2	Deuterosomal cells	0.277314	0.239631	0.48913	0.566953	0.282005	1.43601e-63	1.04788e-57
Hspa4l	Hspa4l	Deuterosomal cells	0.272764	0.763214	0.798913	0.341419	0.408277	3.00328e-91	2.19155e-85
Cfap47	Cfap47	Deuterosomal cells	0.272285	0.342885	0.554348	0.491181	0.328938	7.40442e-74	5.40315e-68
Cep128	Cep128	Deuterosomal cells	0.265066	0.95224	0.717391	0.369487	0.371134	4.16922e-83	3.04236e-77
Wdr78	Wdr78	Deuterosomal cells	0.262499	0.375761	0.597826	0.439089	0.336407	1.70778e-75	1.2462e-69
Strbp	Strbp	Deuterosomal cells	0.259418	1.17604	0.809783	0.320355	0.39422	3.62492e-88	2.64518e-82
Ccna1	Ccna1	Deuterosomal cells	0.258039	0.120764	0.288043	0.895833	0.200488	1.0724e-45	7.8255e-40
Ptprb	Ptprb	EC	0.230915	1.82976	0.66784	0.345765	0.330868	2.85922e-230	2.08643e-224
Vwf	Vwf	EC	0.216241	0.925912	0.418015	0.517303	0.189488	1.80344e-132	1.316e-126
Cemip2	Cemip2	EC	0.17242	1.04336	0.496833	0.347038	0.208185	2.19906e-145	1.6047e-139
Samd5	Samd5	EC	0.172288	0.521452	0.301196	0.572013	0.134959	7.78084e-95	5.67784e-89
Calcrl	Calcrl	EC	0.164244	2.54412	0.70936	0.231539	0.296823	1.09681e-206	8.00366e-201
Cyyr1	Cyyr1	EC	0.15735	1.26495	0.540464	0.291139	0.222485	2.89363e-155	2.11154e-149
Slc6a2	Slc6a2	EC	0.149416	0.379629	0.206193	0.724642	0.0978742	2.94799e-69	2.15121e-63
Heg1	Heg1	EC	0.147145	1.28052	0.545391	0.269798	0.205025	3.353e-143	2.44675e-137
Pde3a	Pde3a	EC	0.131666	1.14195	0.498944	0.263889	0.176959	8.06949e-124	5.88847e-118
Samd12	Samd12	EC	0.120423	0.781018	0.406052	0.296571	0.14982	4.33902e-105	3.16627e-99
Gm30382	Gm30382	EC	0.115175	0.724526	0.335679	0.34311	0.12959	3.92824e-91	2.86651e-85
Vegfc	Vegfc	EC	0.114845	0.506755	0.244194	0.470301	0.097548	4.94833e-69	3.61089e-63
Tek	Tek	EC	0.110851	0.593497	0.368051	0.301185	0.144769	1.3263e-101	9.67828e-96
Adgrl4	Adgrl4	EC	0.110518	0.72622	0.389866	0.283476	0.14485	1.16624e-101	8.5103e-96
Flt1	Flt1	EC	0.103602	0.677265	0.399015	0.259644	0.137604	1.16338e-96	8.48942e-91
Ldb2	Ldb2	EC	0.103129	1.10952	0.483462	0.213313	0.16418	5.34055e-115	3.89711e-109
Ptprg	Ptprg	EC	0.103016	1.19772	0.486981	0.21154	0.144153	3.53191e-101	2.57731e-95
Bmpr2	Bmpr2	EC	0.0973729	0.963481	0.503167	0.19352	0.146942	4.20386e-103	3.06764e-97
Lyve1	Lyve1	EC	0.0966056	0.552656	0.304715	0.317036	0.108162	2.36654e-76	1.72691e-70
Epas1	Epas1	EC	0.0882018	0.926242	0.488388	0.180598	0.124105	2.38768e-87	1.74234e-81
Acer2	Acer2	EC	0.0868863	0.469629	0.303308	0.286463	0.110947	2.83953e-78	2.07206e-72
Tspan7	Tspan7	EC	0.0808761	0.611744	0.351865	0.22985	0.115723	1.44258e-81	1.05268e-75
Pecam1	Pecam1	EC	0.0740221	0.607397	0.375792	0.196976	0.108009	3.0201e-76	2.20383e-70
Cd93	Cd93	EC	0.0734266	0.43073	0.289233	0.253867	0.0938383	1.79062e-66	1.30665e-60
Hmcn1	Hmcn1	EC	0.0728451	0.693001	0.325123	0.224054	0.0908283	2.13293e-64	1.55644e-58
Nox4	Nox4	Fibroblasts	0.1723	0.621052	0.334823	0.5146	0.118064	3.35677e-133	2.4495e-127
Col1a2	Col1a2	Fibroblasts	0.163493	0.852988	0.405933	0.402759	0.134854	6.43029e-152	4.69231e-146
Col1a1	Col1a1	Fibroblasts	0.154061	0.821466	0.354531	0.434548	0.10976	6.01405e-124	4.38857e-118
C7	C7	Fibroblasts	0.147575	0.5013	0.232426	0.634935	0.0800266	7.82955e-91	5.71338e-85
Slit2	Slit2	Fibroblasts	0.140188	0.550321	0.32243	0.434786	0.0995705	1.35148e-112	9.86204e-107
Spon1	Spon1	Fibroblasts	0.139309	0.464633	0.308614	0.451402	0.106099	7.21209e-120	5.2628e-114
Col3a1	Col3a1	Fibroblasts	0.134072	0.599446	0.338277	0.396338	0.102057	2.29677e-115	1.676e-109
Mgp	Mgp	Fibroblasts	0.118991	0.796839	0.368549	0.322864	0.114169	7.34987e-129	5.36335e-123
Pdgfra	Pdgfra	Fibroblasts	0.117772	0.214754	0.186306	0.632141	0.0628377	1.06583e-71	7.77758e-66
Robo2	Robo2	Fibroblasts	0.103317	0.468962	0.279764	0.3693	0.07835	5.75803e-89	4.20175e-83
Ptprd	Ptprd	Fibroblasts	0.0988824	0.616095	0.37241	0.26552	0.102102	2.04634e-115	1.49326e-109
Abca8a	Abca8a	Fibroblasts	0.0961769	0.220341	0.16538	0.581551	0.0526677	2.22888e-60	1.62646e-54
Cdh11	Cdh11	Fibroblasts	0.0960723	0.240413	0.205607	0.467261	0.0662343	1.76601e-75	1.2887e-69
Eln	Eln	Fibroblasts	0.0898134	1.02109	0.361032	0.248769	0.07934	4.5512e-90	3.3211e-84
Fhl1	Fhl1	Fibroblasts	0.0892191	0.495851	0.322024	0.277058	0.0852218	1.28739e-96	9.39431e-91
Pdzrn3	Pdzrn3	Fibroblasts	0.0855416	0.399867	0.271028	0.315619	0.069727	2.28712e-79	1.66896e-73
Col5a2	Col5a2	Fibroblasts	0.0849829	0.402298	0.287485	0.295608	0.0730338	4.76747e-83	3.47892e-77
Sparc	Sparc	Fibroblasts	0.0843138	0.964369	0.431735	0.195291	0.0867412	2.61806e-98	1.91045e-92
Bgn	Bgn	Fibroblasts	0.0840803	0.517248	0.311052	0.270309	0.0811763	4.10923e-92	2.99859e-86
Prex2	Prex2	Fibroblasts	0.0834281	0.863113	0.42503	0.196287	0.0939647	2.36737e-106	1.72752e-100
Limch1	Limch1	Fibroblasts	0.0821217	0.878743	0.436814	0.188001	0.095661	3.05547e-108	2.22964e-102
Macf1	Macf1	Fibroblasts	0.0818569	1.74068	0.563795	0.145189	0.0636923	1.19251e-72	8.70197e-67
Unc5c	Unc5c	Fibroblasts	0.0815984	0.198428	0.167615	0.486821	0.0537311	1.45987e-61	1.0653e-55
Inmt	Inmt	Fibroblasts	0.0801215	0.342305	0.199919	0.400771	0.0628123	1.13771e-71	8.30212e-66
Hs6st3	Hs6st3	Fibroblasts	0.0788875	0.277004	0.192605	0.409583	0.0516422	3.08798e-59	2.25336e-53
Prg4	Prg4	IM	0.326916	1.05112	0.380855	0.858374	0.240208	3.09886e-98	2.2613e-92
Alox15	Alox15	IM	0.232339	0.625722	0.305499	0.760524	0.173126	2.73707e-71	1.9973e-65
Fn1	Fn1	IM	0.213394	2.37789	0.498982	0.427659	0.223596	1.46221e-91	1.067e-85
F13a1	F13a1	IM	0.153681	0.966468	0.321792	0.477578	0.169993	4.95842e-70	3.61826e-64
Ltbp1	Ltbp1	IM	0.138024	0.788117	0.313646	0.440065	0.15197	8.6009e-63	6.27625e-57
Adgre1	Adgre1	IM	0.135139	0.46922	0.338086	0.399718	0.157916	3.51798e-65	2.56714e-59
Pf4	Pf4	IM	0.129576	0.223708	0.169043	0.766531	0.0954377	4.46451e-40	3.25784e-34
Rbpj	Rbpj	IM	0.128166	1.22164	0.384929	0.332961	0.129345	1.05414e-53	7.69229e-48
Itgam	Itgam	IM	0.127731	0.480459	0.327902	0.38954	0.161705	1.05785e-66	7.71933e-61
Abca9	Abca9	IM	0.125715	0.354497	0.272912	0.460644	0.146763	1.0613e-60	7.74454e-55
Ednrb	Ednrb	IM	0.12527	0.434265	0.303462	0.412804	0.137749	4.43183e-57	3.23399e-51
Lyz2	Lyz2	IM	0.124812	3.8537	0.545825	0.228667	0.178355	2.17255e-73	1.58535e-67
Gm13986	Gm13986	IM	0.122528	0.242513	0.175153	0.699551	0.0987235	2.13151e-41	1.5554e-35
C1qc	C1qc	IM	0.120076	0.426614	0.270876	0.443288	0.126062	2.19706e-52	1.60324e-46
Ecm1	Ecm1	IM	0.118083	0.443377	0.287169	0.411195	0.131324	1.6898e-54	1.23308e-48
Pid1	Pid1	IM	0.117594	1.12944	0.521385	0.225541	0.167079	7.34054e-69	5.35654e-63
Plxdc2	Plxdc2	IM	0.11577	1.16341	0.429735	0.269398	0.153416	2.25762e-63	1.64743e-57
Vmn2r26	Vmn2r26	IM	0.115085	0.123107	0.12831	0.896929	0.0771633	1.00235e-32	7.31436e-27
Selp	Selp	IM	0.113653	0.216404	0.197556	0.575294	0.0990339	1.59912e-41	1.16691e-35
F5	F5	IM	0.111213	0.34846	0.230143	0.483234	0.109088	1.45369e-45	1.06079e-39
Cd163	Cd163	IM	0.110512	0.324589	0.164969	0.669896	0.08901	1.71658e-37	1.25262e-31
Zeb2	Zeb2	IM	0.108148	1.80068	0.663951	0.162886	0.186518	1.1439e-76	8.34723e-71
Cfh	Cfh	IM	0.102522	0.505473	0.340122	0.301426	0.133401	2.4727e-55	1.80438e-49
Itsn1	Itsn1	IM	0.0985617	0.428725	0.329939	0.298727	0.113608	2.21739e-47	1.61807e-41
Cd5l	Cd5l	IM	0.0972887	0.122489	0.107943	0.901297	0.0609767	3.31456e-26	2.4187e-20
Mmrn1	Mmrn1	LEC	0.386895	1.00689	0.430622	0.898455	0.313426	1.85492e-76	1.35357e-70
Reln	Reln	LEC	0.375165	1.42121	0.488038	0.768721	0.351071	1.97449e-85	1.44082e-79
Prox1	Prox1	LEC	0.267575	0.700876	0.373206	0.716965	0.253184	4.23375e-62	3.08945e-56
Flt4	Flt4	LEC	0.21475	0.592041	0.301435	0.712426	0.194605	3.90884e-48	2.85236e-42
D5Ertd615e	D5Ertd615e	LEC	0.200018	0.518075	0.282297	0.708537	0.182092	3.7698e-45	2.7509e-39
Tshz2	Tshz2	LEC	0.167535	0.945581	0.430622	0.389054	0.206581	5.45144e-51	3.97803e-45
Nrp2	Nrp2	LEC	0.159352	0.703467	0.373206	0.42698	0.18567	5.2852e-46	3.85672e-40
Magi1	Magi1	LEC	0.157099	1.3994	0.569378	0.275912	0.234327	1.32336e-57	9.65683e-52
Sema6a	Sema6a	LEC	0.148272	1.0225	0.483254	0.30682	0.225719	1.49213e-55	1.08883e-49
Zfp521	Zfp521	LEC	0.142546	0.605085	0.363636	0.392	0.179659	1.43454e-44	1.04681e-38
Sema3d	Sema3d	LEC	0.139942	0.548581	0.287081	0.487466	0.162214	2.08094e-40	1.5185e-34
Zfpm2	Zfpm2	LEC	0.139326	0.966015	0.425837	0.32718	0.198393	4.88631e-49	3.56564e-43
Stox2	Stox2	LEC	0.137402	0.931087	0.430622	0.319079	0.186687	3.02269e-46	2.20572e-40
Ldb2	Ldb2	LEC	0.128063	1.25966	0.545455	0.234782	0.216498	2.35578e-53	1.71906e-47
Lama4	Lama4	LEC	0.12397	0.736603	0.37799	0.327971	0.157913	2.21146e-39	1.61375e-33
Apba2	Apba2	LEC	0.113688	0.244724	0.172249	0.660021	0.10484	1.05039e-26	7.66494e-21
Ntn1	Ntn1	LEC	0.109951	0.540229	0.272727	0.403154	0.13119	5.29707e-33	3.86538e-27
Sned1	Sned1	LEC	0.105199	0.428331	0.267943	0.392619	0.128301	2.59435e-32	1.89315e-26
Galnt18	Galnt18	LEC	0.10366	1.31195	0.473684	0.218838	0.13984	4.55468e-35	3.32364e-29
Plce1	Plce1	LEC	0.102968	0.586202	0.325359	0.316476	0.132249	2.95806e-33	2.15855e-27
Pld5	Pld5	LEC	0.0957571	0.179855	0.124402	0.76974	0.0844671	7.90813e-22	5.77072e-16
Thsd7a	Thsd7a	LEC	0.0904006	0.363015	0.210526	0.429403	0.124434	2.1767e-31	1.58838e-25
Stab2	Stab2	LEC	0.0901292	0.234685	0.124402	0.7245	0.079752	1.06694e-20	7.7857e-15
Sncaip	Sncaip	LEC	0.0889205	0.240676	0.167464	0.530983	0.0907923	2.4156e-23	1.76271e-17
Dysf	Dysf	LEC	0.0883968	0.301836	0.215311	0.410554	0.112111	1.91744e-28	1.3992e-22
Cd200r3	Cd200r3	Mast cells	0.347167	0.811425	0.385135	0.901417	0.287606	3.2425e-56	2.36612e-50
Ms4a2	Ms4a2	Mast cells	0.263079	0.543454	0.290541	0.90548	0.206605	7.201e-41	5.25471e-35
Hgf	Hgf	Mast cells	0.238478	1.08658	0.432432	0.55148	0.23354	5.65969e-46	4.12999e-40
Slc24a3	Slc24a3	Mast cells	0.237362	1.32368	0.47973	0.494783	0.245142	3.5857e-48	2.61656e-42
Arhgap15	Arhgap15	Mast cells	0.194502	4.71227	0.858108	0.226664	0.349441	6.32084e-68	4.61244e-62
Cyp11a1	Cyp11a1	Mast cells	0.194091	0.375381	0.216216	0.89767	0.153127	1.0027e-30	7.31687e-25
Runx1	Runx1	Mast cells	0.178809	2.32551	0.655405	0.272822	0.261258	3.17305e-51	2.31544e-45
Lilr4b	Lilr4b	Mast cells	0.172711	1.14272	0.425676	0.405734	0.207697	4.4711e-41	3.26265e-35
Fam107b	Fam107b	Mast cells	0.131662	1.00421	0.405405	0.324766	0.151731	1.84588e-30	1.34697e-24
Csf1	Csf1	Mast cells	0.131214	0.488621	0.283784	0.462373	0.16442	7.20651e-33	5.25873e-27
Il18rap	Il18rap	Mast cells	0.12865	0.777947	0.344595	0.373336	0.162146	1.94648e-32	1.42039e-26
Samd13	Samd13	Mast cells	0.128331	0.276534	0.162162	0.791372	0.102468	4.27221e-21	3.11752e-15
Slc18a2	Slc18a2	Mast cells	0.122639	0.30754	0.155405	0.789158	0.0936552	2.04046e-19	1.48896e-13
Tmem71	Tmem71	Mast cells	0.119282	0.557796	0.310811	0.383777	0.158109	1.13636e-31	8.29228e-26
Cpa3	Cpa3	Mast cells	0.117581	0.293109	0.135135	0.870102	0.0935119	2.17292e-19	1.58563e-13
Dnase2b	Dnase2b	Mast cells	0.111652	0.212196	0.121622	0.918031	0.0857727	6.49983e-18	4.74306e-12
Ripor2	Ripor2	Mast cells	0.111243	1.34712	0.554054	0.20078	0.171014	4.04258e-34	2.94995e-28
Rab44	Rab44	Mast cells	0.0995023	0.297152	0.175676	0.566398	0.105555	1.104e-21	8.05614e-16
Syne1	Syne1	Mast cells	0.0974493	1.16217	0.472973	0.206036	0.138074	7.23719e-28	5.28112e-22
Ptger3	Ptger3	Mast cells	0.0973812	0.273095	0.155405	0.626627	0.0885307	1.93547e-18	1.41235e-12
Hdc	Hdc	Mast cells	0.0969329	0.518449	0.202703	0.478202	0.10402	2.1637e-21	1.57889e-15
Ptpre	Ptpre	Mast cells	0.0944359	0.703158	0.358108	0.263708	0.112912	4.39408e-23	3.20645e-17
Supt3	Supt3	Mast cells	0.0842979	0.770056	0.290541	0.290142	0.0919955	4.22769e-19	3.08503e-13
Padi2	Padi2	Mast cells	0.0832772	0.278689	0.182432	0.456482	0.0926261	3.20546e-19	2.33909e-13
Jak2	Jak2	Mast cells	0.0828654	0.824429	0.371622	0.222983	0.0984375	2.50278e-20	1.82633e-14
Gpm6a	Gpm6a	Mesothelial cells	0.534125	1.38692	0.730694	0.730983	0.457598	0	0
Gpc3	Gpc3	Mesothelial cells	0.437201	0.910697	0.624145	0.700479	0.344661	2.19787e-280	1.60383e-274
Muc16	Muc16	Mesothelial cells	0.436656	0.563914	0.501466	0.870758	0.275016	6.98909e-224	5.10008e-218
Grip1	Grip1	Mesothelial cells	0.402994	2.19595	0.778104	0.517919	0.453352	0	0
Igfbp5	Igfbp5	Mesothelial cells	0.391189	1.88126	0.709677	0.551221	0.394965	2.81123e-321	2.05141e-315
Pkhd1l1	Pkhd1l1	Mesothelial cells	0.357617	0.523236	0.493646	0.72444	0.263017	3.67959e-214	2.68507e-208
Adamtsl1	Adamtsl1	Mesothelial cells	0.35672	1.60953	0.714076	0.499554	0.388836	2.72133e-316	1.98581e-310
Fras1	Fras1	Mesothelial cells	0.354911	0.505492	0.462854	0.766787	0.233463	3.12438e-190	2.27992e-184
Msln	Msln	Mesothelial cells	0.347328	0.443036	0.429619	0.808457	0.225351	1.14619e-183	8.36397e-178
Sulf1	Sulf1	Mesothelial cells	0.328738	0.905845	0.625611	0.525468	0.331873	5.33182e-270	3.89073e-264
Upk3b	Upk3b	Mesothelial cells	0.32301	0.320214	0.383675	0.841885	0.195963	6.70062e-160	4.88958e-154
Bnc2	Bnc2	Mesothelial cells	0.299671	0.688908	0.561095	0.534083	0.282156	1.1424e-229	8.33635e-224
Fmo2	Fmo2	Mesothelial cells	0.255043	1.82345	0.764907	0.33343	0.370029	5.34604e-301	3.90112e-295
C3	C3	Mesothelial cells	0.249801	0.640603	0.49218	0.50754	0.233667	2.13795e-190	1.5601e-184
Wdr17	Wdr17	Mesothelial cells	0.247974	0.274815	0.331867	0.747209	0.155513	3.21877e-127	2.3488e-121
Bicc1	Bicc1	Mesothelial cells	0.242879	0.677485	0.57869	0.419706	0.256281	1.05102e-208	7.66949e-203
Nxph1	Nxph1	Mesothelial cells	0.227098	0.513332	0.297165	0.764215	0.135011	1.14598e-110	8.36241e-105
Mast4	Mast4	Mesothelial cells	0.213062	1.28628	0.694037	0.30699	0.312492	2.86209e-254	2.08852e-248
Ptprd	Ptprd	Mesothelial cells	0.208449	0.855955	0.611437	0.340916	0.277622	5.39645e-226	3.9379e-220
Wt1	Wt1	Mesothelial cells	0.205967	0.158404	0.233627	0.881609	0.110278	1.04046e-90	7.59243e-85
Efemp1	Efemp1	Mesothelial cells	0.205959	0.397806	0.44477	0.463068	0.19923	1.53242e-162	1.11824e-156
Upk1b	Upk1b	Mesothelial cells	0.197714	0.226748	0.308407	0.641081	0.142837	5.51565e-117	4.02488e-111
Plce1	Plce1	Mesothelial cells	0.190997	0.6434	0.562072	0.339809	0.248	5.33839e-202	3.89553e-196
Aldh1a2	Aldh1a2	Mesothelial cells	0.184907	0.233088	0.304497	0.607254	0.135892	2.22563e-111	1.62409e-105
Syne2	Syne2	Mesothelial cells	0.181444	1.01063	0.666178	0.272366	0.270827	1.73396e-220	1.26531e-214
Gm2682	Gm2682	NK	0.244191	2.19292	0.598361	0.4081	0.306142	7.68544e-199	5.60822e-193
Gzma	Gzma	NK	0.194496	0.673461	0.243443	0.79894	0.122908	8.35637e-81	6.09781e-75
Klrk1	Klrk1	NK	0.184625	0.789666	0.322951	0.571681	0.160718	3.96773e-105	2.89533e-99
Ccl5	Ccl5	NK	0.181133	0.789967	0.280328	0.646148	0.138464	8.25044e-91	6.02051e-85
Ncr1	Ncr1	NK	0.167017	0.458355	0.206557	0.808572	0.106268	4.21366e-70	3.07479e-64
Klra8	Klra8	NK	0.144082	0.453276	0.167213	0.86167	0.0842228	6.36731e-56	4.64635e-50
Ptprc	Ptprc	NK	0.133582	2.66647	0.693443	0.192636	0.213035	8.30152e-139	6.05779e-133
Klre1	Klre1	NK	0.133411	0.331465	0.162295	0.82203	0.0819939	1.72898e-54	1.26167e-48
Klra4	Klra4	NK	0.133044	0.408816	0.159836	0.832379	0.0770611	2.57797e-51	1.8812e-45
Samd3	Samd3	NK	0.123985	0.390793	0.184426	0.672272	0.0855883	8.42532e-57	6.14813e-51
Klrc2	Klrc2	NK	0.119877	0.312597	0.156557	0.765708	0.0799283	3.68668e-53	2.69024e-47
Il2rb	Il2rb	NK	0.103954	0.393448	0.178689	0.581762	0.078578	2.72516e-52	1.98861e-46
Skap1	Skap1	NK	0.0967211	0.999459	0.393443	0.245833	0.135315	8.74884e-89	6.3842e-83
Ms4a4b	Ms4a4b	NK	0.0937927	0.664874	0.277869	0.337543	0.110187	1.27119e-72	9.27616e-67
Klra7	Klra7	NK	0.0920824	0.257024	0.120492	0.764221	0.0574767	1.03864e-38	7.57915e-33
Prf1	Prf1	NK	0.0891132	0.286005	0.122131	0.729652	0.0545189	8.34568e-37	6.09001e-31
Tbx21	Tbx21	NK	0.0837537	0.278653	0.128689	0.650825	0.0579859	4.88158e-39	3.56219e-33
Itga4	Itga4	NK	0.082425	1.23197	0.431967	0.190813	0.106666	2.33589e-70	1.70455e-64
Dock2	Dock2	NK	0.0802912	1.53356	0.504098	0.159277	0.0857246	6.88479e-57	5.02397e-51
Adamts14	Adamts14	NK	0.0802835	0.229055	0.109836	0.73094	0.0520677	3.1656e-35	2.31e-29
Il18rap	Il18rap	NK	0.0731979	0.554275	0.254098	0.288069	0.0847045	3.11935e-56	2.27625e-50
Txk	Txk	NK	0.0723952	0.295661	0.147541	0.490678	0.0676989	2.72727e-45	1.99015e-39
Klri2	Klri2	NK	0.0723651	0.175104	0.0934426	0.774434	0.0443044	3.19212e-30	2.32935e-24
Ripor2	Ripor2	NK	0.0711628	1.11228	0.409836	0.173637	0.102747	7.74061e-68	5.64848e-62
Bcl2	Bcl2	NK	0.0678681	0.858506	0.309016	0.219626	0.0803512	1.97052e-53	1.43793e-47
S100a9	S100a9	Neutrophils	0.470861	3.13441	0.558468	0.84313	0.380926	1.06607e-155	7.77936e-150
S100a8	S100a8	Neutrophils	0.335864	1.83806	0.403226	0.832942	0.257857	6.35158e-106	4.63488e-100
Csf3r	Csf3r	Neutrophils	0.306526	1.44775	0.431452	0.710453	0.260159	7.45779e-107	5.4421e-101
Slfn4	Slfn4	Neutrophils	0.197526	0.839349	0.282258	0.699807	0.1624	2.34008e-67	1.7076e-61
Cxcr2	Cxcr2	Neutrophils	0.172677	0.704365	0.254032	0.679744	0.145677	1.33389e-60	9.73364e-55
Gda	Gda	Neutrophils	0.163497	1.68804	0.465726	0.351059	0.19235	1.86511e-79	1.36101e-73
Retnlg	Retnlg	Neutrophils	0.148602	0.584056	0.175403	0.847203	0.106962	5.87899e-45	4.29002e-39
Il1b	Il1b	Neutrophils	0.14479	0.849252	0.264113	0.548214	0.133633	9.79203e-56	7.14544e-50
Sirpb1b	Sirpb1b	Neutrophils	0.112089	0.622647	0.22379	0.500867	0.106348	1.04143e-44	7.59951e-39
Sorl1	Sorl1	Neutrophils	0.100796	0.991482	0.328629	0.306716	0.116565	7.72113e-49	5.63427e-43
Lyst	Lyst	Neutrophils	0.094907	1.18063	0.387097	0.245176	0.106045	1.37987e-44	1.00692e-38
Fbxl5	Fbxl5	Neutrophils	0.0930329	0.788818	0.272177	0.34181	0.102705	3.09288e-43	2.25693e-37
Picalm	Picalm	Neutrophils	0.0910581	1.39716	0.433468	0.210069	0.100813	1.79992e-42	1.31344e-36
Tmcc1	Tmcc1	Neutrophils	0.090725	1.42237	0.425403	0.213268	0.104099	8.44784e-44	6.16456e-38
Mxd1	Mxd1	Neutrophils	0.0846097	0.482161	0.177419	0.476891	0.0723514	5.89249e-31	4.29986e-25
Pla2g7	Pla2g7	Neutrophils	0.0843829	0.480931	0.173387	0.486673	0.0797807	5.7904e-34	4.22537e-28
Ngp	Ngp	Neutrophils	0.0822546	0.713401	0.0907258	0.906628	0.0538125	1.92567e-23	1.4052e-17
Ptprc	Ptprc	Neutrophils	0.0812953	1.94561	0.53629	0.151588	0.100697	2.0039e-42	1.46229e-36
Arg2	Arg2	Neutrophils	0.0797317	0.2914	0.127016	0.627729	0.0661214	1.96685e-28	1.43525e-22
Slfn1	Slfn1	Neutrophils	0.0795734	0.39967	0.173387	0.458935	0.0880168	2.6927e-37	1.96492e-31
Trim30b	Trim30b	Neutrophils	0.0774175	0.309984	0.139113	0.556508	0.0691999	1.11332e-29	8.12414e-24
Scrg1	Scrg1	Neutrophils	0.0766243	0.21148	0.0887097	0.863765	0.0476414	6.1694e-21	4.50194e-15
Cd44	Cd44	Neutrophils	0.076047	1.18343	0.370968	0.204996	0.0917656	8.20002e-39	5.98372e-33
Gpcpd1	Gpcpd1	Neutrophils	0.0759478	1.0651	0.342742	0.221589	0.0896632	5.81006e-38	4.23972e-32
Mmp9	Mmp9	Neutrophils	0.0754378	0.224729	0.0927419	0.813417	0.054036	1.56278e-23	1.14039e-17
Kcnip1	Kcnip1	PNEC	0.559064	0.90898	0.677419	0.825285	0.50331	4.18797e-100	3.05604e-94
Tcerg1l	Tcerg1l	PNEC	0.521114	0.494199	0.574194	0.907558	0.43562	7.10371e-87	5.18372e-81
Nrg1	Nrg1	PNEC	0.4953	2.78739	0.819355	0.6045	0.58481	4.87808e-116	3.55963e-110
Nrxn1	Nrxn1	PNEC	0.492388	2.21873	0.812903	0.605716	0.584831	4.83122e-116	3.52544e-110
Calca	Calca	PNEC	0.490502	0.581515	0.516129	0.950348	0.402401	2.20313e-80	1.60767e-74
Col8a1	Col8a1	PNEC	0.470405	1.14519	0.690323	0.681428	0.469153	1.98656e-93	1.44963e-87
Lingo2	Lingo2	PNEC	0.466693	0.962859	0.535484	0.871535	0.420054	7.8231e-84	5.70867e-78
Spock3	Spock3	PNEC	0.448256	0.45643	0.490323	0.914207	0.379243	7.38199e-76	5.38679e-70
Robo1	Robo1	PNEC	0.408881	1.10313	0.677419	0.603586	0.473006	3.50888e-94	2.5605e-88
Pex5l	Pex5l	PNEC	0.398644	0.358305	0.490323	0.813024	0.354716	4.5773e-71	3.34015e-65
Ptprn2	Ptprn2	PNEC	0.370868	0.534537	0.580645	0.638718	0.392246	2.12443e-78	1.55024e-72
Grid2	Grid2	PNEC	0.357292	0.633549	0.541935	0.659289	0.380359	4.46671e-76	3.25945e-70
Pcsk1	Pcsk1	PNEC	0.35452	0.275663	0.406452	0.872232	0.306722	1.09363e-61	7.98045e-56
Ascl1	Ascl1	PNEC	0.348128	0.246634	0.354839	0.981087	0.263971	2.47462e-53	1.80578e-47
Fgf14	Fgf14	PNEC	0.335435	0.590514	0.593548	0.565135	0.376263	2.82153e-75	2.05893e-69
Meg3	Meg3	PNEC	0.328204	0.88013	0.677419	0.484492	0.414171	1.10396e-82	8.0558e-77
Frmpd4	Frmpd4	PNEC	0.321943	0.459087	0.470968	0.683577	0.324363	3.90534e-65	2.8498e-59
Ctnna2	Ctnna2	PNEC	0.32047	0.454259	0.458065	0.699617	0.320206	2.53438e-64	1.84939e-58
Nlgn1	Nlgn1	PNEC	0.306789	0.489689	0.496774	0.617562	0.304202	3.39742e-61	2.47916e-55
Fam155a	Fam155a	PNEC	0.303791	0.351648	0.43871	0.692466	0.282857	5.04039e-57	3.67807e-51
Pcdh9	Pcdh9	PNEC	0.302219	1.18892	0.677419	0.446132	0.384382	7.31234e-77	5.33596e-71
Cplx2	Cplx2	PNEC	0.298771	0.254584	0.419355	0.712454	0.243568	2.40801e-49	1.75717e-43
Sorcs1	Sorcs1	PNEC	0.295715	0.262323	0.374194	0.790273	0.255091	1.34661e-51	9.82651e-46
Snap25	Snap25	PNEC	0.293516	0.232805	0.367742	0.798157	0.24573	9.10261e-50	6.64236e-44
Piezo2	Piezo2	PNEC	0.285448	1.34882	0.774194	0.368704	0.417506	2.46201e-83	1.79657e-77
Trpc6	Trpc6	Pericytes	0.492781	1.75551	0.622971	0.791016	0.419736	1.06508e-221	7.77207e-216
Pdzd2	Pdzd2	Pericytes	0.477043	3.71529	0.802747	0.594263	0.527982	1.13715e-278	8.29802e-273
Gucy1a1	Gucy1a1	Pericytes	0.430079	1.6396	0.612984	0.701616	0.402267	1.62043e-212	1.18246e-206
Kcnq5	Kcnq5	Pericytes	0.396938	6.35558	0.855181	0.464157	0.543466	7.85305e-287	5.73053e-281
Pde5a	Pde5a	Pericytes	0.3928	1.72641	0.629213	0.624272	0.385572	9.58467e-204	6.99413e-198
Adcy8	Adcy8	Pericytes	0.390493	1.08173	0.478152	0.816671	0.285972	1.79417e-151	1.30924e-145
Arhgap42	Arhgap42	Pericytes	0.361506	1.27037	0.55181	0.655127	0.336192	8.12668e-178	5.9302e-172
Pdgfrb	Pdgfrb	Pericytes	0.353735	1.85181	0.669164	0.528622	0.385675	8.46373e-204	6.17615e-198
Prkg1	Prkg1	Pericytes	0.328283	4.9776	0.862672	0.380542	0.544603	1.97591e-287	1.44186e-281
Sox5	Sox5	Pericytes	0.300095	2.45099	0.712859	0.420974	0.392225	3.06485e-207	2.23648e-201
Gucy1b1	Gucy1b1	Pericytes	0.254744	0.703325	0.387016	0.658225	0.205823	1.77365e-109	1.29427e-103
Aff2	Aff2	Pericytes	0.221722	0.750441	0.37578	0.590032	0.198878	7.68555e-106	5.6083e-100
Tafa1	Tafa1	Pericytes	0.184434	0.884548	0.370787	0.497412	0.171391	1.88381e-91	1.37466e-85
Clstn2	Clstn2	Pericytes	0.182057	0.789167	0.390762	0.465903	0.188931	1.2398e-100	9.04709e-95
Lhfp	Lhfp	Pericytes	0.173126	1.06391	0.490637	0.352859	0.213659	1.39795e-113	1.02011e-107
Angpt1	Angpt1	Pericytes	0.168806	0.788972	0.388265	0.434772	0.2001	1.7607e-106	1.28482e-100
Postn	Postn	Pericytes	0.162769	0.631036	0.348315	0.467303	0.166209	9.72019e-89	7.09302e-83
Plcl1	Plcl1	Pericytes	0.160142	1.36939	0.529338	0.302531	0.21015	9.62306e-112	7.02214e-106
Gucy1a2	Gucy1a2	Pericytes	0.15909	0.503939	0.28839	0.551651	0.13776	7.53103e-74	5.49554e-68
Sgip1	Sgip1	Pericytes	0.159081	0.782141	0.414482	0.383808	0.192803	1.16469e-102	8.49899e-97
Prex2	Prex2	Pericytes	0.15505	1.33125	0.569288	0.272358	0.242104	1.76103e-128	1.28506e-122
Itga1	Itga1	Pericytes	0.148791	1.07172	0.500624	0.297211	0.181605	8.48281e-97	6.19008e-91
Cacna1c	Cacna1c	Pericytes	0.133978	1.1002	0.500624	0.267622	0.206128	1.22791e-109	8.96029e-104
Adgrl3	Adgrl3	Pericytes	0.13207	1.69478	0.600499	0.219933	0.23138	7.31108e-123	5.33504e-117
B3galt1	B3galt1	Pericytes	0.119161	0.486876	0.287141	0.41499	0.129567	1.46006e-69	1.06544e-63
Gm30211	Gm30211	Plasma cells	0.67711	20.2711	0.887374	0.76305	0.640967	0	0
Jchain	Jchain	Plasma cells	0.648476	4.44076	0.804223	0.806338	0.54123	0	0
Eaf2	Eaf2	Plasma cells	0.344721	0.911778	0.510779	0.674892	0.24547	1.34685e-208	9.82826e-203
Trp53inp1	Trp53inp1	Plasma cells	0.241847	1.17811	0.546414	0.442607	0.236945	2.15255e-201	1.57076e-195
Txndc5	Txndc5	Plasma cells	0.210282	0.592	0.405191	0.51897	0.175932	6.77052e-150	4.94058e-144
Hsp90b1	Hsp90b1	Plasma cells	0.170877	1.36023	0.58513	0.292032	0.192008	1.86545e-163	1.36126e-157
Ell2	Ell2	Plasma cells	0.167145	0.74876	0.470744	0.355065	0.174937	4.67521e-149	3.41159e-143
Dennd5b	Dennd5b	Plasma cells	0.16322	0.80996	0.4989	0.327159	0.194617	1.17548e-165	8.57771e-160
Derl3	Derl3	Plasma cells	0.152653	0.226976	0.186978	0.816422	0.0842492	1.14144e-72	8.32933e-67
Fndc3a	Fndc3a	Plasma cells	0.148669	1.32083	0.620326	0.239663	0.200084	2.86201e-170	2.08847e-164
Pou2af1	Pou2af1	Plasma cells	0.143196	0.36738	0.277607	0.515822	0.116019	2.05261e-99	1.49783e-93
Txndc11	Txndc11	Plasma cells	0.135983	0.548783	0.388033	0.350441	0.130114	2.77095e-111	2.02202e-105
Edem1	Edem1	Plasma cells	0.121977	0.542874	0.363396	0.335657	0.119716	1.58326e-102	1.15533e-96
Irf4	Irf4	Plasma cells	0.119766	0.272242	0.224373	0.533779	0.087117	4.40071e-75	3.21129e-69
Xbp1	Xbp1	Plasma cells	0.11573	0.443939	0.338759	0.341629	0.121565	4.39186e-104	3.20483e-98
Tent5c	Tent5c	Plasma cells	0.114363	0.322008	0.267048	0.428248	0.096105	1.19664e-82	8.73209e-77
Tram2	Tram2	Plasma cells	0.113151	0.333367	0.291245	0.388508	0.108337	6.03252e-93	4.40205e-87
Fut8	Fut8	Plasma cells	0.11034	0.850628	0.492301	0.224132	0.133109	8.31608e-114	6.06841e-108
Lax1	Lax1	Plasma cells	0.10291	0.250578	0.208535	0.493489	0.0808078	8.99777e-70	6.56585e-64
Gm50318	Gm50318	Plasma cells	0.102045	0.157489	0.144303	0.707163	0.0618739	7.80767e-54	5.69741e-48
Cacna1e	Cacna1e	Plasma cells	0.0931489	0.526995	0.325561	0.286118	0.114228	6.61847e-98	4.82963e-92
St6gal1	St6gal1	Plasma cells	0.0912541	0.563081	0.397712	0.229447	0.107806	1.68992e-92	1.23317e-86
Inpp4b	Inpp4b	Plasma cells	0.0819477	0.973058	0.479103	0.171044	0.128185	1.16939e-109	8.53326e-104
Gm42418	Gm42418	Plasma cells	0.0817842	8.91646	0.82974	0.098566	0.0687967	1.15996e-59	8.46449e-54
Ctss	Ctss	Recruited macrophages	0.25538	1.70906	0.759617	0.336195	0.313067	0	0
Apoe	Apoe	Recruited macrophages	0.254159	2.22647	0.559955	0.453892	0.200064	1.47567e-230	1.07682e-224
Ctsd	Ctsd	Recruited macrophages	0.217707	1.5301	0.551323	0.394881	0.188372	3.83267e-217	2.79678e-211
Lyz2	Lyz2	Recruited macrophages	0.205779	5.15298	0.722462	0.284831	0.246402	8.54937e-284	6.23865e-278
Spp1	Spp1	Recruited macrophages	0.201071	1.30963	0.416026	0.483315	0.13508	4.34535e-156	3.17089e-150
Gpnmb	Gpnmb	Recruited macrophages	0.200778	0.556543	0.351285	0.571552	0.118858	1.56917e-137	1.14505e-131
Ctsb	Ctsb	Recruited macrophages	0.162373	0.88229	0.51961	0.312491	0.149614	1.00063e-172	7.30181e-167
Tgfbi	Tgfbi	Recruited macrophages	0.122842	0.520608	0.440608	0.278801	0.1194	3.76793e-138	2.74953e-132
Mitf	Mitf	Recruited macrophages	0.122777	0.498321	0.472134	0.260047	0.129136	2.74842e-149	2.00558e-143
Lgals3	Lgals3	Recruited macrophages	0.121069	0.481079	0.449052	0.26961	0.141563	1.65027e-163	1.20424e-157
Psap	Psap	Recruited macrophages	0.116195	0.412304	0.411147	0.282612	0.120308	3.45244e-139	2.51931e-133
Zeb2	Zeb2	Recruited macrophages	0.114381	1.63602	0.755489	0.1514	0.208494	3.10936e-240	2.26897e-234
Tbxas1	Tbxas1	Recruited macrophages	0.11352	0.388369	0.433665	0.261768	0.124955	1.67055e-144	1.21903e-138
C1qa	C1qa	Recruited macrophages	0.109715	0.32142	0.298743	0.367255	0.0965979	4.40365e-112	3.21343e-106
C1qb	C1qb	Recruited macrophages	0.109432	0.332412	0.313004	0.349619	0.0835846	3.25395e-97	2.37447e-91
Lgmn	Lgmn	Recruited macrophages	0.105715	0.314365	0.348283	0.303531	0.105031	1.01332e-121	7.39442e-116
Cd84	Cd84	Recruited macrophages	0.102556	0.507598	0.511728	0.20041	0.150949	2.96214e-174	2.16154e-168
Apobec1	Apobec1	Recruited macrophages	0.102481	0.374933	0.406643	0.252017	0.114879	5.5771e-133	4.06972e-127
Plin2	Plin2	Recruited macrophages	0.101593	0.335831	0.378495	0.268413	0.104193	9.17771e-121	6.69716e-115
Mertk	Mertk	Recruited macrophages	0.101375	0.466972	0.458435	0.221133	0.123996	2.08757e-143	1.52334e-137
Fcgr2b	Fcgr2b	Recruited macrophages	0.0974977	0.381203	0.381497	0.255566	0.0961311	1.50386e-111	1.09739e-105
Fn1	Fn1	Recruited macrophages	0.0937994	0.854153	0.479452	0.195639	0.120632	1.47061e-139	1.07313e-133
Msr1	Msr1	Recruited macrophages	0.0937559	0.255952	0.305686	0.306707	0.0900578	1.30917e-104	9.55329e-99
Mpeg1	Mpeg1	Recruited macrophages	0.093258	0.378492	0.393695	0.236879	0.100107	4.29875e-116	3.13688e-110
Lrp12	Lrp12	Recruited macrophages	0.0893627	0.219269	0.286733	0.311658	0.0823045	9.43584e-96	6.88552e-90
Dmd	Dmd	SMC	0.417847	2.81371	0.702703	0.594628	0.446678	1.53946e-32	1.12337e-26
Acta2	Acta2	SMC	0.369746	1.6669	0.459459	0.804742	0.321284	7.28739e-24	5.31776e-18
Myh11	Myh11	SMC	0.303234	1.18962	0.432432	0.701229	0.339688	3.87262e-25	2.82592e-19
Actg2	Actg2	SMC	0.247386	0.417069	0.27027	0.915329	0.217581	1.14579e-16	8.36106e-11
Cnn1	Cnn1	SMC	0.223615	0.422973	0.243243	0.919306	0.194924	4.32726e-15	3.15769e-09
Actc1	Actc1	SMC	0.221033	0.366082	0.243243	0.908692	0.194924	4.32726e-15	3.15769e-09
Myl9	Myl9	SMC	0.211845	0.580186	0.297297	0.712569	0.196284	3.47927e-15	2.53889e-09
Ctnna3	Ctnna3	SMC	0.208211	0.809433	0.351351	0.592599	0.209243	4.35745e-16	3.17972e-10
Synpo2	Synpo2	SMC	0.195302	0.356048	0.297297	0.656925	0.196678	3.26588e-15	2.38318e-09
Lpp	Lpp	SMC	0.193728	2.47598	0.72973	0.265479	0.239234	3.57994e-18	2.61236e-12
Gpc6	Gpc6	SMC	0.189591	1.23165	0.297297	0.637715	0.179593	5.06806e-14	3.69827e-08
Hpse2	Hpse2	SMC	0.188557	0.58374	0.243243	0.775177	0.139645	3.14008e-11	2.29138e-05
Ntrk3	Ntrk3	SMC	0.158014	0.437527	0.27027	0.58465	0.141798	2.21858e-11	1.61895e-05
Eln	Eln	SMC	0.156844	1.33898	0.513514	0.305433	0.1863	1.72646e-14	1.25983e-08
Pcdh7	Pcdh7	SMC	0.147339	0.792609	0.432432	0.340722	0.156995	1.91768e-12	1.39937e-06
Flna	Flna	SMC	0.145771	0.999867	0.459459	0.317266	0.183673	2.63231e-14	1.92085e-08
Pdlim3	Pdlim3	SMC	0.144652	0.374634	0.216216	0.669015	0.145474	1.22658e-11	8.95058e-06
Prdm6	Prdm6	SMC	0.141312	0.627796	0.297297	0.475321	0.115383	1.58541e-09	0.00115691
Des	Des	SMC	0.141256	0.310426	0.216216	0.65331	0.120647	6.76017e-10	0.000493303
Mylk	Mylk	SMC	0.139101	0.837298	0.378378	0.367623	0.133845	8.0068e-11	5.84272e-05
Sod3	Sod3	SMC	0.132298	0.396759	0.297297	0.445003	0.139906	3.01038e-11	2.19673e-05
Tpm1	Tpm1	SMC	0.126216	0.686204	0.405405	0.311333	0.141299	2.40481e-11	1.75484e-05
Cacnb2	Cacnb2	SMC	0.1249	0.891687	0.459459	0.271842	0.153329	3.46008e-12	2.52489e-06
Cacna1c	Cacna1c	SMC	0.119531	1.14823	0.432432	0.276415	0.133154	8.95235e-11	6.53271e-05
Tagln	Tagln	SMC	0.111753	0.246385	0.162162	0.689141	0.101763	1.44501e-08	0.0105445
Cyp2f2	Cyp2f2	Secretory cells	0.340946	3.22334	0.882463	0.386357	0.49332	0	0
Scgb1a1	Scgb1a1	Secretory cells	0.300616	16.9366	0.850995	0.353252	0.421587	0	0
B430010I23Rik	B430010I23Rik	Secretory cells	0.297509	0.952937	0.506549	0.587326	0.195362	3.16978e-232	2.31305e-226
Cbr2	Cbr2	Secretory cells	0.285903	2.76096	0.817996	0.349517	0.390344	0	0
Bmpr1b	Bmpr1b	Secretory cells	0.241589	0.755674	0.519306	0.465215	0.18784	2.53958e-223	1.85318e-217
Aox3	Aox3	Secretory cells	0.226161	0.700842	0.505188	0.447677	0.179579	1.51228e-213	1.10354e-207
Col23a1	Col23a1	Secretory cells	0.2249	0.763118	0.516584	0.435359	0.188754	2.10601e-224	1.53679e-218
Mecom	Mecom	Secretory cells	0.224899	3.27894	0.845042	0.266139	0.367312	0	0
Aldh1a1	Aldh1a1	Secretory cells	0.222996	1.62118	0.677496	0.329147	0.251026	3.26628e-298	2.38347e-292
Itprid1	Itprid1	Secretory cells	0.211337	0.478794	0.384759	0.54927	0.132903	2.17552e-158	1.58752e-152
Selenbp1	Selenbp1	Secretory cells	0.204496	0.998692	0.607586	0.336571	0.220791	2.38995e-262	1.74399e-256
Kcnk2	Kcnk2	Secretory cells	0.201602	0.452931	0.401599	0.502	0.145218	6.23765e-173	4.55174e-167
Naaladl2	Naaladl2	Secretory cells	0.195063	1.05887	0.634292	0.307529	0.231657	3.1281e-275	2.28264e-269
Ces1d	Ces1d	Secretory cells	0.176677	0.769105	0.563871	0.313329	0.181724	4.37774e-216	3.19452e-210
Por	Por	Secretory cells	0.166793	0.698362	0.531723	0.313684	0.161739	1.8807e-192	1.37239e-186
Ptpn13	Ptpn13	Secretory cells	0.165676	0.728461	0.549923	0.301271	0.171139	1.45009e-203	1.05816e-197
Prdx6	Prdx6	Secretory cells	0.163697	0.626923	0.480354	0.340784	0.151095	7.13948e-180	5.20982e-174
Fmo3	Fmo3	Secretory cells	0.163571	0.483057	0.331349	0.493652	0.109825	3.70298e-131	2.70214e-125
Fat3	Fat3	Secretory cells	0.154977	0.348915	0.337813	0.458766	0.113253	3.34845e-135	2.44343e-129
Alas1	Alas1	Secretory cells	0.142556	0.438637	0.376425	0.378712	0.112902	8.70701e-135	6.35368e-129
Slc4a5	Slc4a5	Secretory cells	0.140406	0.25283	0.29903	0.469538	0.0989417	2.52605e-118	1.84331e-112
Alcam	Alcam	Secretory cells	0.133556	2.24632	0.799796	0.166988	0.226674	2.53566e-269	1.85032e-263
Atp11a	Atp11a	Secretory cells	0.12895	0.692641	0.540908	0.238395	0.151144	6.23859e-180	4.55242e-174
Skap1	Skap1	T cells	0.211368	1.70377	0.572888	0.368952	0.182535	8.36165e-247	6.10166e-241
Themis	Themis	T cells	0.191598	0.867049	0.344282	0.556515	0.104816	2.81537e-142	2.05443e-136
Gm2682	Gm2682	T cells	0.177108	1.80195	0.505548	0.350328	0.154958	1.14855e-209	8.38121e-204
Il7r	Il7r	T cells	0.152168	0.992684	0.367571	0.413982	0.101513	7.64708e-138	5.58023e-132
Camk4	Camk4	T cells	0.127801	0.555253	0.256289	0.498658	0.0729627	1.51369e-99	1.10457e-93
Ms4a4b	Ms4a4b	T cells	0.126797	0.796238	0.326815	0.387977	0.0904501	5.34015e-123	3.89681e-117
Inpp4b	Inpp4b	T cells	0.125702	1.68973	0.484016	0.259705	0.11574	6.05831e-157	4.42087e-151
Arhgap15	Arhgap15	T cells	0.125544	3.25147	0.733604	0.171133	0.163015	1.63957e-220	1.19642e-214
Lef1	Lef1	T cells	0.12303	0.672584	0.269472	0.456559	0.0713929	1.92578e-97	1.40528e-91
Bcl11b	Bcl11b	T cells	0.119135	0.472445	0.234648	0.507719	0.0682214	3.43854e-93	2.50917e-87
Itk	Itk	T cells	0.105363	0.536099	0.260244	0.404863	0.0681104	4.84329e-93	3.53424e-87
Cd247	Cd247	T cells	0.0988755	0.457453	0.223992	0.441424	0.058663	2.23153e-80	1.6284e-74
Grap2	Grap2	T cells	0.0980907	0.68933	0.308689	0.317765	0.0733438	4.66756e-100	3.40601e-94
Satb1	Satb1	T cells	0.0944574	0.822267	0.310996	0.303725	0.0762685	5.59382e-104	4.08192e-98
Prkcq	Prkcq	T cells	0.0909798	0.642147	0.296056	0.307306	0.0735629	2.37335e-100	1.73188e-94
Dock2	Dock2	T cells	0.0791915	1.46812	0.514006	0.154067	0.0631752	1.99832e-86	1.45821e-80
Ptprc	Ptprc	T cells	0.0765295	1.69807	0.560255	0.136598	0.0729628	1.5133e-99	1.10429e-93
Rapgef6	Rapgef6	T cells	0.0743006	0.87673	0.372844	0.199281	0.0552445	8.51719e-76	6.21516e-70
Ms4a6b	Ms4a6b	T cells	0.0716434	0.480605	0.227727	0.314602	0.0556328	2.5695e-76	1.87501e-70
Sidt1	Sidt1	T cells	0.0708073	0.397135	0.178842	0.395921	0.0393121	1.92672e-54	1.40597e-48
Tox	Tox	T cells	0.069728	0.56652	0.232231	0.300253	0.0480851	3.35476e-66	2.44804e-60
Cd226	Cd226	T cells	0.069382	0.398292	0.193782	0.358041	0.0441	7.36031e-61	5.37097e-55
Mbnl1	Mbnl1	T cells	0.0687876	1.59517	0.543996	0.126449	0.0466478	2.83165e-64	2.06631e-58
Icos	Icos	T cells	0.0625986	0.235141	0.121059	0.517091	0.0310408	2.37616e-43	1.73393e-37
Scml4	Scml4	T cells	0.0614905	0.370794	0.178073	0.34531	0.0427873	4.23053e-59	3.08711e-53
Prickle2	Prickle2	aCAP	0.470293	5.57118	0.885069	0.531363	0.580623	0	0
Rgs6	Rgs6	aCAP	0.301365	1.50884	0.578245	0.521172	0.302564	2.40441e-241	1.75455e-235
Kitl	Kitl	aCAP	0.251464	1.45639	0.604926	0.415694	0.288941	1.60991e-230	1.17478e-224
Dach1	Dach1	aCAP	0.201088	1.27853	0.52745	0.381246	0.223229	2.2931e-178	1.67332e-172
Calcrl	Calcrl	aCAP	0.190253	2.9044	0.743458	0.255902	0.336897	1.19236e-268	8.70089e-263
Aff3	Aff3	aCAP	0.18708	2.23219	0.703951	0.265758	0.272638	1.43162e-217	1.04469e-211
Edil3	Edil3	aCAP	0.177469	0.573511	0.343766	0.51625	0.146821	7.54744e-118	5.50752e-112
Lmntd1	Lmntd1	aCAP	0.171236	0.354919	0.24628	0.695291	0.112286	1.56681e-90	1.14333e-84
Tbx3	Tbx3	aCAP	0.156821	0.491831	0.323243	0.485149	0.134534	3.97508e-108	2.9007e-102
Kdr	Kdr	aCAP	0.155812	0.789395	0.416111	0.374448	0.160619	9.08434e-129	6.62902e-123
Piezo2	Piezo2	aCAP	0.155718	1.02448	0.521293	0.298715	0.214794	1.11615e-171	8.1448e-166
Prx	Prx	aCAP	0.144193	0.475565	0.31452	0.458455	0.132545	1.48703e-106	1.08511e-100
Sema6a	Sema6a	aCAP	0.141442	0.938349	0.492047	0.287456	0.186045	6.71755e-149	4.90193e-143
Gm30382	Gm30382	aCAP	0.141395	0.760259	0.397127	0.356046	0.14828	5.29271e-119	3.86219e-113
Arhgef3	Arhgef3	aCAP	0.14109	1.14248	0.537199	0.26264	0.183465	7.42216e-147	5.4161e-141
Adgrl2	Adgrl2	aCAP	0.140599	0.955019	0.476142	0.295289	0.15892	2.01169e-127	1.46797e-121
Adgrf5	Adgrf5	aCAP	0.138951	1.03961	0.538738	0.25792	0.184054	2.53581e-147	1.85043e-141
Psd3	Psd3	aCAP	0.138791	1.19482	0.550026	0.252335	0.176835	1.32152e-141	9.64339e-136
Tbx3os1	Tbx3os1	aCAP	0.138187	0.413481	0.258594	0.534379	0.105795	2.12746e-85	1.55245e-79
Nrp1	Nrp1	aCAP	0.133269	1.0996	0.537199	0.248081	0.180767	1.01638e-144	7.41674e-139
Scn7a	Scn7a	aCAP	0.132745	0.690902	0.410467	0.323399	0.1558	5.92172e-125	4.3212e-119
Tmeff2	Tmeff2	aCAP	0.129217	0.363239	0.213956	0.603943	0.0911635	7.86952e-74	5.74255e-68
Rasal2	Rasal2	aCAP	0.128843	0.968973	0.499743	0.257819	0.177115	7.93166e-142	5.78789e-136
Ptprg	Ptprg	aCAP	0.127391	1.29258	0.568497	0.224084	0.194148	2.56174e-155	1.86935e-149
Prkce	Prkce	aCAP	0.118148	1.12461	0.546947	0.216014	0.16533	1.6967e-132	1.23811e-126
Wdfy4	Wdfy4	cDC1	0.38829	2.59061	0.827938	0.468985	0.489211	0	0
Gm36723	Gm36723	cDC1	0.280909	0.723295	0.510791	0.549948	0.258777	1.84746e-193	1.34813e-187
Itgae	Itgae	cDC1	0.239743	0.457249	0.401079	0.597744	0.194378	1.12945e-145	8.24181e-140
Plbd1	Plbd1	cDC1	0.20599	0.638327	0.501799	0.410504	0.221397	1.03383e-165	7.54405e-160
Sept3	Sept3	cDC1	0.195646	0.276892	0.273381	0.715652	0.121361	1.39381e-91	1.01709e-85
Cst3	Cst3	cDC1	0.187446	1.2069	0.564748	0.33191	0.217955	3.69301e-163	2.69486e-157
Naaa	Naaa	cDC1	0.176334	0.570031	0.428058	0.411941	0.169309	4.30285e-127	3.13987e-121
Clec9a	Clec9a	cDC1	0.171617	0.328139	0.316547	0.542153	0.147731	4.15074e-111	3.02888e-105
Xcr1	Xcr1	cDC1	0.153302	0.149159	0.176859	0.866807	0.0850835	9.91989e-65	7.23874e-59
Ifi205	Ifi205	cDC1	0.129678	0.167919	0.181055	0.716236	0.0766143	1.84291e-58	1.34481e-52
Irf8	Irf8	cDC1	0.123862	0.608095	0.464029	0.266928	0.169358	3.95834e-127	2.88848e-121
Cd86	Cd86	cDC1	0.120277	0.436471	0.3753	0.320483	0.153629	1.77901e-115	1.29818e-109
Htr7	Htr7	cDC1	0.116111	0.313857	0.296763	0.39126	0.120331	8.07123e-91	5.88974e-85
Trerf1	Trerf1	cDC1	0.111942	0.646714	0.485012	0.230804	0.146503	3.3737e-110	2.46186e-104
Flt3	Flt3	cDC1	0.111057	0.338778	0.317146	0.350176	0.124456	7.12299e-94	5.19779e-88
Tbc1d9	Tbc1d9	cDC1	0.109812	0.417553	0.386691	0.283978	0.137911	7.77107e-104	5.67071e-98
Dock10	Dock10	cDC1	0.108512	1.5493	0.719424	0.150832	0.1975	5.47292e-148	3.9937e-142
Btla	Btla	cDC1	0.104603	0.572423	0.451439	0.231709	0.15619	2.25296e-117	1.64403e-111
Ppt1	Ppt1	cDC1	0.103634	0.417132	0.372902	0.277912	0.127228	6.31897e-96	4.61108e-90
Fgd2	Fgd2	cDC1	0.102934	0.341812	0.327938	0.313884	0.112473	5.29276e-85	3.86223e-79
Ciita	Ciita	cDC1	0.101158	0.440061	0.38729	0.261194	0.150866	1.9792e-113	1.44426e-107
Myo9a	Myo9a	cDC1	0.0999144	0.646393	0.496403	0.201277	0.129848	7.25666e-98	5.29533e-92
Fscn1	Fscn1	cDC2	0.274644	0.686037	0.382947	0.717185	0.18746	4.66689e-151	3.40552e-145
Mreg	Mreg	cDC2	0.244338	0.383696	0.326942	0.747344	0.154408	1.04935e-124	7.65733e-119
Adam23	Adam23	cDC2	0.223206	0.66196	0.426842	0.522925	0.192552	4.05448e-155	2.95863e-149
Ccr7	Ccr7	cDC2	0.204157	0.433066	0.343592	0.594185	0.167864	1.97365e-135	1.44021e-129
Cacnb3	Cacnb3	cDC2	0.195374	0.304071	0.27447	0.711822	0.12857	4.04242e-104	2.94983e-98
Samsn1	Samsn1	cDC2	0.180106	0.721187	0.490414	0.367253	0.213262	1.20606e-171	8.80089e-166
Strip2	Strip2	cDC2	0.17156	0.360081	0.310797	0.551999	0.136573	1.70488e-110	1.24409e-104
Ccl22	Ccl22	cDC2	0.166952	0.31878	0.209384	0.797349	0.092266	3.27296e-75	2.38834e-69
Relb	Relb	cDC2	0.166849	0.455273	0.39001	0.427806	0.163694	4.16697e-132	3.04072e-126
Plxnc1	Plxnc1	cDC2	0.160524	0.54976	0.42331	0.379211	0.180292	2.43232e-145	1.77491e-139
Rel	Rel	cDC2	0.156793	0.61582	0.469223	0.334154	0.188701	4.78414e-152	3.49108e-146
Nr4a3	Nr4a3	cDC2	0.152244	0.325005	0.257316	0.591663	0.113178	7.32533e-92	5.34544e-86
Cd83	Cd83	cDC2	0.151196	0.403561	0.327952	0.461032	0.135696	8.51538e-110	6.21384e-104
Tmem123	Tmem123	cDC2	0.149241	0.603534	0.441978	0.337666	0.184002	2.67406e-148	1.95131e-142
Tbc1d4	Tbc1d4	cDC2	0.14738	0.739378	0.49445	0.298069	0.171826	1.37151e-138	1.00082e-132
Ccdc88a	Ccdc88a	cDC2	0.146354	1.18171	0.610999	0.239533	0.204655	8.93769e-165	6.52201e-159
Jak2	Jak2	cDC2	0.146228	0.955151	0.586781	0.249204	0.199851	6.08981e-161	4.44385e-155
Ly75	Ly75	cDC2	0.143888	0.520232	0.355197	0.405094	0.139451	8.69032e-113	6.3415e-107
Traf1	Traf1	cDC2	0.124252	0.339859	0.331988	0.374268	0.139177	1.43678e-112	1.04844e-106
Map3k14	Map3k14	cDC2	0.123939	0.513857	0.420283	0.294894	0.151769	1.33194e-122	9.71944e-117
Bmp2k	Bmp2k	cDC2	0.122534	0.712899	0.500505	0.244822	0.167323	5.33551e-135	3.89343e-129
Tbc1d8	Tbc1d8	cDC2	0.119973	0.663712	0.493946	0.242887	0.174117	2.04313e-140	1.49092e-134
Etv3	Etv3	cDC2	0.115794	0.313992	0.319374	0.362566	0.113021	9.7727e-92	7.13133e-86
Etv6	Etv6	cDC2	0.114528	1.06694	0.633199	0.180872	0.1793	1.50456e-144	1.09791e-138
Rabgap1l	Rabgap1l	cDC2	0.114043	1.64644	0.664985	0.171496	0.172581	3.42502e-139	2.4993e-133
Ciita	Ciita	cMono	0.0987169	0.467983	0.360765	0.273632	0.127233	2.6689e-111	1.94755e-105
Mgl2	Mgl2	cMono	0.0980202	0.214533	0.186201	0.526421	0.0724815	3.73207e-64	2.72336e-58
Slc8a1	Slc8a1	cMono	0.0922091	1.03671	0.588113	0.156788	0.137826	1.99492e-120	1.45573e-114
Ctss	Ctss	cMono	0.0867772	0.763042	0.475478	0.182505	0.127498	1.58076e-111	1.15352e-105
Dock10	Dock10	cMono	0.0844865	1.24353	0.662926	0.127445	0.14199	5.15608e-124	3.7625e-118
Creb5	Creb5	cMono	0.081985	0.465844	0.362427	0.226211	0.107722	1.7017e-94	1.24176e-88
Actb	Actb	cMono	0.0800256	2.11645	0.697007	0.114813	0.0931613	5.86554e-82	4.2802e-76
Trerf1	Trerf1	cMono	0.0750626	0.503902	0.392768	0.191112	0.0829477	3.64303e-73	2.65839e-67
Cd74	Cd74	cMono	0.0737903	0.376292	0.313383	0.235464	0.090875	5.45412e-80	3.97998e-74
Fcgr2b	Fcgr2b	cMono	0.0735648	0.351083	0.306318	0.240159	0.0798723	1.61815e-70	1.1808e-64
Pip4k2a	Pip4k2a	cMono	0.0715669	0.745692	0.503741	0.142071	0.0960844	1.78505e-84	1.30259e-78
Trps1	Trps1	cMono	0.0696335	0.879009	0.538238	0.129373	0.0987492	9.06275e-87	6.61327e-81
Ctnnd2	Ctnnd2	cMono	0.0656283	0.353543	0.278055	0.236026	0.0684384	1.12932e-60	8.24088e-55
Ifi30	Ifi30	cMono	0.0653113	0.273509	0.252702	0.258452	0.0732356	8.36936e-65	6.10729e-59
Pid1	Pid1	cMono	0.0649958	0.718455	0.406068	0.160061	0.0784584	2.66863e-69	1.94735e-63
Olfm1	Olfm1	cMono	0.0606689	0.185325	0.187032	0.324376	0.0575242	2.8235e-51	2.06036e-45
Kmo	Kmo	cMono	0.0599954	0.250696	0.225686	0.265836	0.0614622	1.14714e-54	8.37091e-49
Ccdc88a	Ccdc88a	cMono	0.0551067	0.522151	0.428096	0.128725	0.081218	1.12331e-71	8.19704e-66
Mki67	Mki67	cMono	0.0544136	0.209975	0.21197	0.256704	0.0557355	9.80261e-50	7.15316e-44
B4galt6	B4galt6	cMono	0.0537261	0.14661	0.160848	0.334018	0.0496574	1.68679e-44	1.23089e-38
Tbc1d9	Tbc1d9	cMono	0.0530789	0.257026	0.269742	0.196776	0.0650361	9.59893e-58	7.00453e-52
Fam49b	Fam49b	cMono	0.0524951	0.611621	0.465503	0.112771	0.0604682	8.23201e-54	6.00706e-48
Calcrl	Calcrl	gCAP	0.24408	3.82693	0.773862	0.315406	0.318065	0	0
Adgrl3	Adgrl3	gCAP	0.232129	3.07151	0.672344	0.345253	0.243244	9.37971e-290	6.84456e-284
Ldb2	Ldb2	gCAP	0.194845	1.89226	0.609781	0.319534	0.212989	8.81088e-254	6.42947e-248
Cyyr1	Cyyr1	gCAP	0.184245	1.52364	0.549241	0.335454	0.187061	5.36489e-223	3.91487e-217
Sema3c	Sema3c	gCAP	0.175294	1.29817	0.451939	0.387871	0.133628	1.13845e-159	8.30753e-154
Tspan7	Tspan7	gCAP	0.162696	1.08891	0.45683	0.356142	0.145883	3.51647e-174	2.56604e-168
Ptprb	Ptprb	gCAP	0.162232	1.43977	0.563238	0.288034	0.184304	1.00214e-219	7.31278e-214
Ptprg	Ptprg	gCAP	0.155553	1.67325	0.571164	0.272343	0.171093	4.68742e-204	3.42051e-198
Bmp6	Bmp6	gCAP	0.154514	0.764043	0.349916	0.441574	0.112015	4.26239e-134	3.11035e-128
Ptprm	Ptprm	gCAP	0.150495	1.95437	0.624621	0.240939	0.155932	4.37995e-186	3.19613e-180
Arl15	Arl15	gCAP	0.150489	2.01702	0.594772	0.253019	0.149243	3.68311e-178	2.68764e-172
Ccdc85a	Ccdc85a	gCAP	0.147775	0.909767	0.402698	0.366963	0.125401	6.21868e-150	4.53789e-144
Adgrl4	Adgrl4	gCAP	0.145741	0.941349	0.421922	0.345421	0.130273	1.06753e-155	7.78996e-150
Bmpr2	Bmpr2	gCAP	0.135169	1.34045	0.544182	0.24839	0.136378	6.32365e-163	4.61449e-157
Tek	Tek	gCAP	0.134538	0.739953	0.377403	0.356484	0.12526	9.13876e-150	6.66873e-144
Hmcn1	Hmcn1	gCAP	0.127748	1.05394	0.415177	0.307695	0.11594	9.7054e-139	7.08223e-133
Epas1	Epas1	gCAP	0.125638	1.3038	0.537099	0.23392	0.129378	1.22087e-154	8.9089e-149
Cemip2	Cemip2	gCAP	0.123698	0.88835	0.403035	0.306917	0.109062	1.32517e-130	9.67003e-125
Pde3a	Pde3a	gCAP	0.121607	1.13903	0.46172	0.263378	0.12491	2.36837e-149	1.72825e-143
Hpgd	Hpgd	gCAP	0.121442	0.847044	0.378752	0.320636	0.102467	8.33518e-123	6.08235e-117
Nckap5	Nckap5	gCAP	0.12055	1.89821	0.571669	0.210873	0.13949	1.30678e-166	9.53583e-161
Adgrf5	Adgrf5	gCAP	0.114481	0.983875	0.462732	0.247403	0.114026	1.78233e-136	1.3006e-130
Acer2	Acer2	gCAP	0.112695	0.599047	0.326813	0.344831	0.0984787	4.32081e-118	3.15298e-112
Samd12	Samd12	gCAP	0.111323	0.796982	0.369646	0.301162	0.100012	6.64775e-120	4.851e-114
Fendrr	Fendrr	gCAP	0.1053	0.653793	0.339292	0.310352	0.0925394	4.52935e-111	3.30515e-105
Adgre4	Adgre4	ncMono	0.196853	0.646836	0.280859	0.700896	0.116159	6.83523e-99	4.98781e-93
Gpr141	Gpr141	ncMono	0.1397	0.692347	0.31127	0.448806	0.121971	9.4011e-104	6.86017e-98
Fyb	Fyb	ncMono	0.127612	1.54489	0.544275	0.234462	0.166647	3.79161e-141	2.76681e-135
Rap1gap2	Rap1gap2	ncMono	0.123124	0.842504	0.353757	0.348048	0.132535	1.36203e-112	9.93897e-107
Pou2f2	Pou2f2	ncMono	0.115582	0.717231	0.317979	0.36349	0.111192	9.76358e-95	7.12468e-89
Ldlrad3	Ldlrad3	ncMono	0.107444	0.572001	0.27907	0.385007	0.0876451	4.8065e-75	3.5074e-69
Lyn	Lyn	ncMono	0.102911	1.4197	0.524597	0.196171	0.116641	2.70523e-99	1.97406e-93
Zeb2	Zeb2	ncMono	0.101665	1.98682	0.579159	0.175539	0.134783	1.79287e-114	1.30829e-108
Ptprc	Ptprc	ncMono	0.100823	2.05765	0.637299	0.158203	0.139238	3.34989e-118	2.44448e-112
Arhgef37	Arhgef37	ncMono	0.0959526	0.276887	0.139535	0.68766	0.057295	1.15809e-49	8.45083e-44
Ptprj	Ptprj	ncMono	0.0919138	1.09924	0.411896	0.223148	0.0907687	1.1745e-77	8.57059e-72
Klra2	Klra2	ncMono	0.0888673	0.437925	0.219589	0.404699	0.0821172	2.01543e-70	1.4707e-64
Pid1	Pid1	ncMono	0.0886325	1.0862	0.404741	0.218986	0.0978717	1.34885e-83	9.84281e-78
Zfyve9	Zfyve9	ncMono	0.078336	0.478793	0.233005	0.336198	0.0723837	2.77799e-62	2.02715e-56
Fgr	Fgr	ncMono	0.0782373	0.578014	0.29025	0.269551	0.0836903	9.74762e-72	7.11303e-66
Trps1	Trps1	ncMono	0.0775812	1.24596	0.459302	0.168911	0.0834803	1.4606e-71	1.06583e-65
Slc8a1	Slc8a1	ncMono	0.076807	1.23299	0.429338	0.178896	0.077716	9.65409e-67	7.04478e-61
Stk10	Stk10	ncMono	0.076049	0.583894	0.283542	0.268211	0.0807197	2.97134e-69	2.16825e-63
Foxn3	Foxn3	ncMono	0.0725349	1.15159	0.449463	0.161381	0.0791873	5.68039e-68	4.1451e-62
Pip4k2a	Pip4k2a	ncMono	0.0716729	0.955069	0.41771	0.171585	0.0775289	1.38405e-66	1.00997e-60
Myo1f	Myo1f	ncMono	0.0712676	0.733902	0.343023	0.207763	0.0777624	8.82788e-67	6.44188e-61
Nedd9	Nedd9	ncMono	0.0706679	1.02442	0.395349	0.178748	0.0765238	9.58597e-66	6.99508e-60
Itga4	Itga4	ncMono	0.0698021	1.03884	0.416369	0.167645	0.0889043	4.2554e-76	3.10525e-70
Fgd4	Fgd4	ncMono	0.067824	0.573122	0.278623	0.243426	0.0727503	1.37153e-62	1.00083e-56
Cybb	Cybb	ncMono	0.0654032	0.641028	0.299642	0.218271	0.0719311	6.6411e-62	4.84614e-56
Siglech	Siglech	pDC	0.612947	1.93336	0.712468	0.860315	0.517985	9.22472e-271	6.73146e-265
Grm8	Grm8	pDC	0.556865	1.9673	0.647583	0.859913	0.446516	1.65559e-233	1.20812e-227
Runx2	Runx2	pDC	0.308847	2.10174	0.6743	0.458027	0.365323	2.98161e-191	2.17574e-185
Mctp2	Mctp2	pDC	0.291773	1.68638	0.639949	0.455931	0.383225	1.45746e-200	1.06353e-194
Tcf4	Tcf4	pDC	0.270585	3.8628	0.874046	0.309578	0.459439	3.06622e-240	2.23748e-234
Bcl11a	Bcl11a	pDC	0.218615	1.04174	0.494911	0.441725	0.262524	7.54056e-138	5.5025e-132
Cacna1e	Cacna1e	pDC	0.211525	0.953421	0.466921	0.453022	0.246592	1.39752e-129	1.0198e-123
Irf8	Irf8	pDC	0.187455	0.949033	0.5	0.37491	0.227636	9.53854e-120	6.96047e-114
Rabgap1l	Rabgap1l	pDC	0.181605	2.55949	0.75827	0.239499	0.305029	6.43847e-160	4.69828e-154
Ccr9	Ccr9	pDC	0.179063	0.499557	0.291349	0.614601	0.146317	1.37995e-77	1.00698e-71
Tex2	Tex2	pDC	0.177989	0.736907	0.405852	0.438555	0.194373	1.69614e-102	1.23771e-96
Pacsin1	Pacsin1	pDC	0.145763	0.325786	0.237913	0.612671	0.125686	6.80252e-67	4.96393e-61
Prkca	Prkca	pDC	0.144296	1.24888	0.562341	0.256599	0.212567	6.23776e-112	4.55182e-106
Lair1	Lair1	pDC	0.136915	0.483622	0.305344	0.448398	0.143569	3.66545e-76	2.67475e-70
Fyn	Fyn	pDC	0.132428	1.0421	0.517812	0.255745	0.184713	1.72824e-97	1.26113e-91
Slc41a2	Slc41a2	pDC	0.126185	0.475348	0.310433	0.40648	0.13381	4.19012e-71	3.05761e-65
Ppm1e	Ppm1e	pDC	0.123233	0.403453	0.259542	0.474808	0.118738	2.71369e-63	1.98023e-57
St8sia4	St8sia4	pDC	0.122203	1.02311	0.493639	0.247556	0.161286	2.40761e-85	1.75688e-79
Plekhm3	Plekhm3	pDC	0.118739	0.806121	0.44402	0.267417	0.144855	7.90025e-77	5.76497e-71
Card11	Card11	pDC	0.118097	0.659057	0.374046	0.315728	0.151837	1.90082e-80	1.38707e-74
Srgap3	Srgap3	pDC	0.109741	0.496794	0.314249	0.349216	0.128751	1.75355e-68	1.2796e-62
Slc49a4	Slc49a4	pDC	0.107717	0.47641	0.300254	0.358753	0.124212	3.94727e-66	2.8804e-60
Rnf220	Rnf220	pDC	0.107139	0.459166	0.274809	0.389865	0.113807	9.75932e-61	7.12157e-55
Pdzd4	Pdzd4	pDC	0.103711	0.213858	0.173028	0.599388	0.0840842	2.50359e-45	1.82692e-39
Mbnl1	Mbnl1	pDC	0.103549	1.95825	0.699746	0.147981	0.148586	9.20334e-79	6.71586e-73
