## Supplemental table 7 for "Dynamics of bleomycin-induced lung injury at single-nucleus resolution"

### Sheet: Sheet1
gene	baseMean	log2FoldChange	lfcSE	stat	pvalue	padj
Apoe	2252.36	4.94368	0.223231	22.146	1.13952e-108	1.58462e-104
Spp1	2668.81	5.16722	0.324773	15.9102	5.38012e-57	3.7408e-53
Gpnmb	999.007	3.60255	0.226863	15.8799	8.7318e-57	4.04748e-53
Ctsb	1640.71	2.75362	0.203091	13.5585	7.05287e-42	2.45193e-38
Ctsd	5352.27	3.42549	0.271971	12.5951	2.24791e-36	6.25187e-33
Htr7	146.348	3.59727	0.346906	10.3696	3.41062e-25	7.90467e-22
Grn	989.317	2.09584	0.203818	10.2829	8.41414e-25	1.48256e-21
Lyz2	18135.6	2.80131	0.272458	10.2816	8.52906e-25	1.48256e-21
Mmp12	360.668	4.91007	0.488667	10.0479	9.38738e-24	1.45045e-20
Cxcl16	230.075	2.39634	0.25294	9.47396	2.69425e-21	3.74663e-18
C3ar1	148.856	4.30927	0.456076	9.44859	3.43434e-21	4.34163e-18
Gm10801	302.779	5.33047	0.579863	9.19264	3.83333e-20	4.44219e-17
Trem2	219.286	3.53569	0.388113	9.10995	8.24174e-20	8.81612e-17
Cd63	496.31	2.12545	0.237349	8.95495	3.39877e-19	3.24565e-16
C1qa	304.647	3.94321	0.440499	8.95168	3.50099e-19	3.24565e-16
Slc7a11	209.836	2.98694	0.347511	8.59525	8.30863e-18	7.22124e-15
C1qb	296.151	4.03594	0.472351	8.54437	1.29243e-17	1.05721e-14
Ccr5	383.928	3.57594	0.423728	8.43923	3.19441e-17	2.46786e-14
Ctss	4606.62	2.20253	0.263457	8.36012	6.26569e-17	4.58582e-14
Ctsz	967.29	1.9102	0.22994	8.30737	9.78444e-17	6.80312e-14
Retnla	423.661	3.68081	0.444657	8.27787	1.25401e-16	8.30393e-14
Clu	524.556	1.96667	0.238103	8.25976	1.45962e-16	9.22613e-14
Psap	1119.97	2.51925	0.30578	8.23877	1.73986e-16	1.05193e-13
Ms4a7	83.363	3.24448	0.412123	7.87259	3.47368e-15	2.01271e-12
Chl1	66.718	6.38076	0.835518	7.6369	2.22514e-14	1.23771e-11
Lgmn	592.08	2.3389	0.306569	7.62929	2.36041e-14	1.26246e-11
Ndnf	1071.07	2.62569	0.346897	7.56907	3.75916e-14	1.93611e-11
Cd68	327.277	2.41527	0.320968	7.52497	5.27309e-14	2.61884e-11
Ctsk	412.623	1.97361	0.262958	7.50542	6.12333e-14	2.93624e-11
Olfm1	194.852	1.92897	0.25808	7.47431	7.76102e-14	3.59749e-11
Mmp14	602.344	3.17137	0.427416	7.41987	1.17237e-13	5.25903e-11
Igf1	375.541	2.63759	0.36133	7.29965	2.88513e-13	1.25377e-10
Nr4a3	108.046	2.48844	0.341442	7.28803	3.1451e-13	1.32533e-10
Top2a	366.01	2.00097	0.275529	7.26229	3.8058e-13	1.55657e-10
Atp6v1c2	853.107	-1.71754	0.237565	-7.22974	4.83928e-13	1.86931e-10
B4galt6	113.792	2.75393	0.380818	7.2316	4.77321e-13	1.86931e-10
Tnip3	130.726	2.84659	0.398077	7.15085	8.62402e-13	3.24123e-10
Ccl9	150.492	2.12562	0.298867	7.11228	1.14145e-12	4.1771e-10
Msr1	555.869	3.23687	0.456995	7.08293	1.41134e-12	5.03232e-10
Nr3c2	1255.6	-1.91767	0.271264	-7.06937	1.55641e-12	5.41086e-10
St18	160.538	2.90842	0.411631	7.06561	1.59915e-12	5.42383e-10
Arg1	51.9295	5.3134	0.758268	7.00729	2.4298e-12	7.85785e-10
Psrc1	95.773	2.5659	0.366079	7.00916	2.3976e-12	7.85785e-10
Fcgr2b	769.193	1.6458	0.238153	6.91069	4.82315e-12	1.52433e-09
Cldn4	66.0879	2.87994	0.419449	6.86602	6.60201e-12	2.04017e-09
C1qc	245.152	3.41795	0.50026	6.83235	8.35356e-12	2.52532e-09
Itgae	144.86	2.16259	0.318336	6.79342	1.09509e-11	3.24006e-09
Ifi30	491.571	1.79729	0.267611	6.71607	1.86697e-11	5.40876e-09
Marco	286.337	2.56541	0.38217	6.71276	1.90972e-11	5.4197e-09
Gm10800	176.466	3.39553	0.509462	6.66494	2.64777e-11	7.36398e-09
Gm2a	495.142	1.71583	0.258247	6.64417	3.04936e-11	8.3146e-09
Megf6	483.424	-1.46037	0.225316	-6.48144	9.0851e-11	2.42956e-08
Pld3	561.833	1.82624	0.283255	6.44735	1.1382e-10	2.98637e-08
Hpgds	134.958	2.69613	0.419737	6.42337	1.33292e-10	3.43251e-08
Fabp5	65.8985	2.49523	0.389723	6.40257	1.5278e-10	3.86283e-08
Ccl17	45.0077	3.22372	0.506141	6.3692	1.90011e-10	4.71837e-08
Dscam	111.383	2.33318	0.371508	6.28028	3.37967e-10	8.24521e-08
Slamf7	344.205	1.80832	0.288526	6.26745	3.67012e-10	8.79942e-08
Cenpe	217.121	2.02346	0.324272	6.24003	4.37497e-10	1.03116e-07
Syngr2	343.714	1.6026	0.257073	6.23403	4.54589e-10	1.05358e-07
Ftl1	734.344	1.38463	0.224379	6.17097	6.7872e-10	1.54726e-07
Laptm5	2789.12	1.44687	0.234823	6.16151	7.20548e-10	1.61612e-07
Mafb	157.309	2.62748	0.431578	6.08808	1.14271e-09	2.52231e-07
Naaa	724.187	1.46904	0.241785	6.07581	1.23365e-09	2.6805e-07
Cdkn1a	665.825	1.89072	0.311582	6.06815	1.29396e-09	2.72633e-07
Slc6a20a	182.784	-1.72665	0.28454	-6.06822	1.29335e-09	2.72633e-07
Kif4	90.3904	2.0441	0.337289	6.0604	1.35787e-09	2.81828e-07
H2-Ab1	1616.33	1.59372	0.263525	6.04771	1.46917e-09	3.00446e-07
Sprr1a	36.3982	4.39976	0.730176	6.02562	1.68461e-09	3.39509e-07
Mis18bp1	128.308	1.7774	0.295312	6.01874	1.75781e-09	3.49202e-07
Kcnk13	251.011	2.43481	0.405433	6.00546	1.90792e-09	3.69171e-07
9530026P05Rik	2022.55	-2.17823	0.362727	-6.00516	1.91143e-09	3.69171e-07
Clec4n	523.465	2.18368	0.368488	5.92607	3.10269e-09	5.91042e-07
Tmem86a	120.161	1.77736	0.30099	5.90502	3.52598e-09	6.62599e-07
Efhd2	421.455	1.32447	0.224831	5.89096	3.8395e-09	7.11895e-07
Mki67	378.373	2.02159	0.343355	5.88776	3.91466e-09	7.1628e-07
Rsad2	76.7859	2.59644	0.442854	5.86297	4.54661e-09	8.21106e-07
Rap2b	198.227	1.65012	0.283313	5.82435	5.73361e-09	1.0222e-06
Fth1	1995.96	1.72019	0.296221	5.80713	6.35534e-09	1.1187e-06
Acp5	356.309	1.56892	0.270414	5.80193	6.55558e-09	1.13952e-06
Ccl6	2935.56	1.54176	0.26724	5.76918	7.9657e-09	1.36754e-06
Ccl22	76.5468	2.61413	0.454733	5.74871	8.99266e-09	1.50665e-06
Mreg	163.7	2.1107	0.367063	5.75022	8.91251e-09	1.50665e-06
Fcgr1	70.9428	2.44243	0.427607	5.71186	1.11747e-08	1.84031e-06
Actb	10436.4	1.50627	0.263762	5.71074	1.12489e-08	1.84031e-06
Cenpf	155.95	1.91769	0.337039	5.68983	1.27163e-08	2.0562e-06
Agbl1	203.589	-1.99938	0.352127	-5.678	1.36279e-08	2.17522e-06
Tsix	146.895	-2.78925	0.491386	-5.67628	1.37652e-08	2.17522e-06
Wfdc17	60.4562	3.05575	0.538772	5.6717	1.4139e-08	2.20918e-06
Nrcam	81.5563	2.21205	0.393075	5.62755	1.82786e-08	2.82424e-06
Fcgr3	249.421	1.89766	0.339421	5.59088	2.25921e-08	3.45237e-06
Tbc1d30	520.613	-1.37748	0.246985	-5.57717	2.44463e-08	3.6951e-06
Zranb3	501.047	2.83926	0.510103	5.56605	2.60581e-08	3.89639e-06
Fscn1	173.721	1.54633	0.278152	5.55932	2.70832e-08	3.95931e-06
Gla	87.2267	2.10994	0.379641	5.55771	2.73331e-08	3.95931e-06
Lgals3bp	347.062	1.99859	0.359542	5.5587	2.71787e-08	3.95931e-06
Hmmr	68.0355	2.09608	0.377663	5.55015	2.85431e-08	4.09197e-06
Ect2	127.911	1.6223	0.292882	5.53908	3.04071e-08	4.31471e-06
Il12b	49.03	2.93967	0.53117	5.53433	3.1242e-08	4.3884e-06
Prc1	120.144	1.62976	0.29482	5.52798	3.23937e-08	4.50467e-06
Aff3	3020.66	-1.28433	0.232825	-5.5163	3.46214e-08	4.76678e-06
Gpr35	97.4692	1.96887	0.358315	5.49481	3.91137e-08	5.32113e-06
Prkce	1889.32	-1.03239	0.187931	-5.49346	3.9413e-08	5.32113e-06
Pkm	649.29	1.19292	0.219553	5.43339	5.52929e-08	7.3933e-06
Basp1	373.873	1.53135	0.281945	5.43138	5.59199e-08	7.40592e-06
Tmem132d	870.225	-1.81575	0.335806	-5.40715	6.40365e-08	8.40087e-06
Il2ra	82.1503	1.89346	0.351939	5.38008	7.44507e-08	9.67581e-06
Tnc	112.204	3.164	0.590375	5.35932	8.3538e-08	1.07563e-05
Creg1	459.383	1.28555	0.240088	5.35451	8.57862e-08	1.09444e-05
Lama1	27.928	3.53542	0.660756	5.35056	8.76802e-08	1.10844e-05
Ccr2	478.109	2.04208	0.382095	5.34444	9.06978e-08	1.13626e-05
Sdc3	455.884	1.59862	0.299299	5.34122	9.23215e-08	1.14627e-05
Egfem1	966.919	2.34364	0.439862	5.32813	9.92275e-08	1.22111e-05
Mmp19	442.644	1.71489	0.322189	5.32263	1.0228e-07	1.24763e-05
Gatm	39.4461	2.44143	0.459004	5.31897	1.04354e-07	1.25099e-05
Sdcbp	864.012	1.09926	0.206644	5.31957	1.04014e-07	1.25099e-05
Ffar2	91.7626	2.1328	0.401654	5.31004	1.09598e-07	1.30263e-05
Dcstamp	38.4355	3.58332	0.675819	5.30219	1.14421e-07	1.34843e-05
Fn1	2323.63	1.78248	0.336504	5.29705	1.17691e-07	1.37531e-05
Fam20c	143.468	2.68468	0.507029	5.29493	1.19064e-07	1.37975e-05
Dpp6	203.284	-2.08496	0.394539	-5.28454	1.26018e-07	1.44827e-05
Jak2	1039.69	1.10484	0.209861	5.26465	1.40459e-07	1.60101e-05
Mpeg1	1563.6	1.58187	0.301634	5.24435	1.56838e-07	1.75887e-05
Fcgr4	105.066	1.77271	0.337955	5.24539	1.5595e-07	1.75887e-05
Unc5d	111.818	-2.00223	0.382311	-5.23718	1.63053e-07	1.81393e-05
Grb14	1506.23	-1.09412	0.209794	-5.21521	1.83609e-07	2.0264e-05
Fbxl5	1370.22	1.26499	0.243099	5.2036	1.95465e-07	2.12675e-05
B2m	1837.48	1.0486	0.201525	5.20332	1.9576e-07	2.12675e-05
Slc16a11	132.358	-1.93524	0.372498	-5.1953	2.04394e-07	2.20333e-05
Pdpn	338.264	1.44223	0.278162	5.18485	2.16189e-07	2.31255e-05
Itgb2	866.098	1.49957	0.289993	5.17105	2.32788e-07	2.47111e-05
Ctsl	458.311	1.93624	0.375112	5.16176	2.44643e-07	2.57728e-05
Cst3	833.427	1.69197	0.328693	5.14757	2.63876e-07	2.759e-05
Ptafr	76.831	2.13412	0.415291	5.13885	2.76422e-07	2.8686e-05
Tpx2	106.661	1.77844	0.347527	5.11742	3.09746e-07	3.19061e-05
Clec5a	109.77	2.22972	0.436372	5.10968	3.22697e-07	3.27054e-05
Rrm1	128.767	1.52499	0.298515	5.1086	3.24561e-07	3.27054e-05
Klri1	62.9725	2.00831	0.393103	5.10887	3.24094e-07	3.27054e-05
Itih4	87.2358	-1.89952	0.377691	-5.0293	4.92264e-07	4.92476e-05
2310002F09Rik	88.6853	-1.68124	0.334987	-5.01884	5.19849e-07	5.16358e-05
Mgl2	81.2081	2.47988	0.498919	4.97051	6.67779e-07	6.58591e-05
Ptgir	48.1624	2.56722	0.520815	4.92923	8.25535e-07	8.08443e-05
Fgfr2	2281.82	-0.984549	0.200112	-4.92	8.65445e-07	8.416e-05
Cxcl10	23.5967	3.97851	0.812738	4.89519	9.82111e-07	9.48419e-05
Lgals1	90.06	1.64454	0.336164	4.89209	9.97691e-07	9.5682e-05
Tuba1c	171.806	1.34918	0.276106	4.88646	1.02666e-06	9.77858e-05
Sesn2	122.322	1.44735	0.296723	4.87778	1.07285e-06	0.00010149
Tcp11l2	348.743	-1.08107	0.221749	-4.87517	1.08714e-06	0.000102147
Acoxl	1515.63	-1.95631	0.4026	-4.85918	1.17872e-06	0.000110009
Erbb4	90.7831	-1.92042	0.395673	-4.85357	1.21261e-06	0.000112417
Gdf15	27.1166	3.92146	0.809528	4.84413	1.27166e-06	0.000117111
Hexb	482.831	1.6369	0.338903	4.82998	1.36545e-06	0.000124104
Arhgap22	267.711	1.60886	0.333073	4.83035	1.36291e-06	0.000124104
Kif11	124.687	1.54483	0.320873	4.81447	1.47592e-06	0.000133274
Smc2	206.178	1.3098	0.272168	4.81244	1.49095e-06	0.000133762
Arhgap19	50.2194	2.41386	0.502166	4.80689	1.53296e-06	0.000136649
Bcl7a	198.283	-1.19194	0.24812	-4.80388	1.55618e-06	0.000137836
Aoah	150.683	2.05979	0.429061	4.8007	1.58111e-06	0.000139158
Cyp7b1	204.399	1.99289	0.415365	4.79793	1.60311e-06	0.000140207
Rab3il1	93.7451	1.98007	0.413198	4.79206	1.65075e-06	0.000143142
Cfl1	1006.13	1.45258	0.303171	4.79127	1.65726e-06	0.000143142
Xist	1485.09	-8.3001	1.73454	-4.78518	1.70833e-06	0.000146642
Hbegf	135.409	1.83041	0.382764	4.78208	1.73492e-06	0.000148011
Ctps	264.042	1.4762	0.309261	4.77332	1.81214e-06	0.000153656
Slc29a3	137.483	2.1184	0.444833	4.76223	1.91464e-06	0.000161363
Col23a1	1495.9	-1.60709	0.33777	-4.75794	1.95583e-06	0.000163842
Ms4a6d	244.044	1.90666	0.401459	4.74932	2.04104e-06	0.000169956
Gpr155	409.447	-1.16649	0.245763	-4.74641	2.07057e-06	0.000171389
Ros1	89.4811	-1.55686	0.328146	-4.7444	2.09126e-06	0.000172078
Tlr13	116.457	1.46311	0.308521	4.74235	2.11253e-06	0.000172805
Calcoco1	228.51	-1.28596	0.272752	-4.71476	2.41994e-06	0.000196793
Bst1	325.102	1.15957	0.246042	4.71291	2.44199e-06	0.000197432
Tgm2	768.061	1.00607	0.215012	4.67912	2.88112e-06	0.000230257
Ifi204	142.32	1.74632	0.373206	4.67924	2.87942e-06	0.000230257
Ccng1	382.595	1.47222	0.31477	4.67713	2.90925e-06	0.000231177
Xcr1	31.0687	2.37998	0.509786	4.66858	3.03286e-06	0.000239631
H2-Eb1	1144.76	1.43382	0.30812	4.65347	3.26399e-06	0.000256435
Cpne5	246.515	-2.13324	0.459312	-4.64442	3.41031e-06	0.000264937
Itgb6	474.404	1.87534	0.403767	4.64462	3.40696e-06	0.000264937
Gm16168	316.554	-1.83214	0.395014	-4.63816	3.51522e-06	0.00027157
Acaa1b	135.612	-1.94585	0.419787	-4.63532	3.56378e-06	0.0002738
Ifi205	39.5798	2.52491	0.545116	4.63188	3.62357e-06	0.000276864
4930430E12Rik	18.9959	3.29163	0.710919	4.63011	3.65472e-06	0.000277719
Ctla4	49.0354	1.96507	0.425556	4.61766	3.88091e-06	0.000292726
Lamp1	992.907	1.261	0.273124	4.61694	3.89431e-06	0.000292726
Pla2g7	121.649	1.51994	0.32954	4.61229	3.98251e-06	0.000297746
Socs3	86.5936	1.86807	0.406056	4.60051	4.21461e-06	0.000313414
Cysltr1	99.8103	1.51026	0.328457	4.59805	4.26458e-06	0.000315443
H2-D1	1410.46	0.868538	0.189955	4.57233	4.82319e-06	0.000354875
Agmo	2090.58	-1.21322	0.266723	-4.54863	5.39952e-06	0.000395188
Tnxb	99.3914	-1.50457	0.330969	-4.54595	5.46879e-06	0.000398162
Rac3	66.8637	-1.557	0.342979	-4.53963	5.63519e-06	0.000406026
Hif1a	699.308	0.957029	0.210784	4.54033	5.61661e-06	0.000406026
Rapgef4	548.303	-1.14179	0.251653	-4.53718	5.70114e-06	0.00040866
Eln	1158.25	1.9502	0.430235	4.53286	5.81899e-06	0.000412852
Oas2	118.863	1.94501	0.429082	4.53296	5.81633e-06	0.000412852
Slfn9	46.0107	1.85543	0.409851	4.52707	5.98061e-06	0.000422164
Ms4a6c	425.446	1.52488	0.337027	4.5245	6.0537e-06	0.000425166
Flt3	168.574	1.83839	0.406636	4.52096	6.15588e-06	0.000430169
Ckap2l	65.0369	1.6412	0.36322	4.51847	6.22894e-06	0.000433098
Itgb5	610.854	1.30043	0.287873	4.51735	6.26175e-06	0.000433213
Tmsb4x	3477.18	1.13427	0.252385	4.49419	6.98351e-06	0.000478387
Syne1	2642.9	-0.986493	0.219454	-4.49521	6.95022e-06	0.000478387
Slc36a2	146.857	2.27003	0.506216	4.4843	7.31536e-06	0.000498663
Cd86	359.78	1.861	0.415135	4.48288	7.36411e-06	0.000499538
Rnf144a	533.174	-0.946575	0.211517	-4.47518	7.63485e-06	0.000515389
Prr11	43.4342	1.81619	0.406634	4.46639	7.9549e-06	0.0005344
Foxp1	6391.09	-1.11242	0.250045	-4.44888	8.63212e-06	0.000577107
Ccnf	71.6156	1.76101	0.396621	4.44002	8.99496e-06	0.000598488
Phlda3	143.728	1.27166	0.286886	4.43263	9.30888e-06	0.000616425
A930001C03Rik	29.4967	2.87058	0.647932	4.43037	9.4073e-06	0.00061999
Sell	363.59	-1.27192	0.287759	-4.4201	9.86555e-06	0.000647124
Spag5	35.5427	2.08024	0.471127	4.41544	1.00804e-05	0.000658111
Aspm	91.9679	1.58412	0.358996	4.41265	1.02114e-05	0.000663553
Fcrls	24.3379	2.64332	0.599522	4.40904	1.03829e-05	0.000668445
Cd200r2	21.3161	3.80843	0.863615	4.40987	1.03434e-05	0.000668445
Rasgrp2	211.233	-1.43357	0.325416	-4.40536	1.05608e-05	0.000676765
Itgad	34.6898	-3.41886	0.777492	-4.39729	1.09613e-05	0.000699211
Stil	52.8585	1.69683	0.386007	4.39585	1.10338e-05	0.000700624
Col1a1	500.388	2.80113	0.637383	4.39474	1.10904e-05	0.000701013
Chsy3	223.642	1.63949	0.373457	4.39004	1.13328e-05	0.000713098
Lipa	1091.56	1.48193	0.338004	4.38435	1.16332e-05	0.000728697
Lpcat2	229.47	1.72206	0.393444	4.3769	1.20379e-05	0.000750666
Cstb	62.8641	1.6694	0.381682	4.37379	1.22106e-05	0.000758036
Nr1d1	174.245	-1.59874	0.365793	-4.37059	1.23909e-05	0.000765811
Maf	255.156	1.11526	0.255346	4.36764	1.25596e-05	0.000772804
Pnp	142.191	1.30094	0.298154	4.36332	1.28103e-05	0.000784757
C1rl	89.4321	1.37432	0.315166	4.36063	1.2969e-05	0.000790993
Mapk12	98.9496	-1.60716	0.369218	-4.35288	1.3436e-05	0.0008159
Serpina3n	75.2326	3.59252	0.828323	4.3371	1.44373e-05	0.000872892
Kcnk6	122.574	1.3945	0.321857	4.33268	1.47308e-05	0.000886779
Pik3c2g	297.953	-1.87858	0.433927	-4.32925	1.49617e-05	0.0008968
Cdca8	50.7336	1.7079	0.395234	4.32124	1.55155e-05	0.000926002
Birc5	47.63	1.6965	0.393281	4.3137	1.60544e-05	0.000954069
Iqgap3	32.617	2.12711	0.493274	4.31224	1.61608e-05	0.000956309
Strip2	139.632	1.32226	0.307142	4.30503	1.6696e-05	0.000983789
Acss1	985.683	-1.10116	0.255859	-4.30376	1.67921e-05	0.000985278
Tgfbi	1392.95	1.94232	0.451468	4.30224	1.69083e-05	0.000987927
Cndp2	275.844	1.24123	0.289226	4.29157	1.77411e-05	0.00102535
Anxa1	714.015	1.02517	0.2389	4.29121	1.77699e-05	0.00102535
Lamc2	267.106	1.57976	0.368036	4.29239	1.76756e-05	0.00102535
Arhgef38	1741.68	-1.4086	0.329065	-4.28061	1.86381e-05	0.001071
Gm4876	190.45	-1.712	0.400037	-4.2796	1.87229e-05	0.00107145
Ncapg2	119.643	1.33263	0.311698	4.27538	1.90813e-05	0.00108748
Cdca2	77.8491	1.49418	0.349576	4.27428	1.91757e-05	0.00108839
Gm20658	32.8087	2.90899	0.681106	4.27098	1.94618e-05	0.00110014
Tmem163	1996.9	-1.0522	0.246572	-4.26729	1.97858e-05	0.00110944
Efcab2	125.862	-1.16403	0.27274	-4.26791	1.97311e-05	0.00110944
Cyba	578.008	1.30353	0.306027	4.25952	2.04865e-05	0.00114412
Dnah11	806.557	-1.70491	0.400461	-4.25737	2.0685e-05	0.00115058
Syngr1	67.6238	1.95267	0.460721	4.2383	2.25218e-05	0.00124776
Acvr1c	35.7236	-2.16656	0.51228	-4.22925	2.34472e-05	0.00129388
Wdr1	421.441	1.00241	0.237154	4.22685	2.36982e-05	0.00129846
Tmem37	39.16	2.18788	0.517636	4.22667	2.37171e-05	0.00129846
Ccdc18	90.0872	1.39034	0.329992	4.21324	2.51729e-05	0.00137276
Scpep1	194.097	1.13701	0.272247	4.17641	2.96143e-05	0.00160866
Cybb	2441.5	1.12447	0.269472	4.17287	3.00792e-05	0.00161543
Esd	192.074	1.02269	0.245035	4.17364	2.99777e-05	0.00161543
Lcn2	152.149	2.0154	0.482985	4.1728	3.00875e-05	0.00161543
Chrna7	20.8605	3.17431	0.762007	4.16572	3.10373e-05	0.00166002
Gm15883	113.756	-1.97473	0.475379	-4.15401	3.26693e-05	0.00174061
Lif	16.8532	3.33894	0.805592	4.1447	3.40258e-05	0.00180597
Pmepa1	501.287	0.995162	0.240604	4.13609	3.53272e-05	0.00186791
Lmnb1	250.704	1.02788	0.248758	4.13203	3.59568e-05	0.001894
Cpm	832.463	-1.51138	0.366893	-4.11939	3.79876e-05	0.00198151
Ckap2	42.6482	1.69064	0.410445	4.11904	3.80457e-05	0.00198151
Fnip2	1333.03	1.45377	0.352826	4.12036	3.78287e-05	0.00198151
Esrrg	608.838	-1.60145	0.389196	-4.11476	3.87585e-05	0.00201111
Areg	127.524	1.99835	0.486471	4.10785	3.9936e-05	0.0020645
Tex11	199.548	-1.82525	0.444655	-4.10486	4.04558e-05	0.00208362
Slc36a1	278.304	1.45356	0.354595	4.0992	4.1458e-05	0.00212736
Ttk	42.352	1.85975	0.453803	4.09813	4.16493e-05	0.00212932
Cfb	90.7151	2.04179	0.498535	4.09557	4.21135e-05	0.00214517
Plau	32.4961	2.02472	0.495399	4.08705	4.369e-05	0.00221735
Tpp1	564.093	0.994081	0.243328	4.08536	4.40092e-05	0.00222543
Trp53cor1	61.2087	1.67615	0.410377	4.08443	4.41854e-05	0.00222624
St3gal6	580.088	-0.962139	0.235799	-4.08033	4.49726e-05	0.00225772
Stab1	158.122	1.67148	0.409928	4.07749	4.55242e-05	0.0022772
Thbs1	254.364	2.07933	0.511443	4.06562	4.79046e-05	0.00237915
Bach2	3224.46	-1.32952	0.326962	-4.06629	4.77666e-05	0.00237915
Rrm2	59.7223	1.61728	0.398019	4.06332	4.83788e-05	0.00239415
Dab2	2091.15	0.899126	0.221462	4.05996	4.90806e-05	0.00242027
Krt79	177.682	-1.76266	0.434401	-4.05769	4.95615e-05	0.00243534
Srxn1	43.9878	1.72097	0.424614	4.05302	5.05615e-05	0.00246704
Atp6v1a	847.793	0.888836	0.21927	4.05361	5.04324e-05	0.00246704
Plekhd1	204.292	-1.15986	0.286506	-4.04828	5.1595e-05	0.00250867
Adam23	277.738	1.67765	0.415969	4.03312	5.50421e-05	0.00266695
Lrg1	162.344	1.68176	0.417716	4.02608	5.67135e-05	0.00272892
Ebf1	2496.14	-1.61658	0.401509	-4.02627	5.66688e-05	0.00272892
Arhgap11a	124.415	1.15788	0.287669	4.02506	5.69612e-05	0.00273139
Pgr	23.4934	-2.42338	0.602653	-4.02118	5.79066e-05	0.00276718
Slc39a1	126.913	1.42598	0.354891	4.01809	5.86717e-05	0.00279414
Rgs1	84.427	1.8697	0.466404	4.00876	6.1039e-05	0.0028821
Plbd1	305.8	1.43876	0.358938	4.00837	6.11404e-05	0.0028821
H2-Aa	919.848	1.15589	0.288332	4.00888	6.10086e-05	0.0028821
Kcnq5	1637.37	-0.960077	0.239577	-4.00738	6.13967e-05	0.0028844
Tubb5	452.974	1.40207	0.350468	4.00055	6.3195e-05	0.00295791
Akr1a1	925.678	0.879469	0.219876	3.99983	6.33867e-05	0.00295791
Smim3	226.509	0.969088	0.243009	3.98787	6.66702e-05	0.00310072
Ncapg	78.1727	1.37131	0.344481	3.98079	6.86874e-05	0.00318389
Acp2	221.302	1.0558	0.265515	3.97644	6.9956e-05	0.00323192
Cacnb3	89.8887	1.53173	0.385529	3.97306	7.09564e-05	0.00326728
M6pr	398.433	0.88413	0.223244	3.96038	7.48307e-05	0.00343431
Ncr1	54.8379	-1.56804	0.396106	-3.95864	7.53785e-05	0.00344807
Ch25h	41.3082	2.15654	0.544957	3.95726	7.58137e-05	0.00345661
Bank1	2127.08	-1.74389	0.441241	-3.95223	7.74257e-05	0.00351857
Nuf2	33.4028	1.97019	0.500376	3.93742	8.23631e-05	0.00373075
Fblim1	199.596	1.3053	0.331837	3.93355	8.36999e-05	0.00377635
Apobec1	960.884	1.60626	0.408412	3.93294	8.3913e-05	0.00377635
Dlgap5	40.0509	1.66334	0.423256	3.92988	8.49883e-05	0.00381241
Zmat3	210.923	1.02033	0.259812	3.92717	8.59523e-05	0.00384325
Pdzrn3	529.035	1.33907	0.341223	3.92433	8.69716e-05	0.00387637
Hmox1	71.4748	1.42994	0.364555	3.92242	8.76653e-05	0.00388089
Brip1	133.366	1.15855	0.295418	3.92174	8.79103e-05	0.00388089
Cux2	177.998	-1.16123	0.296086	-3.92192	8.7846e-05	0.00388089
Calr	1280.21	1.15035	0.293745	3.91616	8.99715e-05	0.00395932
Kif20b	168.824	1.27812	0.327299	3.90504	9.42113e-05	0.00413282
Naglu	76.6747	1.46099	0.374259	3.90369	9.47362e-05	0.00413976
Cmklr1	126.603	1.45889	0.373776	3.90311	9.4965e-05	0.00413976
Calml4	66.5008	-1.67421	0.429186	-3.90089	9.58413e-05	0.00416491
Slc37a2	135.808	1.56404	0.401121	3.89918	9.65209e-05	0.00418137
Cr2	166.011	-1.71024	0.43891	-3.89657	9.75664e-05	0.00421354
Npc2	1964.98	1.23579	0.317395	3.89354	9.87926e-05	0.00425328
Ttn	167.791	-1.36323	0.350433	-3.89013	0.000100192	0.00430022
Rab11fip5	151.333	1.40505	0.361749	3.88404	0.000102737	0.00439586
Arhgef3	1760.28	-0.856836	0.220866	-3.87944	0.000104697	0.00445477
Dbp	128.934	-1.70082	0.438435	-3.87931	0.000104754	0.00445477
Col3a1	451.345	1.92758	0.497206	3.87682	0.000105832	0.00447371
Gpr171	128.317	1.50837	0.389078	3.87679	0.000105843	0.00447371
Mdfic	1659.04	0.781876	0.201753	3.87542	0.000106442	0.00448538
Scamp5	41.2932	2.08562	0.538968	3.86966	0.000108989	0.00457885
Adap2	474.236	1.13369	0.29315	3.86729	0.000110054	0.00460966
Melk	43.4984	1.933	0.50039	3.86298	0.000112011	0.00467755
Il4ra	440.95	1.0282	0.266444	3.85896	0.000113871	0.00474097
Vcan	75.3743	1.65056	0.428752	3.8497	0.000118263	0.00490422
Rrbp1	1975.99	0.812373	0.211049	3.84922	0.000118497	0.00490422
Sept3	58.954	1.75643	0.456532	3.84732	0.000119415	0.00492756
Ets1	1247.2	-0.914824	0.238086	-3.84241	0.00012183	0.00501232
Exoc4	6037.45	0.817307	0.213645	3.82553	0.000130491	0.00535283
Fabp12	93.7383	-1.60442	0.420111	-3.81903	0.000133977	0.00547964
Add3	1842.34	-0.953905	0.249887	-3.81735	0.000134891	0.00548479
Gm14964	31.367	-2.32209	0.608231	-3.81778	0.000134657	0.00548479
Oasl2	292.813	1.05194	0.275628	3.81654	0.000135338	0.00548693
Pnkd	167.289	-0.991771	0.259997	-3.81455	0.000136434	0.00549926
Atf7ip2	13.9576	4.10167	1.07512	3.81508	0.00013614	0.00549926
Cldn1	51.5687	1.64272	0.430746	3.81367	0.000136921	0.00550294
Nrp2	823.572	1.53245	0.402371	3.80856	0.000139777	0.00560155
Pgd	585.037	1.05343	0.277188	3.8004	0.000144463	0.00575618
Sh3pxd2b	655.296	1.32018	0.347327	3.80097	0.000144129	0.00575618
Cers6	1921.63	1.19233	0.31392	3.7982	0.000145751	0.00579091
Gabbr2	19.3504	3.18175	0.838095	3.7964	0.000146812	0.00581642
Tenm2	43.9844	2.17701	0.574232	3.79117	0.000149941	0.00592352
Furin	651.586	1.19048	0.314329	3.78737	0.000152248	0.00599763
Inmt	272.482	-2.34229	0.619187	-3.78285	0.000155041	0.00609038
Chst3	225.34	-1.63801	0.433401	-3.77944	0.000157184	0.00615304
Gas2l3	235.915	1.38175	0.365649	3.7789	0.000157521	0.00615304
Slc35f3	361.561	-1.29743	0.343464	-3.77747	0.000158428	0.00617113
Zfp661	52.7927	3.55481	0.942023	3.7736	0.000160911	0.00625036
Zmynd15	38.2031	1.78365	0.473863	3.76405	0.000167183	0.00647589
Vat1	386.738	1.12891	0.300363	3.75847	0.000170953	0.00660352
Shcbp1	44.1439	1.63812	0.436303	3.75456	0.00017365	0.00668912
Map6	120.928	1.31707	0.351186	3.75034	0.000176595	0.00678377
Anln	159.979	0.992351	0.264925	3.74579	0.000179829	0.00688899
Fmo1	401.056	-1.90717	0.509488	-3.74332	0.000181607	0.00693797
Gen1	76.8702	1.40145	0.374828	3.73891	0.000184823	0.00704151
Oas1a	46.5238	1.85437	0.496453	3.73524	0.000187534	0.00712528
Tspo	256.781	1.08067	0.289508	3.73278	0.00018938	0.0071758
Alox5ap	231.831	1.16825	0.313044	3.7319	0.000190043	0.00718136
Ptpn1	1153.63	0.918545	0.246339	3.72879	0.000192404	0.00725088
Etv3	249.712	1.08633	0.2914	3.72796	0.000193039	0.00725514
Cdkl1	37.0223	-1.68143	0.451506	-3.72405	0.00019605	0.00730903
Rnf149	589.496	1.16456	0.312666	3.72463	0.000195602	0.00730903
Gm15411	74.1653	-1.86156	0.499844	-3.72429	0.000195867	0.00730903
Dixdc1	451.313	-1.37614	0.369699	-3.72232	0.000197398	0.00733961
Lgals3	1749.78	1.23431	0.332127	3.71638	0.000202095	0.00749421
Adam22	791.284	-1.05581	0.284214	-3.71484	0.000203336	0.00752017
Slc1a5	1080.3	-0.753658	0.203322	-3.70671	0.000209966	0.0077448
Col4a6	422.878	-1.42774	0.385934	-3.69945	0.000216071	0.00792793
Klra4	46.8929	-1.63277	0.441345	-3.69953	0.000216002	0.00792793
Slc26a4	323.265	1.82901	0.494994	3.69503	0.000219864	0.00804586
Kif15	181.099	1.21703	0.330074	3.68714	0.000226789	0.00827749
Tppp3	466.607	-1.46013	0.396649	-3.68116	0.000232172	0.00842972
Endog	127.424	-1.49803	0.40689	-3.68165	0.000231733	0.00842972
Crb1	76.5865	-1.85778	0.504985	-3.67888	0.000234262	0.00848345
Cbx7	207.58	-1.32823	0.361412	-3.67512	0.000237741	0.00858707
Il1r2	20.3777	2.90868	0.791611	3.67438	0.000238428	0.00858957
Icam1	817.646	0.916002	0.249344	3.67364	0.000239117	0.00859213
Gyg	248.213	0.859406	0.234128	3.67067	0.000241919	0.00867041
Gm10134	94.6395	1.31608	0.358621	3.66984	0.000242706	0.00867626
Etv5	1121.31	-0.830887	0.226479	-3.66871	0.000243776	0.00869219
B3gnt7	170.064	1.17379	0.320153	3.66634	0.000246047	0.0087507
Pecam1	1082.85	-0.887794	0.242416	-3.66227	0.000249988	0.00886821
Fcer2a	110.985	-1.94648	0.532256	-3.65705	0.000255137	0.009024
Slc5a12	34.9742	-2.45959	0.67278	-3.65585	0.000256327	0.009024
Eif5a	372.296	0.826647	0.226093	3.65622	0.000255959	0.009024
Tlr2	220.013	1.20334	0.329431	3.6528	0.0002594	0.00910912
Flt1	1343.98	-0.708876	0.194165	-3.65089	0.00026133	0.00915379
Il1rn	111.099	1.3298	0.364441	3.64888	0.00026339	0.00917837
Bhlhe40	334.672	1.05902	0.29028	3.64827	0.000264012	0.00917837
Ccnb2	48.9072	1.58917	0.435501	3.64905	0.000263207	0.00917837
Lgals9	242.8	0.872955	0.239339	3.64736	0.000264951	0.00918805
Atp6v1b1	26.4717	-2.23638	0.613359	-3.64612	0.000266231	0.00920369
Cd79b	180.713	-1.78462	0.489521	-3.64564	0.000266726	0.00920369
Cdc25c	23.0497	2.03967	0.559696	3.64425	0.000268174	0.00920796
Fcer1g	372.48	1.13015	0.310118	3.64425	0.000268172	0.00920796
Slc8a1	4587.32	1.31667	0.361629	3.64095	0.000271633	0.00930378
Unc79	78.8691	-1.71647	0.47203	-3.63636	0.000276513	0.00941696
Mgp	618.157	1.99621	0.549021	3.63594	0.000276969	0.00941696
S100a14	22.8328	3.212	0.883208	3.63674	0.000276112	0.00941696
Ube2c	24.0987	2.14213	0.589527	3.63365	0.00027944	0.00945637
Col6a2	160.794	1.52753	0.420391	3.63361	0.000279488	0.00945637
Anxa3	1549.64	0.907842	0.250545	3.62347	0.000290672	0.00981087
Auts2	753.528	-0.983857	0.271786	-3.61997	0.000294638	0.00992068
Fcrl1	161.229	-1.9129	0.528531	-3.61928	0.00029542	0.00992297
Gm20619	13.6794	-2.60733	0.721129	-3.61562	0.00029963	0.0100401
Tbc1d8	771.18	0.87183	0.241179	3.61486	0.000300509	0.0100454
Cep55	29.3918	2.02345	0.560841	3.60788	0.000308712	0.0102762
Kynu	1477.11	1.26721	0.351248	3.60773	0.000308893	0.0102762
Ncaph	39.8866	1.52951	0.424309	3.60471	0.000312499	0.0103714
Por	1630.35	-1.45164	0.402847	-3.60345	0.000314015	0.0103722
Bmp6	623.794	-1.39545	0.387221	-3.60374	0.000313667	0.0103722
Cpne2	75.9545	1.2316	0.342347	3.59752	0.000321263	0.0105864
Ccl7	13.9827	3.69579	1.02886	3.59211	0.000328009	0.0107832
Aif1	15.5354	2.5587	0.712595	3.59068	0.000329817	0.010817
Mmp15	336.995	-1.25025	0.348561	-3.58688	0.000334663	0.0109502
Lacc1	119.58	1.33532	0.372852	3.58137	0.000341797	0.0111574
Kif23	239.689	1.06452	0.297947	3.57284	0.000353127	0.0115002
Dbf4	113.363	1.19437	0.334379	3.57191	0.000354381	0.0115141
Arl6ip1	662.096	0.857072	0.240092	3.56977	0.000357297	0.0115818
Sgpl1	608.581	1.02885	0.288551	3.56558	0.00036305	0.0117409
9530036O11Rik	657.811	-1.01639	0.285224	-3.56347	0.000365978	0.0118081
Ppp1r14c	2269.45	-1.03335	0.29008	-3.56228	0.000367647	0.0118345
Kif14	50.3608	1.72682	0.485443	3.5572	0.00037483	0.0120378
Maml3	3322.96	-0.95625	0.269428	-3.54918	0.000386431	0.0123818
Rnf150	507.922	1.3448	0.379443	3.54415	0.000393874	0.0125913
Tcp11l1	120.93	1.16148	0.327881	3.54238	0.000396532	0.0126472
Arl4c	248.671	1.02558	0.289879	3.53795	0.000403243	0.0128318
Bcl9	282.531	-0.86863	0.245765	-3.53439	0.00040871	0.0129761
Klrb1b	33.6082	1.88504	0.533822	3.53121	0.000413664	0.0131034
Kntc1	48.7806	1.54297	0.437416	3.52747	0.000419548	0.0132596
Krt23	68.2817	-1.28136	0.363939	-3.52081	0.000430232	0.0135665
Hspa5	1327.28	1.57581	0.447649	3.52018	0.000431247	0.0135677
Pik3c2b	175.18	-1.03132	0.29383	-3.50993	0.000448221	0.0140699
Tmeff2	142.636	-1.28839	0.367528	-3.50555	0.000455658	0.0142711
Ahnak2	323.856	1.06051	0.302597	3.50471	0.000457113	0.0142845
Fndc3b	2477.21	0.732273	0.209	3.50369	0.000458858	0.0143069
Bbs2	80.5158	-1.13609	0.324333	-3.50284	0.000460329	0.0143207
Hykk	74.3318	-1.57707	0.450529	-3.50049	0.000464401	0.0144151
AI480526	279.081	-0.801648	0.229323	-3.49572	0.000472782	0.0146425
Qpct	42.2601	1.66873	0.477558	3.4943	0.000475315	0.0146883
Gsr	976.374	0.884135	0.253145	3.4926	0.000478347	0.0147492
Gm12216	391.762	-0.981916	0.281488	-3.4883	0.0004861	0.0149551
Ttyh3	202.09	1.04354	0.299235	3.48735	0.000487838	0.0149755
E2f7	54.6405	1.50951	0.433427	3.48275	0.0004963	0.0151682
Stom	300.842	0.791159	0.227154	3.48292	0.000495978	0.0151682
D630039A03Rik	43.8739	-1.70702	0.490257	-3.48189	0.000497887	0.0151834
Plk1	18.6684	2.27453	0.654186	3.47688	0.000507283	0.0154361
Gm13710	49.6516	1.71281	0.493698	3.46935	0.000521722	0.0158407
Atp6ap1	360.456	0.820346	0.236515	3.46847	0.000523438	0.0158582
Atf3	79.904	1.60741	0.463639	3.46694	0.000526425	0.0158796
Adam15	227.367	0.863354	0.249002	3.46725	0.000525806	0.0158796
Phf1	130.198	-1.20975	0.349141	-3.46492	0.000530393	0.0159301
Itgav	780.545	0.765385	0.220866	3.46538	0.000529478	0.0159301
Gria1	49.7135	-2.10939	0.609073	-3.46328	0.000533631	0.0159928
Mmp25	45.1388	1.50112	0.434961	3.45116	0.000558176	0.0165487
Papss2	104.888	1.39846	0.405092	3.45222	0.000555997	0.0165487
Icos	164.499	1.16335	0.337033	3.45175	0.00055697	0.0165487
Olfml3	60.6951	1.88867	0.547209	3.45145	0.00055758	0.0165487
Prdx1	629.076	0.946843	0.274288	3.45201	0.000556431	0.0165487
Gda	2240.28	1.00027	0.289883	3.45061	0.000559318	0.0165487
Id2	588.171	1.03386	0.299816	3.44829	0.00056414	0.0166528
0610043K17Rik	63.7335	-1.37652	0.399249	-3.44777	0.000565231	0.0166528
Cd79a	27.1836	-1.7675	0.513164	-3.44433	0.000572487	0.0168309
F10	365.147	1.00523	0.29197	3.44292	0.000575466	0.0168828
Atp6ap2	302.879	0.88563	0.257453	3.43996	0.000581793	0.0170324
Gnb4	122.488	1.17479	0.341591	3.43917	0.000583509	0.0170468
Mal	107.955	1.55387	0.453031	3.42995	0.000603695	0.0175627
Cd19	210.252	-1.93828	0.565021	-3.43045	0.000602583	0.0175627
Pfn1	550.119	0.775132	0.226062	3.42884	0.000606162	0.0175977
Eda2r	46.0353	1.84075	0.537599	3.42402	0.000617011	0.0178753
Ralgps2	871.62	-1.49536	0.437004	-3.42183	0.000622008	0.0179826
Ndc80	81.8185	1.18222	0.345727	3.41952	0.000627313	0.0180712
Gimap8	372.127	-0.887103	0.259435	-3.41937	0.000627672	0.0180712
Ushbp1	132.613	-1.22049	0.357363	-3.41527	0.000637188	0.0182696
Slfn2	345.829	0.86111	0.252135	3.41527	0.000637187	0.0182696
Rtn4	1645.51	0.695118	0.203733	3.41191	0.000645101	0.0184584
Kif20a	27.7317	1.74291	0.51118	3.40958	0.000650627	0.0185783
Gnpda1	57.177	1.64046	0.481314	3.4083	0.000653685	0.0186273
Bcl3	148.176	1.12756	0.331555	3.40083	0.000671805	0.0191045
Stmnd1	82.1468	-1.77423	0.522196	-3.39762	0.00067974	0.0192907
Parpbp	46.5325	1.32248	0.390008	3.3909	0.000696642	0.0197301
Hip1r	334.794	-0.827703	0.24419	-3.38959	0.000699971	0.0197841
Tef	854.226	-1.15374	0.340561	-3.38776	0.000704662	0.0198763
Map4k2	466.215	-1.11793	0.330077	-3.38688	0.000706914	0.0198995
2010007H06Rik	125.581	-1.07218	0.316689	-3.38558	0.000710284	0.019954
Ctsa	804.397	1.05694	0.312442	3.38285	0.000717391	0.020113
Vpreb3	55.2462	-1.82769	0.540667	-3.38043	0.000723719	0.0201284
Uhrf1	38.0165	1.59971	0.473167	3.38086	0.00072259	0.0201284
Cbr2	7303.52	-1.68413	0.498236	-3.38018	0.000724383	0.0201284
Slc6a6	1874.32	0.892851	0.264196	3.3795	0.000726183	0.0201284
Atg9b	11.3135	3.09847	0.916368	3.38125	0.000721571	0.0201284
Slc31a2	164.051	1.03693	0.306846	3.37933	0.000726627	0.0201284
Klhl14	56.4903	-1.91592	0.568032	-3.37292	0.000743767	0.0205623
Mlxipl	28.8291	-1.65147	0.490342	-3.368	0.000757153	0.0208082
Exosc7	738.799	-0.786922	0.233626	-3.3683	0.000756333	0.0208082
Myo5a	1696.82	1.19532	0.354808	3.36892	0.000754624	0.0208082
Rab7	823.755	0.708429	0.210442	3.36638	0.00076162	0.0208897
Socs6	225.676	0.975507	0.290332	3.35997	0.000779506	0.0213382
Grap	109.106	-1.06277	0.31639	-3.35906	0.000782067	0.0213415
Cenpp	250.285	1.00129	0.298155	3.3583	0.000784229	0.0213415
Hexa	714.706	1.0249	0.305181	3.35835	0.000784101	0.0213415
Ckap4	238.63	1.05042	0.312852	3.35756	0.000786349	0.0213574
Lrpap1	196.807	0.945524	0.282075	3.35203	0.000802214	0.0217458
Brinp1	60.403	2.51147	0.749594	3.35044	0.000806821	0.0218281
Incenp	116.204	1.22639	0.366151	3.34941	0.000809853	0.0218676
Nfe2l2	1520.87	0.663247	0.198186	3.34659	0.000818117	0.0220479
Lrp12	1287.73	1.09832	0.328356	3.34491	0.000823083	0.0221389
Gm16083	306.327	-1.0911	0.326625	-3.34055	0.000836141	0.0224467
Adam12	137.161	1.38251	0.414138	3.33827	0.000843009	0.0225874
Lrrc27	27.9352	1.85102	0.555	3.33518	0.000852438	0.0227524
Cotl1	794.097	1.03605	0.310617	3.33546	0.000851596	0.0227524
Zfp804a	9.52611	3.74044	1.12232	3.33276	0.000859879	0.022907
Eif3a	1507.95	0.673104	0.202057	3.33125	0.000864568	0.0229879
Klf12	577.388	-0.910144	0.273293	-3.33029	0.000867559	0.0230234
Pax5	609.096	-1.72965	0.520386	-3.32378	0.000888062	0.0234565
Mmp2	74.881	2.52472	0.759554	3.32395	0.000887532	0.0234565
Mill2	234.495	-1.1376	0.342289	-3.32351	0.000888937	0.0234565
Pla2g15	479.375	0.877765	0.264184	3.32255	0.000891997	0.0234926
Oas1g	15.5682	2.86216	0.861647	3.32173	0.000894619	0.0235172
Col12a1	131.729	1.35948	0.409392	3.32074	0.00089779	0.023556
Mmp8	40.2565	1.93959	0.584195	3.3201	0.000899844	0.0235654
Tbata	15.0142	-2.62691	0.791757	-3.31783	0.000907203	0.0236319
Ccr1	309.094	1.14309	0.344531	3.31781	0.000907267	0.0236319
Gm15675	392.877	-1.13999	0.343605	-3.31774	0.000907482	0.0236319
Blk	202.271	-1.66369	0.502106	-3.31342	0.000921611	0.023955
Baiap2l1	1119.83	-0.880601	0.265847	-3.31244	0.00092486	0.0239946
Cyp2d22	52.4826	-1.2566	0.379722	-3.30927	0.0009354	0.0242229
Adam8	155.868	0.884539	0.267465	3.30712	0.000942605	0.0243641
Ppargc1a	228.712	-1.59988	0.483978	-3.30569	0.000947415	0.0243977
Ldha	646.451	1.0749	0.325129	3.30606	0.000946175	0.0243977
Adam9	446.71	0.793658	0.240138	3.305	0.000949749	0.0244126
Dkk2	43.3025	1.48781	0.450324	3.30387	0.00095361	0.0244666
Tle2	163.412	-0.963098	0.291591	-3.30291	0.000956876	0.0245052
Rph3al	235.72	-0.946002	0.286548	-3.30137	0.00096214	0.0245947
Mfsd1	233.565	0.823683	0.249773	3.29772	0.000974726	0.0248707
Neil3	145.977	1.16713	0.35401	3.29689	0.000977608	0.0248986
Nampt	694.152	0.773363	0.234711	3.29495	0.000984388	0.0250254
Sfxn4	57.6433	-1.12735	0.342234	-3.2941	0.00098738	0.0250557
Lgals12	25.3514	-1.7827	0.542369	-3.28687	0.00101308	0.0255678
Mfsd12	294.75	1.24353	0.378325	3.28692	0.00101289	0.0255678
Grik2	57.2512	-1.37244	0.417439	-3.28775	0.00100992	0.0255678
Pde8b	596.544	-1.13021	0.344671	-3.2791	0.00104139	0.0262346
Per3	420.435	-1.05031	0.320418	-3.27793	0.00104572	0.0262962
Ms4a1	237.943	-1.51612	0.463289	-3.27251	0.00106598	0.0267166
Aox3	1750.99	-1.52167	0.464996	-3.27243	0.00106628	0.0267166
Emilin1	69.1999	1.45777	0.445785	3.27012	0.00107502	0.0268206
Malt1	1748.77	0.952161	0.291198	3.2698	0.00107622	0.0268206
Hmgcs1	458.149	0.776545	0.237479	3.26995	0.00107565	0.0268206
Galns	159.736	1.28215	0.392773	3.26437	0.00109709	0.0272918
Kif22	40.084	1.49393	0.458019	3.26172	0.00110739	0.0274988
Prickle2	3263.53	-1.33467	0.409535	-3.25899	0.00111811	0.0277157
Pla2g1b	18.5058	-1.96743	0.604529	-3.25448	0.00113599	0.0281087
Dtna	986.657	-1.09806	0.337468	-3.2538	0.00113872	0.0281261
Zwilch	65.7739	1.28151	0.394198	3.25093	0.00115027	0.0283611
Rap2a	293.528	0.892325	0.274648	3.24897	0.00115822	0.0284562
T2	90.007	-1.34238	0.413132	-3.24928	0.00115696	0.0284562
Arhgdia	623.867	0.883317	0.272386	3.24288	0.00118328	0.0290206
Dock9	1884.47	-1.2584	0.388586	-3.23842	0.00120195	0.0294266
Lrrc25	33.5569	1.54147	0.476166	3.23727	0.00120681	0.0294937
Rasa4	127.801	1.40481	0.435268	3.22746	0.00124893	0.0304695
Htr2b	27.1844	2.50807	0.777365	3.22637	0.00125371	0.0305327
F7	1162.78	1.22507	0.379847	3.22517	0.00125897	0.0306069
Nusap1	86.6101	1.48621	0.460906	3.22453	0.00126179	0.030622
S100a4	86.5756	1.72486	0.535103	3.22341	0.00126674	0.0306352
Rad54l	42.7996	1.57105	0.487341	3.22372	0.00126535	0.0306352
Canx	1133.85	0.785869	0.244254	3.21743	0.00129343	0.0312264
Coro6	140.606	-1.42716	0.443922	-3.21489	0.00130496	0.0313957
Gm20692	12.0075	-2.37774	0.739512	-3.21528	0.00130319	0.0313957
Ddhd1	3304.44	0.965139	0.30029	3.21402	0.00130891	0.0314365
Shank2	507.622	-1.12684	0.350772	-3.21245	0.00131608	0.0315541
Gns	976.926	0.994827	0.3098	3.21119	0.00132188	0.0315991
Tmem71	287.778	-0.837345	0.26077	-3.21105	0.0013225	0.0315991
Ednrb	142.443	-1.20325	0.374816	-3.21024	0.00132624	0.0316341
Mastl	56.4794	1.26593	0.39478	3.20666	0.00134283	0.0318343
Wdr95	97.5825	-1.52168	0.474523	-3.20676	0.00134238	0.0318343
Noxa1	16.3208	-2.27178	0.708289	-3.20741	0.00133934	0.0318343
Rbm47	2188.29	0.775136	0.241742	3.20646	0.00134379	0.0318343
Lpl	3819.46	1.04161	0.324942	3.20553	0.00134816	0.0318835
Tbcel	564.01	-0.74228	0.231739	-3.20309	0.00135963	0.0321002
Eya1	181.87	-1.02226	0.319387	-3.20069	0.00137099	0.0323135
Dtx4	148.34	0.950824	0.297247	3.19877	0.00138016	0.0324746
Shisa4	15.3837	2.54011	0.794272	3.19803	0.00138369	0.0325027
Gtse1	10.0172	3.06192	0.957672	3.19725	0.00138745	0.0325361
Gm11998	26.7332	-1.96443	0.615274	-3.19277	0.00140917	0.0329897
Ccdc171	682.673	-0.626775	0.196377	-3.19169	0.00141443	0.0330572
Smarca2	1744.03	-0.708368	0.222238	-3.18743	0.00143543	0.0334919
Veph1	285.822	1.56422	0.490947	3.18613	0.00144191	0.0335304
S1pr2	82.0395	1.16169	0.364588	3.1863	0.00144103	0.0335304
Bora	90.536	1.09829	0.345063	3.18285	0.00145831	0.0338553
Vim	1860.34	0.858052	0.269712	3.18136	0.00146584	0.0339732
Tmem104	236.688	0.882421	0.277511	3.17977	0.00147392	0.0340587
Hhip	111.651	1.22181	0.384282	3.17946	0.0014755	0.0340587
E030044B06Rik	42.6114	-1.78745	0.562235	-3.17919	0.00147687	0.0340587
Rab32	212.606	0.994248	0.313033	3.17618	0.00149229	0.0343571
Bmper	81.1844	1.36624	0.430353	3.1747	0.00149992	0.0344758
Chrm3	218.492	-1.46013	0.460124	-3.17335	0.0015069	0.0345792
Gba	142.412	1.0281	0.324194	3.17124	0.00151791	0.0347744
Cenpi	39.989	1.56909	0.495171	3.16879	0.00153075	0.0350108
Slc35f6	179.954	1.26639	0.399853	3.16713	0.00153952	0.0351535
Hmgcr	260.944	0.859356	0.271558	3.16453	0.00155331	0.0354105
Csmd1	275.471	2.14734	0.678677	3.16401	0.00155612	0.0354163
Csf2rb2	275.341	1.16733	0.369072	3.16289	0.00156212	0.0354947
Sdf2l1	51.3878	1.34039	0.424266	3.15931	0.00158142	0.0358163
Gm281	150.609	-1.6645	0.526796	-3.15968	0.00157945	0.0358163
Ptp4a3	227.6	-0.84725	0.268308	-3.15775	0.0015899	0.0359499
Fuca2	218.165	0.899734	0.285025	3.15668	0.00159577	0.0360239
Sesn1	776.723	-0.683518	0.216803	-3.15271	0.00161765	0.0364587
Hnf1b	210.316	-0.922632	0.29278	-3.15128	0.00162554	0.0365182
Tapbp	846.924	0.790401	0.250795	3.15158	0.00162392	0.0365182
Ptpru	143.409	-1.39421	0.442526	-3.15058	0.00162946	0.0365471
Atp2b2	221.233	-1.1601	0.36837	-3.14929	0.00163665	0.0366494
Plod1	173.603	1.00956	0.320666	3.14831	0.00164216	0.0367135
Gpam	724.349	-1.02122	0.324614	-3.14594	0.00165553	0.0368939
Epha4	231.359	1.22489	0.389313	3.1463	0.00165352	0.0368939
Zdhhc1	373.512	-0.943035	0.300317	-3.14013	0.00168872	0.0375733
Pif1	20.0487	1.81832	0.57959	3.13726	0.00170536	0.037883
Gpr55	86.1716	1.12611	0.359099	3.13594	0.00171304	0.0379929
Pbk	15.2358	2.01149	0.641733	3.13447	0.00172164	0.0381228
Pik3ip1	181.601	-0.93725	0.299303	-3.13144	0.00173951	0.0384572
Ehhadh	82.8324	-0.999722	0.31972	-3.12687	0.00176677	0.038998
Gm13889	38.1265	2.05635	0.657738	3.1264	0.00176963	0.0389991
Tmem14c	128.242	1.01396	0.324394	3.12569	0.00177387	0.0390242
Csf2rb	1396.61	1.16584	0.373036	3.12528	0.00177638	0.0390242
Tarm1	10.7404	3.04609	0.975466	3.1227	0.00179199	0.0393051
Iigp1	155.544	0.827761	0.265171	3.12161	0.00179864	0.0393888
Kif2c	21.128	1.76122	0.564391	3.12058	0.00180498	0.0394035
Sfrp1	58.994	2.05401	0.65816	3.12084	0.00180338	0.0394035
Rad51ap1	31.9674	1.52097	0.487488	3.12001	0.00180847	0.0394178
Aurka	17.2555	1.92892	0.618509	3.11866	0.00181678	0.0395371
Ccdc25	130.384	0.914868	0.293882	3.11305	0.00185167	0.0402334
Macrod1	126.076	-0.938255	0.30162	-3.11072	0.00186632	0.0404884
Aldoc	33.3015	1.63157	0.525467	3.10499	0.00190285	0.0411294
4931403E22Rik	43.6723	-1.19375	0.384499	-3.1047	0.00190474	0.0411294
Jpx	171.18	-0.811408	0.261343	-3.10476	0.00190434	0.0411294
Marcksl1	45.9268	1.29225	0.416796	3.10043	0.00193238	0.0416616
Nudcd2	100.121	0.950784	0.30678	3.09924	0.00194016	0.0417646
Ace2	104.203	-1.35879	0.439236	-3.09352	0.00197794	0.0425121
Mapt	318.979	-1.40317	0.453806	-3.09201	0.00198805	0.0426633
Zfp608	3373.01	-0.558274	0.180642	-3.0905	0.00199817	0.0428144
4930481A15Rik	46.1092	-1.18996	0.385797	-3.08441	0.00203953	0.0436335
Efr3b	34.9043	1.52407	0.495238	3.07745	0.00208778	0.0445805
Tgfbr3	444.986	-1.00233	0.325738	-3.07711	0.00209021	0.0445805
Dclk2	87.254	-1.11891	0.363934	-3.07449	0.00210864	0.0448943
Olfr111	43.8633	2.14324	0.697191	3.0741	0.00211138	0.0448943
Atad2	494.696	0.692445	0.225341	3.07288	0.00212004	0.0450096
Itm2c	481.114	0.779636	0.253753	3.07242	0.00212328	0.0450096
Serpinb6b	279.261	1.35551	0.44127	3.07185	0.0021274	0.0450284
Edem1	645.264	0.793294	0.258354	3.07057	0.00213648	0.0451518
B630019A10Rik	52.7607	-1.14574	0.373345	-3.06884	0.00214891	0.0453457
Fen1	38.4543	1.47034	0.479858	3.06411	0.00218319	0.0455847
Ccna2	32.7117	1.66547	0.54329	3.06552	0.0021729	0.0455847
Arl8b	477.348	0.703723	0.229578	3.0653	0.00217455	0.0455847
Tmem106a	293.714	1.04079	0.339588	3.06487	0.00217765	0.0455847
Dtl	69.3704	1.24408	0.405921	3.06483	0.00217795	0.0455847
H2-DMa	267.025	0.812252	0.264939	3.06581	0.0021708	0.0455847
Snhg11	506.389	-1.06638	0.348012	-3.0642	0.00218252	0.0455847
Cxcr5	103.917	-1.59108	0.519806	-3.06092	0.0022066	0.0459355
Cadm2	952.831	-1.56012	0.509673	-3.06102	0.00220581	0.0459355
Sgk1	1589.45	1.11184	0.364447	3.05075	0.0022827	0.0472686
Fbn1	277.553	1.42314	0.466418	3.05121	0.0022792	0.0472686
Ptgs1	496.27	0.728638	0.238826	3.05092	0.00228144	0.0472686
Hrh1	21.3183	2.09951	0.688241	3.05055	0.00228423	0.0472686
A930001A20Rik	23.074	-1.6844	0.552765	-3.04722	0.00230968	0.0477242
Cd200r1	907.606	1.19269	0.391648	3.04531	0.00232442	0.0479338
Nxpe2	60.2274	-1.46669	0.48167	-3.04501	0.00232672	0.0479338
Lef1	599.073	-0.929162	0.305593	-3.04052	0.00236172	0.048583
Aph1c	146.95	1.09825	0.36135	3.03929	0.00237137	0.0487094
Zfp318	436.173	-0.741493	0.244191	-3.03653	0.00239315	0.049012
Abcb1b	121.137	0.946155	0.311581	3.03663	0.00239239	0.049012
Tppp	26.0344	-1.62372	0.535633	-3.03141	0.00243412	0.0497777
Rab1b	113.538	1.02323	0.33762	3.03071	0.00243976	0.0498198
Map3k13	175.398	-1.00283	0.331158	-3.02826	0.00245969	0.0501531
Hnrnph3	618.677	-0.659591	0.217995	-3.02572	0.00248046	0.0504976
Thra	311.563	-0.839159	0.27738	-3.0253	0.00248385	0.0504976
Slfn4	93.1719	1.27879	0.423269	3.02122	0.00251762	0.0506069
Ikzf4	42.2159	1.2237	0.405064	3.021	0.00251937	0.0506069
Eif2ak2	402.673	0.765315	0.253106	3.02369	0.00249708	0.0506069
Ngef	354.125	-1.21989	0.403821	-3.02086	0.0025206	0.0506069
Nucks1	496.074	0.707803	0.234262	3.02142	0.00251595	0.0506069
Gnai2	2175.71	0.721794	0.238774	3.02292	0.0025035	0.0506069
Nxpe4	173.686	-0.895409	0.296186	-3.02313	0.00250171	0.0506069
Mlec	354.731	0.735123	0.243363	3.02069	0.00252198	0.0506069
Adamts14	30.9064	-1.44599	0.478375	-3.02272	0.00250515	0.0506069
Gm12353	510.087	-1.16939	0.387393	-3.01862	0.00253931	0.0508814
Stx1b	43.0254	-1.3404	0.444136	-3.018	0.00254447	0.0509114
B3gnt5	116.679	-1.1789	0.390859	-3.01617	0.00255991	0.0511467
Ifi44	46.1389	1.51488	0.50264	3.01384	0.00257961	0.0514664
Srcin1	168.301	-0.946874	0.314253	-3.01309	0.00258599	0.0515197
Ppp1r13b	791.264	-0.762691	0.253284	-3.01121	0.00260211	0.0517667
Thbs3	168.24	-0.810162	0.269362	-3.00771	0.00263222	0.0522371
Cenpb	369.197	0.662371	0.220233	3.00759	0.00263327	0.0522371
Pcp4l1	244.885	-1.86088	0.619123	-3.00568	0.00264991	0.0524924
Gm12474	108.574	-1.26067	0.419647	-3.00413	0.0026634	0.0526845
Tbc1d2	390.976	1.23176	0.410201	3.00283	0.00267484	0.0527608
H2-Ob	273.021	-1.55638	0.518252	-3.00314	0.00267213	0.0527608
Mgmt	309.761	1.06556	0.355151	3.00029	0.00269722	0.0531269
Icam2	101.774	-1.13542	0.379092	-2.99511	0.00274348	0.0537323
Scin	16.3254	2.70363	0.90267	2.99515	0.00274311	0.0537323
Rtkn	138.694	-0.877312	0.292797	-2.99631	0.00273268	0.0537323
Kcnh3	14.5821	-1.99298	0.665479	-2.99481	0.00274618	0.0537323
Slfn5	293.127	0.949643	0.31711	2.99469	0.00274728	0.0537323
4930412C18Rik	53.2677	-1.1566	0.386358	-2.99359	0.00275716	0.0538498
Clec4d	113.513	1.49524	0.499669	2.99247	0.00276734	0.0539392
Kcnk2	898.871	-1.37193	0.458497	-2.99223	0.00276949	0.0539392
Srsf9	75.3981	0.979209	0.327437	2.99052	0.002785	0.0541654
Cd200r4	464.991	1.1413	0.381724	2.98985	0.00279118	0.0542097
Sec14l4	347.88	-1.01234	0.338658	-2.98926	0.00279658	0.0542389
Bak1	81.2568	1.02807	0.34428	2.98613	0.0028253	0.0547195
4930523C07Rik	727.928	-0.782099	0.262006	-2.98504	0.00283537	0.0548382
Gpt	60.1379	-1.10516	0.370492	-2.98296	0.00285475	0.0551364
Kcnh4	45.8387	-1.77083	0.593847	-2.98197	0.00286404	0.0552391
Mast2	604.755	0.601598	0.201842	2.98055	0.00287735	0.0554189
Ppfia4	45.6807	1.5152	0.508687	2.97864	0.00289528	0.055687
Syt12	18.9513	2.12698	0.714927	2.97511	0.00292887	0.0562552
Fbxl13	166.984	-1.38669	0.466287	-2.97389	0.00294053	0.0564015
Isg15	13.151	2.15584	0.72566	2.97087	0.00296961	0.0568808
Fmo3	750.599	-1.83071	0.616476	-2.96964	0.00298148	0.0569676
Dhrs9	27.5377	1.48699	0.500746	2.96955	0.00298234	0.0569676
Nabp1	1332.42	0.722832	0.243842	2.96434	0.00303331	0.0578617
Sparc	1719.45	1.47566	0.498123	2.96243	0.00305222	0.0580584
Atp2a3	240.16	-1.02834	0.347174	-2.96203	0.00305615	0.0580584
Cd300lf	1262.1	1.23365	0.416371	2.96286	0.00304794	0.0580584
Dnah8	146.431	-0.877346	0.296493	-2.95908	0.00308563	0.0585386
Coro1c	668.89	0.786098	0.265809	2.95738	0.00310268	0.0587818
Scube2	71.7147	-1.58711	0.537168	-2.95459	0.0031309	0.0591552
Stpg1	128.683	-1.22749	0.415414	-2.95485	0.00312822	0.0591552
Ccnb1	20.2907	2.0108	0.681392	2.95101	0.00316735	0.0597628
Gpsm2	77.0732	1.00725	0.341577	2.94884	0.00318974	0.0601037
Ccdc88c	941.823	-0.923014	0.313218	-2.94687	0.00321007	0.0604049
Ifngr2	311.299	0.756528	0.25692	2.94461	0.00323362	0.0607659
Esco2	50.0313	1.34843	0.458231	2.94267	0.00325392	0.0610648
Fgfr3	303.66	-1.37565	0.46767	-2.94149	0.00326639	0.0612163
Tet1	47.4812	-1.12519	0.382712	-2.94003	0.00328175	0.0613388
Crebrf	1077.23	-0.601758	0.204662	-2.94025	0.00327951	0.0613388
Cacna1d	532.896	1.06547	0.363078	2.93455	0.00334035	0.0623502
Hnmt	195.644	-0.984783	0.335718	-2.93337	0.00335309	0.0625041
Msn	2137.9	0.58323	0.198888	2.93245	0.003363	0.0625211
Smim6	52.0583	-1.16387	0.396882	-2.93255	0.00336196	0.0625211
Klra8	51.1343	-1.43053	0.48833	-2.92944	0.00339574	0.0630457
Rarb	894.312	-1.42636	0.487078	-2.9284	0.00340707	0.0631716
Cpped1	344.462	0.701963	0.239839	2.92681	0.0034246	0.0634121
Spef1	123.895	-0.785497	0.268431	-2.92625	0.00343074	0.0634414
Zbtb20	10299.6	-0.797063	0.272635	-2.92355	0.0034606	0.0639085
Syt8	13.7874	2.26747	0.775711	2.92309	0.00346582	0.0639199
9030622O22Rik	1113.12	-1.11596	0.381912	-2.92203	0.0034776	0.0640523
P4hb	593.506	0.874385	0.299294	2.92149	0.00348357	0.0640773
Sec14l2	94.8934	-0.98479	0.337352	-2.91918	0.00350957	0.0644705
Hmox2	269.937	0.791009	0.271048	2.91833	0.00351907	0.0644745
Mcc	935.93	-1.02327	0.350629	-2.91839	0.00351845	0.0644745
Foxm1	29.9734	1.73601	0.595391	2.91575	0.00354837	0.0649259
Vcp	736.683	0.698601	0.239791	2.91338	0.00357544	0.0653018
Tox3	320.341	-1.13537	0.389744	-2.91313	0.00357831	0.0653018
Abhd14b	112.009	-0.935522	0.321612	-2.90886	0.00362754	0.0661135
Clspn	58.9315	1.27154	0.437287	2.90779	0.00363995	0.0662528
Il33	1083.97	0.815363	0.280526	2.90655	0.00365437	0.0664284
Agtrap	216.667	0.781437	0.268923	2.9058	0.00366317	0.0664704
Msrb1	350.987	0.871554	0.299963	2.90554	0.00366624	0.0664704
mt-Co1	198.472	1.75338	0.60401	2.90289	0.00369736	0.0669472
Hsd17b7	81.7431	0.983346	0.33892	2.90141	0.0037149	0.0671773
Capza2	769.907	0.597213	0.205971	2.8995	0.00373754	0.0672415
Mrc2	148.192	0.976937	0.336935	2.89948	0.00373779	0.0672415
Cd81	317.17	1.03908	0.358357	2.89956	0.00373683	0.0672415
Gpr68	61.6924	1.06909	0.368648	2.90002	0.00373134	0.0672415
Ctnnd2	960.894	0.905455	0.312553	2.89696	0.00376792	0.067696
Plxnd1	276.258	0.911473	0.314825	2.89518	0.00378944	0.0678342
Rmdn2	612.509	-1.3152	0.454337	-2.89477	0.00379433	0.0678342
Ppp1r14a	25.4043	-1.74782	0.603779	-2.8948	0.00379401	0.0678342
Prr16	101.065	1.40493	0.485345	2.89471	0.00379513	0.0678342
Kcnq1	813.791	-0.863732	0.298671	-2.89192	0.003829	0.0683519
Gm25873	27.5658	-1.64388	0.568535	-2.89143	0.00383489	0.0683692
Ppm1e	138.788	-0.905184	0.313169	-2.8904	0.00384747	0.068418
Gm8369	218.696	-1.27765	0.441975	-2.89078	0.00384291	0.068418
Tigit	16.2312	2.10011	0.727076	2.88843	0.0038717	0.0687609
Spc25	42.8575	1.30921	0.453485	2.88701	0.00388922	0.068984
D930020B18Rik	65.647	-1.73898	0.602447	-2.88653	0.00389521	0.0690022
Hcn1	53.5534	1.73002	0.599953	2.88359	0.00393168	0.0695273
Tyms	86.2151	0.987398	0.342498	2.88293	0.00393997	0.0695273
Rgs10	126.849	1.15281	0.39993	2.88254	0.00394485	0.0695273
Ftx	307.945	-0.709504	0.246109	-2.88289	0.00394051	0.0695273
Slc7a8	138.92	1.41049	0.489707	2.88028	0.00397319	0.0699382
Coro2b	249.05	-0.811904	0.281976	-2.87934	0.00398514	0.0700599
Rhog	197.397	0.751175	0.260994	2.87813	0.00400034	0.0702383
Lrrc59	180.995	0.94771	0.329571	2.87558	0.00403282	0.0707193
Pdk1	189.941	-0.916359	0.318791	-2.87449	0.00404686	0.0708762
Cbfa2t3	824.258	0.756983	0.263433	2.87353	0.00405907	0.0709583
Ccdc86	86.0455	1.11769	0.388988	2.87333	0.00406176	0.0709583
Rbpj	960.661	0.787839	0.274232	2.87289	0.00406733	0.0709665
Adamts1	148.423	1.18344	0.412059	2.87201	0.00407869	0.0710755
Nme1	85.0714	0.984163	0.343257	2.86713	0.00414207	0.0720785
Scml4	509.661	-1.14936	0.400978	-2.86639	0.00415179	0.0720785
Spcs3	214.245	0.871154	0.303896	2.86661	0.00414888	0.0720785
Trpm6	1416.27	-0.732826	0.255831	-2.86449	0.00417677	0.0724217
Cspg4	57.2293	1.60126	0.559429	2.8623	0.00420572	0.0727444
Slc35c1	55.2056	1.07373	0.37513	2.8623	0.00420584	0.0727444
Enpep	302.967	-0.913394	0.319187	-2.86163	0.00421473	0.0728076
Cd55	968.178	-0.926425	0.323861	-2.86057	0.00422883	0.0728112
mt-Nd5	3676.98	1.7848	0.623963	2.86043	0.00423065	0.0728112
Slc39a2	80.9207	1.19913	0.419119	2.86108	0.004222	0.0728112
Fstl1	239.471	1.51025	0.5281	2.85978	0.00423932	0.0728703
Fabp1	34.4576	-1.50323	0.526197	-2.85678	0.00427969	0.0734733
Gm21738	22.3546	2.45274	0.8587	2.85634	0.00428561	0.0734842
Glrx	115.836	0.979088	0.343179	2.85299	0.00433095	0.0741702
Sgip1	380.39	-1.26801	0.444687	-2.85146	0.00435185	0.0743588
Fchsd2	2788.96	-0.727165	0.25509	-2.85062	0.00436335	0.0743588
Gimap6	271.799	-1.04466	0.36643	-2.85091	0.00435938	0.0743588
Creg2	43.6427	1.47519	0.517445	2.85092	0.00435932	0.0743588
Atp6v0d2	5187.71	0.773198	0.271462	2.84827	0.00439576	0.0746968
Casz1	787.83	-0.932634	0.327468	-2.84801	0.0043993	0.0746968
Kcp	17.3063	1.77479	0.623133	2.84817	0.0043971	0.0746968
Slc6a8	70.105	1.33352	0.468292	2.84761	0.00440482	0.0746994
Rangap1	284.352	0.734896	0.25813	2.847	0.00441332	0.0747522
Surf4	336.433	0.970875	0.341296	2.84467	0.00444574	0.0751594
Msi2	2678.52	-0.627842	0.220722	-2.8445	0.00444817	0.0751594
Cers4	286.319	-0.651448	0.229144	-2.84296	0.00446963	0.0754304
Cdk1	30.286	1.46071	0.513996	2.84187	0.00448491	0.0755954
Cd38	246.258	-0.797854	0.280787	-2.84149	0.00449028	0.0755954
Tubb6	89.7314	1.09784	0.386496	2.8405	0.00450427	0.0757393
Slc6a9	90.2369	-1.08145	0.380788	-2.84003	0.00451096	0.0757602
Best1	72.5431	1.06288	0.374334	2.83938	0.00452018	0.0758234
Asf1b	36.4699	1.31321	0.462602	2.83875	0.0045291	0.0758814
Idh1	418.921	0.702567	0.24772	2.83613	0.00456636	0.0764138
Rad51	55.5737	1.15846	0.408524	2.83571	0.00457239	0.0764227
Sox11	69.4077	-1.0742	0.378979	-2.83447	0.00459021	0.0766285
Colec12	647.156	0.717105	0.253062	2.83371	0.00460105	0.0766439
Klhl24	1097.38	-0.611564	0.215823	-2.83364	0.00460216	0.0766439
E230016K23Rik	257.414	0.854928	0.302043	2.83049	0.00464769	0.0773096
Pcsk4	26.5907	-1.50795	0.533064	-2.82885	0.00467163	0.0774425
Aldh6a1	215.972	-1.15896	0.409703	-2.82879	0.00467239	0.0774425
Fam83d	11.9567	2.24205	0.79249	2.82912	0.00466768	0.0774425
Gm10644	32.9282	-1.25984	0.44562	-2.82717	0.00469621	0.0777446
Phlda1	489.155	0.963453	0.340915	2.82608	0.00471217	0.0779161
Csf1r	693.522	1.13965	0.403404	2.82508	0.00472687	0.0780664
Hgf	312.48	1.02607	0.364098	2.81812	0.00483051	0.0796834
Ank2	296.624	1.1846	0.420473	2.81731	0.00484278	0.079791
Depdc1a	44.4933	1.2203	0.433436	2.8154	0.00487163	0.0801715
Frmd5	167.841	1.36413	0.484625	2.81482	0.00488052	0.0802228
Knstrn	42.394	1.17167	0.416424	2.81364	0.00489845	0.0804225
Gfra2	31.6241	1.36545	0.485563	2.81209	0.00492213	0.0807159
Esm1	30.4756	-1.72817	0.614874	-2.81061	0.00494482	0.0809421
Rad54b	43.2822	1.22437	0.435651	2.81043	0.00494756	0.0809421
Slit1	15.812	2.24309	0.798861	2.80786	0.00498712	0.0814934
Psat1	37.6077	1.41646	0.504867	2.80561	0.00502208	0.0819684
Ccdc34	112.608	0.858146	0.305909	2.80523	0.00502804	0.0819695
Ska3	21.4948	1.60881	0.573822	2.80367	0.00505243	0.0822706
Mt2	102.019	1.56209	0.557268	2.80313	0.00506096	0.0823131
Cd9	2523.07	0.792943	0.282987	2.80204	0.005078	0.0824938
Azgp1	27.5769	-1.90054	0.678665	-2.80041	0.00510385	0.0828169
Sfn	80.4622	1.17735	0.42055	2.79955	0.00511737	0.0829395
Bst2	77.9361	0.941579	0.336544	2.79779	0.00514533	0.0832957
Cln8	80.4106	0.943412	0.33741	2.79604	0.00517328	0.0836508
Dtx3l	228.512	0.648795	0.232264	2.79335	0.00521648	0.0842513
Rab8b	1460.14	1.05277	0.377095	2.79179	0.00524174	0.0845611
Scd1	1258.01	1.21274	0.434654	2.79012	0.0052688	0.0848992
Entpd7	98.5577	0.8724	0.312779	2.78919	0.00528394	0.0850445
Nckap1l	748.381	0.85735	0.307567	2.78753	0.00531123	0.0851969
Itga8	252.63	-1.19652	0.429149	-2.78812	0.00530153	0.0851969
Arpc1b	1020.2	0.837638	0.300499	2.78749	0.00531179	0.0851969
Col5a2	369.325	1.57399	0.564778	2.78691	0.00532135	0.085252
Aurkb	35.0207	1.26826	0.455841	2.78224	0.00539846	0.0862884
Rragc	371.996	0.756287	0.271791	2.7826	0.00539248	0.0862884
Dhcr24	203.804	0.882376	0.31719	2.78186	0.00540492	0.0862925
Kcnmb2	295.066	-1.20539	0.433713	-2.77923	0.00544884	0.086894
Ulbp1	223.735	0.857502	0.308662	2.77812	0.00546737	0.0870896
Ccdc33	53.7849	-1.5928	0.573468	-2.77748	0.00547821	0.0871625
Lpar3	509.758	-0.914976	0.329709	-2.7751	0.00551843	0.0877021
Bbox1	25.1	-1.58434	0.571046	-2.77445	0.00552944	0.0877768
Pdcd1lg2	94.2981	1.29499	0.466982	2.7731	0.00555252	0.0878423
Oas3	28.9191	1.49706	0.539842	2.77314	0.0055518	0.0878423
Sephs2	90.28	0.89704	0.323442	2.77342	0.00554707	0.0878423
Dtx1	44.4433	-1.52125	0.549097	-2.77046	0.00559772	0.0884567
Cyp51	190.735	0.814909	0.294366	2.76835	0.00563407	0.0889301
Parp14	526.67	0.702614	0.253949	2.76675	0.00566185	0.0892673
Pitpnm3	333.245	-0.955468	0.345772	-2.76329	0.00572221	0.0901167
Ucp2	1145.25	0.947787	0.343241	2.76129	0.00575742	0.0905687
Cd33	422.734	0.899731	0.326	2.75991	0.00578169	0.0907451
Dgka	572.733	-0.804791	0.291574	-2.76016	0.00577722	0.0907451
Cd276	32.9177	1.36363	0.494533	2.75741	0.00582604	0.0911263
Anpep	129.778	0.98125	0.355903	2.75707	0.00583219	0.0911263
Tmem65	391.002	0.686913	0.249085	2.75775	0.00582013	0.0911263
Tex9	228.8	-0.748206	0.271355	-2.7573	0.0058281	0.0911263
Iqca	194.036	-1.35372	0.491081	-2.75662	0.00584025	0.0911498
Cthrc1	37.4919	-1.27164	0.46171	-2.75419	0.0058838	0.0917265
Rgsl1	12.3177	-1.90313	0.691804	-2.75097	0.00594189	0.0925284
Ap1s1	153.894	0.823894	0.299759	2.74852	0.00598641	0.0925995
Plbd2	74.9585	0.921843	0.335212	2.75003	0.005959	0.0925995
Arl11	61.3633	1.20662	0.438859	2.74945	0.0059696	0.0925995
Unc5cl	47.2996	-1.10645	0.402538	-2.74869	0.00598342	0.0925995
Dhcr7	102.428	0.98213	0.357318	2.74861	0.00598477	0.0925995
Slc4a5	494.138	-1.48185	0.539037	-2.74906	0.00597658	0.0925995
S100a6	276.683	0.929395	0.338462	2.74593	0.00603391	0.0932306
Mettl7a1	938.334	-1.29432	0.471952	-2.74248	0.00609778	0.0941129
Uap1l1	159.797	0.910073	0.332215	2.73941	0.00615494	0.0947847
Ccdc153	270.896	-1.2663	0.462204	-2.73971	0.00614938	0.0947847
Mbl1	43.7602	-1.29713	0.473789	-2.73779	0.00618544	0.095149
Pdia4	279.924	0.826816	0.302237	2.73566	0.00622562	0.0955645
Gm13387	49.6709	-1.37455	0.502464	-2.73563	0.00622619	0.0955645
Gfra1	390.919	-1.30532	0.477515	-2.73358	0.00626501	0.0960543
Gpr174	133.674	-0.977156	0.35766	-2.73209	0.00629348	0.0963845
Fcrla	104.491	-1.39487	0.510656	-2.73153	0.00630412	0.0964413
Gusb	396.892	0.997229	0.36593	2.72519	0.00642642	0.0982042
Pdcd1	16.3891	1.84654	0.677742	2.72455	0.00643896	0.0982878
Cxcl14	97.2488	1.71688	0.630569	2.72274	0.00647431	0.0987191
Myh9	2677.26	0.660695	0.242761	2.72158	0.00649702	0.0988277
P2ry13	51.8174	1.37121	0.503877	2.72132	0.00650221	0.0988277
Myof	2680.76	0.7467	0.274392	2.72129	0.00650276	0.0988277
Zbtb4	535.162	-0.634577	0.233261	-2.72046	0.00651914	0.0989684
Itga9	1726.81	-0.767539	0.282247	-2.71939	0.00654028	0.0991812
Aspg	10.2285	-2.47678	0.911172	-2.71823	0.00656315	0.0993418
Gm15634	13.0758	-2.09278	0.769933	-2.71813	0.00656516	0.0993418
Clec4e	47.2765	1.45288	0.534682	2.71728	0.00658205	0.0994892
Stx11	100.983	0.83494	0.307408	2.71607	0.0066062	0.0996375
Col28a1	10.5733	2.65422	0.977168	2.71623	0.00660292	0.0996375
Lhfpl2	678.785	1.43294	0.527861	2.71462	0.00663521	0.0998585
Fam217b	85.7591	0.880327	0.324257	2.71491	0.00662943	0.0998585
Arhgef18	1118.7	-0.957421	0.35277	-2.71401	0.00664746	0.0999346
Atox1	121.314	0.831518	0.30653	2.71268	0.00667421	0.100221
Arl3	219.782	-0.856339	0.315719	-2.71235	0.0066809	0.100221
Wif1	26.54	-1.76986	0.653136	-2.70979	0.00673251	0.100778
Chchd7	64.1994	-1.03231	0.380954	-2.7098	0.0067324	0.100778
Ap2s1	89.9587	0.84251	0.310957	2.70941	0.00674026	0.100785
Mgat2	116.615	0.915321	0.337884	2.70898	0.00674912	0.100809
Ifit1	57.9922	1.29328	0.478114	2.70496	0.00683116	0.101925
Hdac10	57.1849	-1.17433	0.434304	-2.70394	0.00685225	0.10213
Bgn	462.568	1.42006	0.525324	2.7032	0.00686753	0.102248
Matn2	249.447	-0.917581	0.339576	-2.70214	0.00688954	0.102466
Sema6a	858.722	-1.02942	0.381053	-2.70151	0.00690258	0.102551
Adcy9	478.22	-0.679868	0.251964	-2.69827	0.00697003	0.103002
Tnfrsf11a	381.873	0.97463	0.361203	2.69829	0.00696967	0.103002
Anp32b	604.951	0.596786	0.221092	2.69927	0.00694918	0.103002
Serpina9	15.2297	-1.83973	0.681717	-2.69867	0.00696162	0.103002
Gm14965	27.252	-1.6144	0.598241	-2.69857	0.00696376	0.103002
Marcks	544.427	1.08623	0.402659	2.69764	0.00698331	0.103089
Snx32	236.6	0.650888	0.241478	2.69544	0.0070296	0.103662
Cfp	161.707	1.02544	0.380672	2.69376	0.00706507	0.103706
Acsl1	713.548	-0.685547	0.254537	-2.69331	0.00707456	0.103706
Gna15	119.375	1.05245	0.390784	2.69318	0.00707733	0.103706
Kif18b	23.4138	1.36614	0.507217	2.69341	0.00707247	0.103706
Spdl1	35.0587	1.22117	0.453265	2.69417	0.00705643	0.103706
Zfp703	212.85	0.833606	0.309417	2.69412	0.00705755	0.103706
Cacnb1	42.3798	-1.04721	0.389281	-2.6901	0.00714311	0.10456
Itga5	448.813	0.873676	0.3252	2.68658	0.0072187	0.104894
Ssbp2	1039.64	-0.700955	0.260816	-2.68755	0.00719788	0.104894
Cenpk	67.7715	0.959298	0.356982	2.68725	0.0072044	0.104894
Tfcp2l1	251.755	-0.822979	0.306322	-2.68664	0.0072174	0.104894
Rnf167	307.255	-0.915192	0.340424	-2.68839	0.00717971	0.104894
Scimp	78.8042	0.982087	0.365321	2.68829	0.007182	0.104894
Sept9	517.124	0.68037	0.253161	2.6875	0.00719891	0.104894
Aldh9a1	208.072	0.861374	0.320671	2.68616	0.00722786	0.104917
Bhlhe41	252.397	0.879866	0.327624	2.6856	0.00724006	0.104985
Tmed3	135.303	0.836658	0.311707	2.68412	0.00727217	0.105235
Dcdc2a	108.548	-1.38	0.514138	-2.6841	0.00727248	0.105235
Skap2	2743.74	0.763642	0.284562	2.68357	0.00728408	0.105294
B430306N03Rik	64.2126	1.47547	0.550217	2.68161	0.00732682	0.105801
Gm11944	151.441	-0.768131	0.286663	-2.67957	0.00737175	0.10634
Fam92b	38.263	-1.26476	0.472566	-2.67636	0.00744266	0.107251
Clcf1	74.2617	-1.32185	0.494043	-2.67558	0.00746007	0.107391
Siglec1	220.188	1.0803	0.404025	2.67384	0.00749885	0.107838
Nr1d2	474.717	-0.834216	0.312071	-2.67316	0.00751412	0.107946
Tacc3	74.4945	1.08607	0.406594	2.67114	0.00755933	0.108483
Skint3	144.073	-1.26716	0.47503	-2.66754	0.00764095	0.109429
Gm15998	11.1055	-2.05465	0.770211	-2.66765	0.00763838	0.109429
Prkcq	607.494	-0.708466	0.265628	-2.66714	0.00765008	0.109446
Stat2	473.117	0.898759	0.337071	2.66638	0.00766728	0.10958
Gm5432	27.9039	-1.39611	0.524099	-2.66383	0.00772567	0.110301
Sun1	224.264	-0.710299	0.266684	-2.66345	0.00773441	0.110313
Iqcd	35.9633	-1.49436	0.561312	-2.66226	0.00776184	0.11059
2810403D21Rik	395.23	-0.645072	0.242458	-2.66055	0.00780123	0.111038
Ank1	32.7785	1.5529	0.583986	2.65914	0.00783406	0.111164
Serpinb9	225.63	1.192	0.448262	2.65915	0.00783373	0.111164
Spsb4	19.9862	2.07714	0.780938	2.6598	0.00781861	0.111164
Crlf2	148.497	0.88304	0.332413	2.65646	0.00789669	0.111938
Plk4	80.0286	0.900057	0.338911	2.65573	0.00791362	0.112064
Zfp366	328.68	0.90913	0.34244	2.65486	0.00793417	0.112241
Adra1a	50.2046	-1.51257	0.569996	-2.65366	0.00796246	0.112417
Mipol1	425.8	-0.655076	0.246859	-2.65364	0.00796279	0.112417
6330562C20Rik	44.5175	1.19892	0.45197	2.65266	0.00798608	0.112631
Gm12592	52.5087	-1.03408	0.390084	-2.65092	0.00802717	0.112982
Rhbg	19.5436	-1.75121	0.6606	-2.65094	0.00802682	0.112982
Tnfrsf12a	31.4972	1.47578	0.556824	2.65036	0.00804067	0.113057
Gm17359	27.5132	1.47279	0.555819	2.64977	0.00805458	0.113138
Lcp1	3063.33	0.696898	0.263067	2.64913	0.00807001	0.113241
Mtus2	268.386	-0.981482	0.370759	-2.64723	0.00811548	0.113764
Fam169b	359.052	-0.993836	0.375501	-2.64669	0.00812827	0.113828
Carns1	49.1896	-1.90107	0.718413	-2.64621	0.00813989	0.113877
Dennd3	377.122	-0.729106	0.275596	-2.64556	0.0081555	0.11398
1700028E10Rik	154.042	-0.907175	0.343105	-2.64402	0.00819279	0.114386
Hsp90b1	1964.1	0.898361	0.339927	2.64281	0.00822222	0.114567
Rnf186	52.1911	-1.34017	0.507072	-2.64296	0.00821856	0.114567
Sema6b	41.8344	1.32228	0.500958	2.6395	0.00830282	0.114594
Spib	46.7281	-1.23869	0.469158	-2.64025	0.00828441	0.114594
Mcm10	38.544	1.09682	0.41535	2.64071	0.00827316	0.114594
Nek6	508.327	0.75188	0.284613	2.64176	0.00824758	0.114594
Igsf8	160.143	0.809503	0.306705	2.63935	0.00830651	0.114594
Hebp1	363.964	0.924477	0.350237	2.63957	0.00830106	0.114594
Syt16	46.2498	-5.15184	1.95098	-2.64065	0.00827478	0.114594
Ywhag	414.869	0.578203	0.218972	2.64054	0.00827747	0.114594
Arf3	553.167	0.551556	0.20896	2.63952	0.00830226	0.114594
C330002G04Rik	458.038	-1.26193	0.478099	-2.63947	0.00830352	0.114594
Cyp39a1	191.579	-1.04759	0.397284	-2.63688	0.00836724	0.115286
Ly96	91.7393	0.984437	0.373402	2.6364	0.0083791	0.115286
Rest	214.073	0.778171	0.295176	2.6363	0.00838158	0.115286
Cidec	231.007	-1.05083	0.398775	-2.63514	0.00841033	0.115567
Man2b1	714.353	0.850202	0.322782	2.63398	0.00843899	0.115618
Hr	37.3675	-2.00294	0.760411	-2.63402	0.00843803	0.115618
Gpr82	19.0678	2.14923	0.815856	2.63432	0.00843055	0.115618
Hdac11	49.4176	-1.158	0.439709	-2.63357	0.00844918	0.115644
Leprot	225.67	0.718797	0.272971	2.63323	0.0084577	0.115647
Serpinb2	25.0389	-1.35494	0.514683	-2.63256	0.0084743	0.11576
Myd88	120.183	0.806747	0.306652	2.63082	0.00851787	0.116241
Gpr18	34.2132	-1.14309	0.434571	-2.63038	0.00852886	0.116277
Tns1	1907.08	-0.625741	0.237927	-2.62996	0.00853937	0.116306
1700017B05Rik	168.172	0.937031	0.356645	2.62735	0.00860528	0.117003
Gm27008	139.559	-1.07341	0.408565	-2.62727	0.00860734	0.117003
Ddo	258.54	-1.07474	0.409158	-2.6267	0.00862181	0.117085
Slc6a4	106.068	-1.36318	0.519159	-2.62575	0.00864577	0.117296
Klf2	582.542	-0.996752	0.379714	-2.625	0.00866478	0.117439
Sidt1	485.025	-0.927762	0.353513	-2.62441	0.00868002	0.117531
Dnajc19	226.351	-0.697531	0.265899	-2.62329	0.0087085	0.117802
Dalrd3	292.403	-0.668849	0.255027	-2.62266	0.00872465	0.117906
B4galt1	1320.06	0.678579	0.2589	2.62101	0.00876706	0.118364
Ssr2	167.253	0.975142	0.37215	2.6203	0.00878532	0.118448
Ext1	3566.42	0.570918	0.217899	2.6201	0.00879029	0.118448
Gabbr1	212.214	-0.681295	0.260079	-2.61957	0.00880406	0.118518
Noxo1	54.9049	-1.15416	0.440679	-2.61906	0.0088172	0.11858
Trib1	201.549	0.807444	0.308499	2.61733	0.00886204	0.119068
Nagpa	99.1522	0.818476	0.312981	2.6151	0.00892013	0.119072
Lnx1	168.346	-1.10677	0.423172	-2.61541	0.00891192	0.119072
Haus8	117.555	0.943986	0.360897	2.61567	0.00890529	0.119072
Tmem252	22.1702	2.52464	0.964783	2.6168	0.00887592	0.119072
Arhgap24	3701.42	0.819968	0.31337	2.61661	0.00888076	0.119072
Pde7a	1830.17	-0.554016	0.211859	-2.61502	0.00892224	0.119072
Itpripl2	719.705	0.633598	0.242242	2.61556	0.00890819	0.119072
Slco5a1	54.8725	1.12265	0.429598	2.61325	0.00896848	0.119574
Cluap1	199.685	-0.664512	0.254384	-2.61224	0.00899503	0.119813
Traf3ip2	211.573	-0.632963	0.242497	-2.61019	0.0090491	0.120418
Hsd11b1	294.125	-0.82464	0.316044	-2.60926	0.00907394	0.120633
Nt5e	385.783	0.585692	0.224577	2.60798	0.00910776	0.120967
Irx5	170.32	-1.02068	0.391602	-2.60641	0.00914962	0.121407
Eno4	104.524	-1.41626	0.543448	-2.60606	0.009159	0.121416
Fst	12.2186	2.28155	0.875649	2.60555	0.0091727	0.121482
Cyp2s1	584.75	-1.23073	0.472484	-2.6048	0.0091927	0.121515
Gm20629	698.487	-1.37525	0.527917	-2.60506	0.00918584	0.121515
Emp3	174.887	0.809338	0.310762	2.60437	0.00920441	0.121554
F11r	1244.45	0.554224	0.212998	2.60201	0.00926789	0.1222
Capg	314.168	0.870976	0.334788	2.60157	0.0092797	0.1222
Fbxw10	27.8108	1.63764	0.62945	2.6017	0.00927636	0.1222
Litaf	706.465	1.05147	0.404268	2.60093	0.0092971	0.122314
Evi2a	112.031	0.99721	0.383618	2.59949	0.00933633	0.122714
Setbp1	1687.06	-0.584342	0.224857	-2.59873	0.00935686	0.122867
Spint1	194.891	0.740695	0.285074	2.59826	0.00936987	0.122922
Cyp4f15	82.6056	-1.40386	0.540694	-2.59641	0.00942034	0.123468
Mblac2	182.326	-0.670263	0.258344	-2.59446	0.00947397	0.124054
Arpc5	716.053	0.571866	0.220619	2.5921	0.00953933	0.124648
Rasgrp3	439.327	-0.631873	0.243736	-2.59244	0.00952967	0.124648
Gm12695	267.135	-1.18535	0.457339	-2.59185	0.00954627	0.124648
Mdm2	671.945	0.623024	0.240593	2.58953	0.00961066	0.125151
Anxa5	676.194	0.717995	0.277273	2.58949	0.00961178	0.125151
Sh3bgrl3	239.54	0.88027	0.339901	2.58978	0.00960369	0.125151
Cmtm6	167.935	0.721681	0.278825	2.5883	0.00964516	0.125468
Gm8113	49.1379	-1.35726	0.524529	-2.58758	0.00966533	0.125613
Grin2b	14.5358	-2.63519	1.01904	-2.58594	0.00971135	0.125886
Dse	342.88	0.767058	0.296655	2.58569	0.00971834	0.125886
Fgl2	81.1187	1.07961	0.417556	2.58554	0.00972253	0.125886
Tmem123	461.629	0.639174	0.24721	2.58555	0.00972229	0.125886
Ric3	37.0648	-1.24344	0.481058	-2.5848	0.00974348	0.12604
Atp6v1e1	347.063	0.662768	0.256497	2.58392	0.00976855	0.126247
Cacna1i	49.6419	-1.65866	0.642445	-2.58179	0.00982892	0.126909
Lrrc10b	74.2392	-1.25672	0.486961	-2.58075	0.00985857	0.127174
Paqr3	57.6961	0.959433	0.372004	2.57909	0.0099061	0.127668
Adam10	1231.47	0.600648	0.233057	2.57725	0.00995888	0.12823
Myom3	31.4462	-1.28125	0.497564	-2.57504	0.0100229	0.128934
Taldo1	444.85	0.771947	0.299998	2.57317	0.0100771	0.129273
Stk33	711.622	-1.50188	0.583647	-2.57326	0.0100744	0.129273
Cd109	10.7395	2.24499	0.87225	2.57379	0.0100592	0.129273
Thap3	327.922	-0.793963	0.308831	-2.57087	0.0101444	0.130017
Slfn3	55.2281	1.00858	0.392753	2.56797	0.0102296	0.130988
Rxra	212.671	0.621933	0.242327	2.5665	0.010273	0.131076
Brca1	77.7895	0.93272	0.363295	2.56739	0.0102466	0.131076
Rcsd1	538.603	-0.648915	0.252783	-2.56708	0.0102558	0.131076
Eif1a	401.227	0.617332	0.240538	2.56646	0.0102742	0.131076
Pdia3	502.725	1.04294	0.406445	2.56602	0.0102874	0.131124
Slamf8	17.6512	1.73615	0.676901	2.56484	0.0103222	0.131447
Ltbp2	75.1627	1.41627	0.5523	2.56432	0.0103378	0.13147
S100a11	449.48	0.928525	0.362118	2.56415	0.0103429	0.13147
Anapc15	41.0882	1.26686	0.494134	2.56379	0.0103535	0.131485
Itpripl1	39.0717	1.12955	0.44082	2.56239	0.0103955	0.131898
Mcm3	63.7391	1.01803	0.397726	2.55962	0.0104786	0.13283
Ddx60	398.123	0.924959	0.361441	2.55909	0.0104948	0.132915
Aldh1b1	11.7798	2.03269	0.795114	2.55647	0.0105739	0.133795
Adam11	21.216	1.86111	0.728132	2.55601	0.0105879	0.13383
Enpp1	275.481	0.893271	0.349514	2.55575	0.0105959	0.13383
Car10	13.4848	2.2262	0.871201	2.55532	0.0106089	0.133872
3222401L13Rik	47.9135	-1.17092	0.458322	-2.55479	0.0106252	0.133956
Satb1	978.119	-0.868932	0.340353	-2.55303	0.010679	0.134513
Lap3	124.738	0.965737	0.378717	2.55003	0.0107715	0.135447
Gimap4	290.879	-0.7783	0.305217	-2.54999	0.0107726	0.135447
Btla	1071.37	-0.695743	0.272944	-2.54903	0.0108023	0.135697
Il5ra	26.2327	-1.59314	0.625801	-2.54576	0.010904	0.13676
Dhfr	35.2951	1.09553	0.43035	2.54568	0.0109066	0.13676
Hmgcs2	85.4786	-1.67596	0.658607	-2.54471	0.010937	0.137017
Klhl3	106.071	-0.92123	0.362403	-2.542	0.011022	0.137621
Ccm2l	99.2416	-1.07805	0.424113	-2.54191	0.011025	0.137621
Tnfrsf1b	463.176	1.31026	0.515639	2.54105	0.0110521	0.137621
Tspan12	202.727	-0.970721	0.38177	-2.54269	0.0110003	0.137621
Emp1	268.175	0.868887	0.341866	2.5416	0.0110346	0.137621
Diras2	45.5757	-1.26273	0.496777	-2.54185	0.0110268	0.137621
Scoc	149.42	0.72829	0.286618	2.54097	0.0110544	0.137621
Rpl13a	53.8163	1.03726	0.408643	2.53829	0.0111395	0.138556
Pdgfd	505.334	-0.873248	0.344116	-2.53766	0.0111598	0.138685
Gna12	442.171	0.73534	0.290098	2.53479	0.0112513	0.138784
Clec10a	36.4765	1.42816	0.563456	2.53464	0.0112562	0.138784
Bcap31	269.468	0.578547	0.228188	2.53539	0.0112322	0.138784
Syt5	51.2445	-1.56945	0.618936	-2.53572	0.0112215	0.138784
D130043K22Rik	35.1995	-1.17981	0.465264	-2.53579	0.0112194	0.138784
Plcd4	46.8666	1.23547	0.4875	2.53429	0.0112676	0.138784
Skil	628.337	0.670914	0.264705	2.53457	0.0112585	0.138784
Scarb2	1469.07	0.504208	0.198778	2.53653	0.0111956	0.138784
Ptpn13	1973.46	-0.873757	0.344399	-2.53705	0.0111791	0.138784
Slc25a24	209.457	0.601345	0.237254	2.5346	0.0112575	0.138784
Hmgb2	37.0562	1.18831	0.469143	2.53293	0.0113113	0.139199
Cd74	573.551	0.780867	0.308356	2.53236	0.0113298	0.139304
Col8a2	58.3911	-1.42132	0.561387	-2.5318	0.0113478	0.139401
Slc16a7	807.526	-0.923393	0.364935	-2.53029	0.0113967	0.139661
Plin2	1836.59	0.865378	0.342017	2.53022	0.011399	0.139661
Gad1	9.37157	-2.07021	0.818038	-2.5307	0.0113835	0.139661
Ms4a4b	680.807	-0.671049	0.265481	-2.52767	0.0114823	0.140557
Cobll1	1164.8	-0.624749	0.247277	-2.52652	0.01152	0.140867
Wdr72	104.149	-1.1351	0.449317	-2.52628	0.0115278	0.140867
Prr7	33.4452	-1.252	0.495678	-2.52583	0.0115425	0.140922
Rgs16	10.033	2.01341	0.797503	2.52464	0.0115817	0.141066
Klf15	93.5333	-1.90541	0.754682	-2.52478	0.0115769	0.141066
Tyrobp	458.129	0.908028	0.359679	2.52455	0.0115847	0.141066
9130230L23Rik	120.135	-1.18301	0.469007	-2.52237	0.0116568	0.141819
Ppa1	62.4389	0.996431	0.395433	2.51985	0.0117406	0.1426
Cep70	632.349	-0.83417	0.331043	-2.51982	0.0117415	0.1426
Cd46	251.731	-0.68556	0.272155	-2.51901	0.0117686	0.142769
Ifih1	485.343	0.598828	0.237744	2.51879	0.0117759	0.142769
Sppl2a	715.744	0.522101	0.207425	2.51706	0.011834	0.142974
Bag3	187.184	0.676886	0.268919	2.51706	0.0118339	0.142974
Runx3	180.319	1.00315	0.398429	2.51776	0.0118104	0.142974
Plxnc1	683.701	0.844448	0.335482	2.51712	0.0118319	0.142974
Adora2b	66.2127	0.953192	0.378927	2.51551	0.0118862	0.14348
Gabarap	314.759	0.750498	0.298453	2.51463	0.0119158	0.143588
Il1rapl2	23.3957	1.53274	0.609491	2.51478	0.0119106	0.143588
Cdh11	254.193	0.7809	0.310829	2.51232	0.0119942	0.144283
Zfp36l2	217.012	0.66897	0.266267	2.5124	0.0119911	0.144283
Gcsam	20.3873	1.68713	0.671725	2.51163	0.0120174	0.144437
Ly6d	51.5459	-1.14342	0.45543	-2.51064	0.0120511	0.144718
Tmem220	68.2157	-1.04042	0.414475	-2.51022	0.0120655	0.144765
Ppp2r2b	520.386	-1.0925	0.43597	-2.50591	0.0122136	0.14628
Rgs22	708.963	-1.07644	0.429608	-2.50563	0.0122233	0.14628
Gm4951	161.541	0.980787	0.391411	2.50577	0.0122185	0.14628
Colgalt2	69.3369	-1.43935	0.574524	-2.50529	0.0122352	0.146297
Col6a1	154.213	1.03685	0.414435	2.50184	0.012355	0.147602
Rab3a	58.3603	-0.951881	0.380546	-2.50135	0.012372	0.147648
Dnah7a	285.029	-1.07942	0.431574	-2.50112	0.0123801	0.147648
Ikzf3	813.163	-0.9426	0.376964	-2.5005	0.0124018	0.14778
Havcr2	498.751	0.908821	0.363607	2.49946	0.0124382	0.147993
Pir	458.958	-1.25347	0.501613	-2.49887	0.012459	0.147993
Fhdc1	316.334	-1.14668	0.458896	-2.49878	0.0124622	0.147993
Pira2	16.9085	1.58627	0.63467	2.49936	0.0124418	0.147993
Gja1	146.623	0.930108	0.372334	2.49805	0.0124879	0.148171
Thsd4	2983.28	-0.806265	0.322965	-2.49645	0.0125444	0.148715
Loxl1	75.129	1.58982	0.636992	2.49582	0.0125665	0.14885
Dapk2	736.629	-0.959087	0.384379	-2.49516	0.01259	0.149001
Got1	96.9704	0.753508	0.302049	2.49465	0.012608	0.149087
Zmym5	754.722	-0.475844	0.19102	-2.49107	0.0127359	0.150216
Bcl2	1448.79	-0.731901	0.293807	-2.4911	0.012735	0.150216
Fendrr	669.863	-1.19144	0.478178	-2.49162	0.0127161	0.150216
Alox15	48.4611	-1.20832	0.485287	-2.48992	0.0127772	0.150576
Vwa5a	357.564	0.67248	0.270302	2.48788	0.0128508	0.151315
Necap2	227.672	0.753599	0.30299	2.48721	0.0128749	0.15143
2810410L24Rik	63.899	-1.03765	0.417229	-2.48701	0.0128823	0.15143
Cttnbp2nl	1099.05	0.580958	0.233646	2.48649	0.012901	0.151521
Igf1r	1604.04	-0.818148	0.329332	-2.48426	0.0129819	0.152322
Atp7b	389.126	-1.50519	0.605949	-2.48401	0.0129911	0.152322
Uck2	207.539	0.709359	0.285666	2.48318	0.0130216	0.152423
Gm14280	26.6164	-1.61023	0.648413	-2.48334	0.0130159	0.152423
Zscan26	416.223	-0.513084	0.206731	-2.48189	0.0130686	0.152845
Lgi4	21.1448	1.62437	0.654861	2.48049	0.0131202	0.153319
Ube2e2	1521.74	-0.570646	0.230096	-2.48003	0.0131371	0.153387
P2ry12	262.865	0.857643	0.345872	2.47966	0.0131509	0.153419
Fgf13	888.763	1.10507	0.445926	2.47815	0.0132066	0.15394
Dscaml1	62.5402	1.01449	0.409729	2.47602	0.0132857	0.154733
Vmp1	1971	0.626336	0.253107	2.47459	0.013339	0.155223
Stap1	262.173	-1.01106	0.408722	-2.47371	0.0133717	0.155474
Dcdc2b	77.154	-0.964571	0.390048	-2.47296	0.0134	0.155673
Ppt2	154.145	0.707717	0.286309	2.47186	0.0134412	0.156021
Il1f9	15.6989	2.85738	1.15643	2.47087	0.0134785	0.156271
4933406C10Rik	61.7203	-0.984277	0.398381	-2.47069	0.0134852	0.156271
Eya4	22.9307	1.64907	0.667644	2.46998	0.0135121	0.156319
Adcy10	29.1578	2.38759	0.966579	2.47014	0.013506	0.156319
Tnfsf12	69.0022	1.03643	0.419662	2.46969	0.013523	0.156319
Ppm1l	552.726	-0.806268	0.326554	-2.46902	0.0135485	0.156463
mt-Nd1	481.052	1.07279	0.434596	2.46847	0.0135693	0.156463
2900089D17Rik	218.283	-0.692661	0.280571	-2.46875	0.0135584	0.156463
Ctsc	2540.66	0.678855	0.275104	2.46763	0.0136009	0.156662
Plekhg5	133.583	-0.707137	0.28659	-2.46742	0.0136091	0.156662
Cmtm8	524.343	-0.804492	0.326153	-2.46661	0.0136399	0.156887
Rfx2	280.905	-0.75899	0.307816	-2.46573	0.0136736	0.157135
Neb	56.8576	1.12702	0.457182	2.46516	0.0136954	0.157135
Slc10a6	120.181	-1.10648	0.448847	-2.46516	0.0136953	0.157135
Mms22l	226.557	0.810681	0.328967	2.46433	0.0137271	0.15737
Ralb	263.215	0.574283	0.233182	2.46281	0.0137851	0.157904
Soat1	1440.07	0.658134	0.26737	2.46151	0.0138355	0.158221
Tnfrsf23	56.1248	1.04835	0.425873	2.46164	0.0138304	0.158221
Tnik	904.671	-0.688718	0.279883	-2.46074	0.0138651	0.158429
Mcm5	51.1304	0.97416	0.396055	2.45966	0.0139068	0.158775
Itgam	165.411	0.861943	0.3507	2.45778	0.0139799	0.159479
Bex2	18.2377	-1.86655	0.759591	-2.45731	0.013998	0.159554
Bcan	14.3826	-1.74649	0.711118	-2.45598	0.01405	0.159624
Npr2	149.229	-0.694333	0.282682	-2.45623	0.0140403	0.159624
Tes	411.37	0.658745	0.268158	2.45655	0.0140278	0.159624
Vwa3b	153.284	-1.24394	0.50643	-2.45629	0.0140381	0.159624
Syt10	53.3621	-1.35077	0.550116	-2.45543	0.0140717	0.159739
Samsn1	603.033	0.789177	0.32163	2.45368	0.0141403	0.159996
Clip4	947.339	0.683674	0.278581	2.45413	0.0141226	0.159996
Tmem173	70.823	0.905223	0.368863	2.45409	0.0141241	0.159996
Fam214a	851.333	-0.642219	0.261723	-2.45381	0.0141352	0.159996
Cd226	356.291	-0.605445	0.246983	-2.45136	0.0142318	0.160901
Adam19	1186.81	-0.521386	0.212769	-2.45048	0.0142666	0.160902
Pigs	163.557	0.687324	0.28048	2.45053	0.0142646	0.160902
Slfn1	160.534	0.799405	0.326164	2.45093	0.0142489	0.160902
Pxk	563.772	-0.545029	0.22247	-2.44989	0.0142898	0.160902
Slco4c1	675.095	-0.767318	0.313204	-2.4499	0.0142898	0.160902
Slc39a14	220.71	0.850991	0.347793	2.44683	0.0144118	0.161893
Plxna1	451.659	0.80027	0.327106	2.44652	0.0144244	0.161893
Gm5431	32.2426	1.24504	0.508852	2.44675	0.0144149	0.161893
Zfp516	332.33	0.639891	0.261537	2.44666	0.0144187	0.161893
Rnf213	941.433	0.712408	0.291256	2.44598	0.0144457	0.162002
Syt11	108.331	0.702022	0.287146	2.44483	0.0144922	0.162392
P2ry6	248.997	1.00237	0.410157	2.44388	0.0145303	0.162688
Mapk13	52.657	0.995371	0.407437	2.443	0.0145656	0.162729
Casc1	83.5001	-1.16032	0.474945	-2.44305	0.0145637	0.162729
Gm14966	135.582	-0.729751	0.298721	-2.44292	0.0145691	0.162729
Cd84	2499.15	0.902925	0.369807	2.44161	0.0146218	0.162926
Lrrtm4	21.6826	2.02535	0.829439	2.44184	0.0146128	0.162926
Gm16170	11.2976	-1.76611	0.723248	-2.44191	0.0146098	0.162926
Magt1	635.089	0.667991	0.273623	2.44128	0.0146354	0.162947
Chek2	86.5741	0.782023	0.320458	2.44033	0.0146739	0.162983
Gas7	386.362	0.910333	0.372952	2.44088	0.0146514	0.162983
Pde11a	41.9394	-1.04584	0.428542	-2.44047	0.0146681	0.162983
1300002E11Rik	80.6274	-0.769952	0.315568	-2.43989	0.0146917	0.163051
Sms	232.903	-0.626498	0.25704	-2.43736	0.014795	0.164067
Adssl1	63.8107	0.865419	0.355213	2.43634	0.0148369	0.16433
Ccdc88a	3222.22	0.800668	0.328656	2.43619	0.014843	0.16433
Ak5	34.3124	1.68968	0.693651	2.43591	0.0148542	0.16433
Sco2	68.495	-1.20092	0.493194	-2.43498	0.0148926	0.164624
Ulk4	324.523	-0.885596	0.363871	-2.43382	0.0149405	0.165021
Ttll8	46.5423	-1.07804	0.443077	-2.43308	0.0149708	0.165225
Gimap3	228.397	-0.961694	0.395363	-2.43243	0.0149978	0.165261
Gm12576	56.4804	-0.903877	0.371577	-2.43255	0.0149931	0.165261
Kif21a	539.297	-1.12012	0.46068	-2.43145	0.0150385	0.165579
Mvd	118.237	1.0909	0.448772	2.43085	0.0150635	0.165679
Krt18	223.707	0.640895	0.263671	2.43066	0.0150715	0.165679
Ctsh	1594.55	0.694398	0.285786	2.42978	0.0151079	0.165949
Arpc4	332.914	0.69025	0.284271	2.42814	0.0151766	0.166571
Slc1a3	266.915	-0.691551	0.285002	-2.42647	0.0152463	0.167
Il1a	95.3272	1.14526	0.471957	2.42663	0.01524	0.167
Mapre1	497.315	0.643881	0.265402	2.42606	0.0152637	0.167
Efcab5	55.4049	-1.0388	0.428159	-2.42619	0.0152582	0.167
Cpxm1	14.8873	1.83701	0.757581	2.42483	0.0153154	0.167171
Slc26a9	365.879	-0.611018	0.251962	-2.42504	0.0153066	0.167171
Dnajb14	605.119	0.652262	0.268959	2.42514	0.0153027	0.167171
Klra17	26.464	-1.34353	0.554456	-2.42315	0.0153865	0.167815
Cox5a	206.88	0.716873	0.296063	2.42135	0.015463	0.168468
Lyst	2243.86	0.788778	0.325857	2.42062	0.015494	0.168468
Shc3	19.4078	-1.60217	0.661873	-2.42066	0.0154924	0.168468
Dcaf6	1208.58	-0.587039	0.242518	-2.4206	0.0154948	0.168468
Ttc6	364.556	-0.99844	0.412764	-2.41891	0.0155669	0.16912
Abca4	40.0307	-1.15712	0.478552	-2.41797	0.0156074	0.169334
Dpysl5	27.0454	-1.5848	0.655524	-2.4176	0.0156232	0.169334
Tmem120b	128.98	0.862078	0.356581	2.41762	0.0156224	0.169334
Gcnt2	1011.41	0.529653	0.219114	2.41725	0.0156384	0.169367
Ntpcr	44.3635	1.04059	0.430581	2.41672	0.0156611	0.169418
Fam43a	103.418	-0.958067	0.396457	-2.41657	0.0156675	0.169418
Traf3ip3	325.026	-0.929215	0.384787	-2.41488	0.0157403	0.170073
Mamdc2	505.137	-0.934513	0.387439	-2.41202	0.0158642	0.171014
Cd209c	25.431	1.28313	0.531957	2.41209	0.0158612	0.171014
Ifit3	52.9774	1.00735	0.417584	2.41232	0.0158511	0.171014
Timp2	741.766	0.659276	0.273483	2.41067	0.0159233	0.17148
Racgap1	130.165	0.774214	0.321189	2.41047	0.0159322	0.17148
Atp13a2	442.417	0.819397	0.340257	2.40817	0.0160328	0.17243
Ppara	107.162	-0.991765	0.412005	-2.40716	0.0160769	0.172771
Heca	615.358	-0.532763	0.221354	-2.40684	0.0160911	0.17279
Bri3bp	69.8827	0.851846	0.353995	2.40638	0.0161117	0.172877
Eif5b	1259.31	0.490325	0.203894	2.40481	0.0161809	0.173475
Fzd1	31.6291	1.62274	0.674861	2.40455	0.0161923	0.173475
Dock3	37.9188	1.44516	0.60144	2.40283	0.0162686	0.174158
Cftr	340.354	-0.914675	0.380812	-2.40191	0.0163099	0.174337
B430010I23Rik	1430.56	-1.20113	0.500076	-2.40189	0.0163104	0.174337
Hsd17b12	495.834	0.539344	0.224617	2.40117	0.0163428	0.174549
Nus1	295.466	0.674713	0.281065	2.40056	0.01637	0.174705
Txnrd1	656.353	0.571778	0.238249	2.39991	0.0163989	0.174774
Raver2	127.657	-0.841905	0.350856	-2.39957	0.0164142	0.174774
Fam110b	175.421	0.615514	0.256483	2.39983	0.0164029	0.174774
Leng9	288.421	-0.827308	0.344928	-2.39849	0.0164626	0.175156
Ttc16	83.2542	-1.3026	0.543218	-2.39794	0.0164875	0.175287
Capns1	558.614	0.698399	0.29138	2.39687	0.0165358	0.17536
Grin2c	9.66452	3.26195	1.36076	2.39716	0.0165229	0.17536
Hepacam2	100.832	0.921844	0.38453	2.39733	0.0165152	0.17536
Rnf169	1735.22	0.504465	0.210486	2.39667	0.0165448	0.17536
Glp1r	120.33	-1.22478	0.511474	-2.39461	0.0166382	0.175825
Fosl2	295.221	0.668284	0.279082	2.39458	0.0166393	0.175825
Pxmp2	71.188	-0.863461	0.360524	-2.39502	0.0166196	0.175825
P4ha3	11.7027	2.48901	1.03943	2.39459	0.016639	0.175825
Tlr5	40.1117	-1.07383	0.448599	-2.39374	0.0166775	0.176095
Tspan33	29.4376	1.33557	0.558095	2.39309	0.0167072	0.176274
Erg	258.525	-1.03706	0.433421	-2.39273	0.0167236	0.176314
Slc33a1	363.452	0.523381	0.218769	2.39239	0.0167392	0.176345
Snx25	2780.36	-0.720348	0.301341	-2.39048	0.0168265	0.17713
App	4457.23	0.463356	0.193905	2.38961	0.0168663	0.177415
D430001F17Rik	45.8314	-1.50833	0.631649	-2.38792	0.0169438	0.178096
Trim2	398.363	-0.651235	0.272803	-2.3872	0.0169772	0.178297
Faah	157.684	-0.710812	0.297791	-2.38695	0.0169886	0.178297
Mpc2	286.186	-0.573034	0.24013	-2.38635	0.0170167	0.178457
Cyth4	809.562	1.09982	0.460997	2.38575	0.0170442	0.178483
Nxpe5	12.8485	1.81484	0.760751	2.38559	0.0170518	0.178483
Fign	648.291	-1.1608	0.486615	-2.38546	0.0170577	0.178483
Ubxn10	86.2731	-1.28615	0.539235	-2.38514	0.0170724	0.178503
Srpk3	44.2873	-1.76648	0.741068	-2.3837	0.0171398	0.178804
Mccc2	359.001	-0.63772	0.2675	-2.384	0.0171256	0.178804
Gm26973	578.112	-0.720312	0.302169	-2.3838	0.0171348	0.178804
Psmd1	644.755	0.474573	0.19926	2.38168	0.0172338	0.179515
Sntb1	1521.94	-0.710677	0.298361	-2.38194	0.0172218	0.179515
Ccdc114	103.476	-1.03629	0.435548	-2.37927	0.017347	0.180559
Hcrtr2	29.3186	-1.47538	0.620326	-2.37839	0.0173885	0.180856
Lrrc8c	1286.36	0.52418	0.220539	2.37681	0.0174631	0.181497
Igsf6	164.242	0.902476	0.37989	2.37562	0.0175193	0.181945
Txnrd3	44.5689	-0.941091	0.396242	-2.37504	0.017547	0.182096
Rell1	275.706	0.576367	0.242812	2.37372	0.0176101	0.182479
Flt3l	135.14	-0.803092	0.338321	-2.37376	0.0176081	0.182479
Lair1	379.152	0.792126	0.333915	2.37224	0.0176807	0.183073
Rrm2b	171.646	-0.608273	0.256496	-2.37148	0.0177171	0.183215
Gpc1	29.5752	1.19838	0.505347	2.3714	0.0177207	0.183215
Rtp4	86.7567	0.926142	0.390681	2.37059	0.0177599	0.183484
Myh7	45.966	-0.973164	0.410862	-2.36859	0.0178561	0.184341
Slamf9	36.3129	1.10649	0.467454	2.36705	0.0179304	0.184833
Zfp831	209.355	-1.0954	0.462764	-2.36707	0.0179295	0.184833
Fam120c	490.116	-0.529114	0.223599	-2.36635	0.0179642	0.185045
Masp2	33.1094	-1.12286	0.474916	-2.36434	0.0180623	0.185918
1700025G04Rik	337.809	0.638615	0.270137	2.36405	0.0180766	0.185927
Ninj1	42.1198	1.00981	0.427292	2.36329	0.0181136	0.18617
Slc28a2	143.789	-1.04623	0.443185	-2.3607	0.0182403	0.187012
Olr1	1221.34	0.831338	0.352184	2.36052	0.0182493	0.187012
Mesp1	49.2793	-1.0769	0.456177	-2.3607	0.0182404	0.187012
Gpr160	302.675	1.00041	0.423766	2.36077	0.0182371	0.187012
Ap1s2	602.447	0.647245	0.274323	2.35943	0.0183031	0.187287
Exd2	140.542	-0.620312	0.262894	-2.35955	0.0182973	0.187287
Dnajc2	206.532	0.610345	0.25885	2.35791	0.0183781	0.187916
Cyp4b1	654.982	-1.55533	0.659851	-2.3571	0.0184185	0.18819
Man1a	1900.81	-0.727464	0.308802	-2.35576	0.0184849	0.188454
Kif1c	299.138	0.591429	0.251011	2.35619	0.0184635	0.188454
Pcca	991.601	-0.589476	0.250199	-2.35602	0.0184717	0.188454
Mecom	13124.1	-0.913845	0.38803	-2.35509	0.0185183	0.188518
Cd69	121.181	-0.78893	0.334987	-2.35511	0.0185174	0.188518
Ints12	100.251	0.737259	0.313125	2.35452	0.0185468	0.18867
Car4	536.235	0.707732	0.300693	2.35367	0.0185892	0.188963
Cyp2a5	59.1739	-2.05999	0.875358	-2.35332	0.0186068	0.188979
Troap	19.712	1.48063	0.629301	2.35282	0.0186315	0.188979
Znfx1	323.603	0.658556	0.279878	2.35301	0.018622	0.188979
Pabpc1	1604.96	0.700123	0.297643	2.35222	0.0186616	0.189146
Plin4	16.7768	-1.65367	0.703277	-2.35138	0.018704	0.189178
Plek	825.959	0.777807	0.330834	2.35105	0.0187205	0.189178
Cpeb4	1317.11	0.511776	0.217695	2.35088	0.0187289	0.189178
Pik3r5	1155.9	0.672611	0.286094	2.35101	0.0187224	0.189178
Smim14	314.483	-0.523844	0.222836	-2.35081	0.0187328	0.189178
Atp6v1c1	351.78	0.700435	0.298023	2.35027	0.0187596	0.189311
Prr13	359.825	0.54797	0.233179	2.35	0.0187735	0.189315
Dnajb11	276.049	0.711087	0.30281	2.3483	0.0188594	0.189905
Ncapd2	95.6413	1.02723	0.43741	2.34844	0.0188521	0.189905
Mlph	201.55	-0.697132	0.296917	-2.3479	0.0188795	0.189969
Ppib	214.736	0.762459	0.324852	2.3471	0.0189202	0.190242
Cxcl13	11.9363	2.15859	0.919926	2.34648	0.0189517	0.190283
Syt7	79.2082	-1.17287	0.499806	-2.34666	0.0189424	0.190283
Cnksr2	380.923	-1.27961	0.545486	-2.34582	0.0189852	0.190482
Arf2	119.044	0.681352	0.290504	2.34541	0.0190059	0.190552
Hsf5	40.7866	1.14346	0.487651	2.34483	0.0190357	0.190713
Gcnt1	363.927	0.69796	0.298127	2.34115	0.0192243	0.192334
Kcnmb4	105.362	-0.834751	0.356558	-2.34114	0.0192251	0.192334
Tmed5	445.836	0.605279	0.258643	2.34021	0.0192728	0.192673
Slc7a4	38.2108	-1.10172	0.471047	-2.33887	0.0193421	0.192678
D3Ertd751e	210.134	-0.707068	0.302313	-2.33886	0.0193426	0.192678
Abhd11	89.344	-0.770031	0.329209	-2.33903	0.0193337	0.192678
Myo1h	118.675	-0.977238	0.417818	-2.33891	0.0193402	0.192678
Gm26779	17.9775	-1.38902	0.593701	-2.33959	0.0193047	0.192678
Gpx1	317.567	0.689752	0.295003	2.33812	0.0193809	0.192783
Zfp467	150.253	-0.697055	0.298102	-2.33831	0.019371	0.192783
Trim30d	320.662	0.728202	0.311607	2.33692	0.0194433	0.193229
Gimap1	150.671	-0.839486	0.359257	-2.33672	0.0194535	0.193229
Fmn2	34.3366	-1.64844	0.705625	-2.33614	0.0194838	0.193391
Atp8a2	76.2546	-0.919898	0.393891	-2.33541	0.0195219	0.193632
Lrrc56	59.8928	-0.835754	0.357913	-2.33508	0.0195394	0.193667
Bard1	65.6735	0.916121	0.393138	2.33027	0.0197916	0.195936
Pck1	12.6578	-1.90207	0.816273	-2.33018	0.0197965	0.195936
Dek	657.755	0.483032	0.207366	2.32937	0.0198393	0.196081
2510009E07Rik	352.845	0.634393	0.272318	2.3296	0.019827	0.196081
Ect2l	222.792	-1.13976	0.489358	-2.32909	0.0198541	0.196087
Gab2	6134.07	0.604436	0.259582	2.3285	0.0198858	0.196122
Sorcs2	612.994	0.55808	0.239649	2.32874	0.0198728	0.196122
Hells	128.456	0.890929	0.382763	2.32762	0.0199321	0.196359
Asah1	710.445	0.516719	0.222005	2.32751	0.0199381	0.196359
Dbi	131.942	0.806347	0.346586	2.32654	0.0199896	0.196727
Dnah10	213.802	-1.18575	0.509991	-2.32504	0.0200699	0.197378
Clcn5	542.924	0.481431	0.20714	2.32418	0.0201161	0.197692
D830026I12Rik	55.2772	-1.1007	0.473695	-2.32365	0.0201442	0.197828
Rbfox1	313.451	-1.15521	0.497559	-2.32176	0.020246	0.198423
Dnah5	811.707	-1.14033	0.491253	-2.32127	0.0202724	0.198423
Depdc7	17.1214	1.65817	0.714203	2.3217	0.0202489	0.198423
Slc7a10	25.3078	-1.41712	0.610563	-2.32101	0.0202862	0.198423
Mt1	278.161	0.899491	0.387603	2.32065	0.0203055	0.198423
Gm11210	23.933	-1.37096	0.590764	-2.32065	0.0203058	0.198423
Gm26672	33.3328	-1.12405	0.484327	-2.32084	0.0202955	0.198423
2810429I04Rik	9.81249	2.08558	0.8988	2.32041	0.0203188	0.198423
Agtr1a	30.7983	-1.29091	0.556479	-2.31978	0.0203529	0.198615
Prkcz	422.511	-0.745397	0.321519	-2.31836	0.0204297	0.198946
Clec12b	13.1103	-2.28104	0.983792	-2.31862	0.0204159	0.198946
Sh3pxd2a	571.402	-0.626248	0.270112	-2.31848	0.0204235	0.198946
Amdhd2	79.3646	0.79863	0.344536	2.31799	0.0204501	0.199005
Chmp4b	475.359	0.528578	0.228101	2.3173	0.0204873	0.199089
Abca8a	166.551	-1.17193	0.505721	-2.31734	0.0204852	0.199089
Atg16l2	263.345	-0.821052	0.354369	-2.31694	0.020507	0.199142
Gbp4	128.906	-0.674121	0.291003	-2.31654	0.0205286	0.199212
Prkar2a	419.48	0.757286	0.326949	2.31622	0.0205464	0.199246
Egr1	90.3197	1.15278	0.497969	2.31496	0.0206153	0.199407
Acacb	58.2044	-0.920562	0.397585	-2.31538	0.0205919	0.199407
Slc25a53	135.42	-0.641176	0.277013	-2.3146	0.0206347	0.199407
Syne2	2156.33	-0.695345	0.300396	-2.31476	0.0206261	0.199407
D630045J12Rik	92.2981	-1.021	0.440983	-2.31529	0.0205971	0.199407
Ryr2	284.231	-0.859406	0.371877	-2.31099	0.0208331	0.200906
Spata13	373.714	-0.56748	0.245539	-2.31116	0.020824	0.200906
Cdhr3	533.174	-1.1189	0.484072	-2.31143	0.020809	0.200906
Sord	214.085	-0.649296	0.281072	-2.31007	0.0208842	0.201258
Pcna	131.259	0.676038	0.292914	2.30797	0.0210007	0.202034
Stard10	92.791	-0.835418	0.361925	-2.30826	0.0209844	0.202034
Lig1	74.034	0.922438	0.399698	2.30784	0.0210083	0.202034
Mtfr2	24.7824	1.18298	0.512735	2.30719	0.0210444	0.202107
Cmtm3	169.637	0.665771	0.288695	2.30614	0.0211029	0.202107
3300002A11Rik	454.073	-1.10132	0.477394	-2.30694	0.0210584	0.202107
Adk	3136.06	-0.632507	0.274209	-2.30666	0.0210737	0.202107
Rcan2	274.762	0.798442	0.346196	2.30633	0.0210924	0.202107
Tmem19	209.303	0.658787	0.285667	2.30614	0.0211031	0.202107
Dennd2d	287.998	-0.648931	0.281456	-2.30562	0.0211319	0.202244
Apaf1	584.132	0.583681	0.253229	2.30495	0.0211692	0.202322
Erp29	445.134	0.597127	0.25906	2.30498	0.0211679	0.202322
Tnfrsf10b	28.6836	1.30508	0.566334	2.30444	0.0211979	0.202458
Slc25a18	31.0803	-1.06556	0.462678	-2.30302	0.0212779	0.202532
Kif18a	96.4035	0.727268	0.315791	2.30301	0.0212786	0.202532
Myo6	707.625	-0.564939	0.245273	-2.30331	0.0212615	0.202532
Echdc3	36.8152	-1.11905	0.485754	-2.30375	0.0212367	0.202532
Zmat1	270.115	-0.599002	0.260074	-2.3032	0.0212675	0.202532
Sybu	60.7769	-1.20358	0.522806	-2.30215	0.0213268	0.202853
Tacc2	595.543	-0.524974	0.228075	-2.30177	0.0213484	0.202919
Lrrc45	163.884	-0.619715	0.269419	-2.30019	0.0214372	0.203069
Map4k4	1286.79	0.517116	0.224732	2.30103	0.0213898	0.203069
Ezh2	473.938	0.599095	0.260435	2.30036	0.0214278	0.203069
Trim69	11.0521	1.89947	0.825741	2.30033	0.0214297	0.203069
Smim4	186.164	-0.653538	0.284037	-2.30089	0.021398	0.203069
Tbc1d9	1405.18	0.806024	0.350966	2.29658	0.0216425	0.204875
BC065397	97.2133	-0.703379	0.306529	-2.29466	0.0217527	0.205777
Pianp	19.5916	1.60996	0.701712	2.29433	0.0217715	0.205815
Igfbp6	130.238	-1.00643	0.438874	-2.2932	0.0218364	0.206009
Sirpb1c	511.719	0.918983	0.400681	2.29355	0.0218163	0.206009
Gm3513	18.427	1.64438	0.717046	2.29327	0.0218324	0.206009
Tnr	39.8019	-1.21225	0.529324	-2.29018	0.0220106	0.207512
Olfml2a	68.7722	-1.10892	0.484383	-2.28935	0.0220589	0.207707
Gm14051	38.2137	-1.0823	0.472761	-2.28931	0.0220612	0.207707
Rnh1	591.625	0.567694	0.248021	2.2889	0.0220853	0.207793
Ccne2	49.1897	0.896292	0.391948	2.28676	0.0222097	0.208681
Prrg1	194.761	-0.882421	0.385864	-2.28687	0.0222033	0.208681
Kcnd3	38.0593	-1.27236	0.556726	-2.28543	0.0222875	0.20913
Junb	257.036	0.885312	0.38736	2.2855	0.0222834	0.20913
Psmd2	154.678	0.741287	0.324429	2.28489	0.022319	0.209284
Lancl2	115.28	1.43418	0.627926	2.28399	0.0223721	0.20964
Fmo5	96.4755	-0.777857	0.34076	-2.28272	0.0224471	0.210202
Srsf10	548.187	-0.603497	0.264465	-2.28195	0.0224923	0.210483
Echdc2	133.549	-0.785911	0.344455	-2.28161	0.0225125	0.21053
Plekha6	207.286	-0.571278	0.250495	-2.2806	0.0225724	0.210949
Grb7	63.694	-0.957915	0.420171	-2.27982	0.0226181	0.211234
Gabre	104.86	-1.09796	0.481659	-2.27953	0.0226353	0.211253
Npc1	756.269	0.494182	0.216873	2.27867	0.022687	0.211593
Fam183b	78.3366	-1.40525	0.61687	-2.27804	0.0227244	0.2118
Slc19a3	20.6452	-1.65592	0.727023	-2.27767	0.0227464	0.211863
Sgms1	2292.95	-0.435081	0.19109	-2.27684	0.0227959	0.212182
Anp32e	198.772	0.65514	0.287998	2.2748	0.0229178	0.213173
Mest	19.8678	1.68459	0.741335	2.27238	0.0230638	0.214332
Acsf2	117.057	-0.831173	0.365798	-2.27222	0.0230732	0.214332
Spred1	836.027	0.70432	0.310549	2.26799	0.0233301	0.216493
Cd22	325.794	-1.08938	0.480355	-2.26787	0.0233369	0.216493
Bbs9	939.294	-0.544332	0.240071	-2.26738	0.0233668	0.216626
Pole	51.5258	1.05335	0.464623	2.26712	0.0233829	0.216631
Ncl	761.458	0.616481	0.271962	2.26679	0.0234028	0.216671
Esyt3	96.5312	-0.977639	0.431336	-2.26654	0.0234184	0.216671
Esr2	20.0316	-2.12964	0.93975	-2.26618	0.0234404	0.21673
Stx7	732.561	0.632262	0.27907	2.2656	0.0234758	0.216913
Kcnip4	17717.5	-0.887328	0.391749	-2.26504	0.0235101	0.216942
Lrrc73	11.8746	-1.66941	0.736972	-2.26523	0.0234983	0.216942
Stox2	1304.86	-0.730183	0.322457	-2.26444	0.0235473	0.216997
Kcnk12	49.7498	-1.35637	0.598986	-2.26445	0.0235465	0.216997
Ivd	329.362	-0.643823	0.284457	-2.26334	0.0236147	0.217474
Pacrg	704.674	-0.915773	0.404832	-2.26211	0.0236908	0.218031
Mfhas1	572.953	0.655234	0.289813	2.26088	0.0237664	0.218582
Cercam	20.5692	1.48734	0.65802	2.26032	0.0238011	0.218757
Wdr31	28.0411	-1.44382	0.639064	-2.25926	0.0238669	0.219216
Dnajc5	1193.99	0.47741	0.211418	2.25813	0.0239377	0.219464
Timp1	46.6574	1.80516	0.799696	2.25731	0.0239886	0.219464
Ell2	1081.45	0.676935	0.299737	2.25843	0.0239188	0.219464
Tmem87b	645.399	0.557838	0.247099	2.25755	0.0239738	0.219464
Tinag	350.953	-0.660401	0.292505	-2.25774	0.0239616	0.219464
1600014C10Rik	209.485	0.89954	0.398467	2.2575	0.0239767	0.219464
Tmem45b	9.55118	-2.45523	1.08943	-2.25368	0.024216	0.221399
Maob	244.089	-0.984402	0.436924	-2.25303	0.0242575	0.221633
Gclc	3338.38	1.00325	0.445748	2.25072	0.0244034	0.222763
Slc19a2	35.0053	1.19401	0.53054	2.25056	0.0244132	0.222763
Polr3gl	163.08	-0.588979	0.261743	-2.25022	0.0244352	0.222817
Sh3gl2	53.2999	-1.02013	0.453472	-2.24959	0.024475	0.223034
Cd300e	19.6907	-1.46146	0.649806	-2.24907	0.0245079	0.223187
Col1a2	545.436	2.25612	1.00343	2.2484	0.0245505	0.223429
Stac	13.1333	1.96068	0.872525	2.24713	0.0246314	0.224019
Tnfaip8l2	72.4673	1.01541	0.452068	2.24615	0.0246947	0.224388
Mettl24	112.125	-0.811678	0.361389	-2.246	0.0247043	0.224388
Irf9	181.725	0.55896	0.248937	2.24538	0.0247435	0.224592
Sh2d3c	188.803	-0.714457	0.318224	-2.24514	0.0247591	0.224592
Nxph3	10.9586	-1.57095	0.699993	-2.24424	0.0248171	0.224972
Meis1	761.584	-0.67917	0.302667	-2.24395	0.0248357	0.224994
Fxyd5	674.267	0.691201	0.308141	2.24313	0.0248881	0.22519
Plekho1	192.749	0.885596	0.394848	2.24288	0.0249046	0.22519
Ntn4	300.493	-0.86526	0.38581	-2.24271	0.0249153	0.22519
Atp2b4	232.441	0.677597	0.302153	2.24256	0.0249253	0.22519
Mtus1	1180.56	-0.930126	0.414799	-2.24236	0.0249384	0.22519
Plekhm2	963.426	0.89603	0.399654	2.24201	0.0249604	0.225243
2610035D17Rik	444.036	-0.893207	0.398592	-2.24091	0.0250321	0.225744
Plcb1	4823.08	-0.696715	0.310967	-2.24048	0.02506	0.225849
Kifc2	32.8483	-1.02627	0.45837	-2.23895	0.0251594	0.226451
Art2b	19.914	-1.20909	0.54002	-2.23898	0.0251575	0.226451
Gm6377	16.3156	1.4795	0.661127	2.23784	0.0252313	0.226951
Ascc2	710.608	-0.596328	0.266643	-2.23643	0.0253236	0.226955
Samd8	605.722	0.781396	0.349335	2.23681	0.0252989	0.226955
Pmaip1	53.6115	0.919415	0.41093	2.2374	0.0252602	0.226955
Porcn	150.964	-0.959166	0.428778	-2.23698	0.0252879	0.226955
Egr2	75.5263	0.929068	0.41546	2.23624	0.0253362	0.226955
Fam221a	66.0164	-0.829899	0.370956	-2.23719	0.0252739	0.226955
Irs1	322.959	-0.806824	0.36082	-2.23609	0.025346	0.226955
Pigt	184.842	0.593556	0.265534	2.23533	0.0253954	0.227252
Cacnb4	78.6564	-1.05213	0.470967	-2.23399	0.0254839	0.227897
Cdca3	30.4809	1.21611	0.544598	2.23304	0.0255462	0.228307
Ddost	163.192	0.803857	0.360081	2.23244	0.0255862	0.228517
Rabep2	230.416	-0.607413	0.272188	-2.23159	0.0256419	0.228868
Ckap5	742.027	0.432935	0.194037	2.2312	0.0256679	0.228953
Cd37	322.283	-1.08012	0.484281	-2.23035	0.0257239	0.229306
Slc18a2	23.4162	-1.08818	0.488063	-2.22958	0.0257751	0.229468
Fam171a1	291.522	-0.887871	0.398192	-2.22975	0.0257639	0.229468
Cenpa	94.3287	0.767963	0.344526	2.22904	0.0258112	0.229642
Klhl9	170.358	0.73662	0.330593	2.22818	0.0258688	0.230007
Dpp10	92.2322	1.07946	0.484628	2.22739	0.0259209	0.230324
Slc41a3	43.6155	0.986146	0.442858	2.22678	0.0259621	0.230542
Ablim1	1878.52	-0.576537	0.259116	-2.22501	0.0260803	0.231444
Usp6nl	878.146	-0.440969	0.198226	-2.22458	0.0261095	0.231555
Hs3st4	15.5882	-1.63865	0.736708	-2.22428	0.0261294	0.231584
Arl13b	479.287	-0.590781	0.265921	-2.22164	0.0263076	0.232897
Cbs	12.3623	-1.91221	0.86074	-2.22159	0.026311	0.232897
Nfil3	70.3555	0.84783	0.381919	2.21992	0.026424	0.233733
Ces1d	1715.53	-1.21253	0.546259	-2.2197	0.0264391	0.233733
Glt8d1	178.966	-0.601076	0.270884	-2.21894	0.026491	0.233746
Capzb	1064.2	0.526373	0.237208	2.21904	0.0264842	0.233746
Plekha4	22.6097	1.22564	0.552306	2.21912	0.0264783	0.233746
Ms4a4c	168.459	-0.808012	0.364579	-2.21629	0.0266719	0.235044
Src	161.196	0.62925	0.283913	2.21635	0.0266675	0.235044
Pola1	593.255	0.573155	0.258881	2.21397	0.026831	0.235118
Tbx1	95.3752	-1.03947	0.469324	-2.21482	0.0267722	0.235118
Lonrf3	208.683	0.678765	0.306586	2.21395	0.0268325	0.235118
Pdcd4	602.58	-0.504861	0.227997	-2.21433	0.0268062	0.235118
Tmem116	228.31	-0.881537	0.397921	-2.21536	0.0267354	0.235118
Psmd8	139.048	0.635613	0.287001	2.21467	0.0267825	0.235118
Nucb1	252.076	0.60718	0.274162	2.21467	0.0267825	0.235118
Tmem232	349.212	-1.26126	0.569185	-2.21591	0.0266979	0.235118
Irak4	287.12	0.594258	0.268318	2.21476	0.0267768	0.235118
Pak1	337.58	0.632367	0.285668	2.21364	0.0268534	0.235153
Rgs6	478.029	-0.937983	0.424045	-2.21199	0.0269674	0.235749
Acss2	386.3	-0.861136	0.389317	-2.21192	0.0269723	0.235749
Nlrx1	128.984	0.762487	0.344701	2.21202	0.0269651	0.235749
Ppil6	266.847	-1.19215	0.539443	-2.20996	0.0271077	0.236784
Ppt1	679.411	0.678507	0.307248	2.20834	0.0272208	0.23746
Eea1	1299.38	0.429456	0.19449	2.20811	0.0272363	0.23746
Slc36a4	281.821	0.582208	0.263627	2.20846	0.0272124	0.23746
Dock6	222.494	-0.762334	0.34555	-2.20615	0.0273738	0.238508
Cdc6	17.4382	1.3826	0.627249	2.20422	0.0275087	0.239117
Golm1	237.057	0.545325	0.247406	2.20417	0.0275124	0.239117
Tmtc2	1715.53	-0.599992	0.272149	-2.20464	0.0274791	0.239117
Osbpl6	2220.16	-1.0003	0.453782	-2.20437	0.027498	0.239117
Slc38a10	248.644	0.569835	0.258589	2.20363	0.0275502	0.239297
Ctnna3	163.152	1.00562	0.456573	2.20253	0.0276276	0.239818
1810059H22Rik	37.1175	-1.08388	0.492241	-2.20193	0.0276702	0.240039
Fkbp10	22.7444	1.39672	0.634416	2.20158	0.0276948	0.240102
Pi15	25.6624	1.52534	0.693531	2.19939	0.0278504	0.2413
Slc22a5	207.154	-0.814492	0.370414	-2.19887	0.027887	0.241467
Mis12	64.9131	0.757818	0.344825	2.19769	0.0279713	0.24176
Mgat3	200.343	-1.0107	0.459899	-2.19766	0.027973	0.24176
Klhdc1	161.723	-0.589426	0.268159	-2.19805	0.0279458	0.24176
Dcxr	154.586	-0.735769	0.33491	-2.19692	0.0280264	0.241921
Sag	50.3382	-1.0796	0.491413	-2.19693	0.0280253	0.241921
Ctxn1	42.3248	-1.08316	0.493157	-2.19637	0.0280653	0.242107
Rpgrip1	190.786	-0.556377	0.253421	-2.19547	0.0281301	0.242516
Brca2	106.139	0.675817	0.307935	2.19467	0.0281869	0.242757
Rpl3	307.776	0.627874	0.286101	2.19459	0.0281931	0.242757
Gtf2h2	407.46	0.602717	0.274726	2.19389	0.0282435	0.242891
Trim7	277.905	-1.01935	0.464597	-2.19406	0.028231	0.242891
Sass6	176.025	0.585616	0.267056	2.19286	0.0283178	0.243229
Morn1	99.8468	-0.798257	0.363993	-2.19306	0.0283034	0.243229
Mob1a	371.135	0.547353	0.249662	2.19238	0.0283522	0.243374
Mtfr1	133.454	-0.680199	0.310392	-2.19142	0.0284213	0.243747
Ccdc81	59.8737	-1.45844	0.665635	-2.19105	0.0284482	0.243747
Ppp1r3b	45.1084	1.14081	0.520614	2.19128	0.0284317	0.243747
Rfx3	1473.06	-0.608075	0.277583	-2.19061	0.0284801	0.24387
Mrpl45	109.453	0.640328	0.292597	2.18843	0.0286381	0.245071
B4galt5	777.579	0.762763	0.348719	2.18733	0.0287187	0.245285
Plch2	43.367	-0.972106	0.444468	-2.18712	0.0287336	0.245285
Nav2	5283.76	-0.992685	0.45378	-2.18759	0.0286993	0.245285
Pgap1	607.092	-0.798933	0.365185	-2.18775	0.028688	0.245285
Tspan18	332.973	-1.0548	0.482644	-2.18546	0.0288552	0.245798
Inpp4b	3009.7	-0.636506	0.291259	-2.18536	0.0288623	0.245798
Dlec1	64.3454	-1.21147	0.554262	-2.18573	0.0288353	0.245798
Bcl2a1b	24.0425	1.40973	0.645085	2.18533	0.0288644	0.245798
Cacna1a	100.908	-0.704851	0.322651	-2.18456	0.0289208	0.246128
Gbp7	314.294	0.54275	0.248516	2.18397	0.0289647	0.246351
Usp2	169.011	-0.663098	0.303723	-2.18323	0.0290188	0.246509
Pid1	2519.78	0.608064	0.278496	2.18338	0.0290076	0.246509
Chd5	55.2499	-0.930509	0.426255	-2.18299	0.0290368	0.246511
Ap3s1	372.941	0.513108	0.235184	2.18174	0.029129	0.246993
Cltc	1291.77	0.435409	0.199552	2.18193	0.0291144	0.246993
Ppef2	67.7499	1.0599	0.486055	2.18063	0.0292111	0.247538
Tom1l2	742.904	-0.443225	0.203375	-2.17935	0.0293056	0.248188
Esyt1	367.751	0.746037	0.342378	2.17899	0.0293327	0.248246
Npr1	315.313	-0.798268	0.366384	-2.17878	0.0293483	0.248246
Acer3	1869.84	0.483156	0.221785	2.17849	0.0293698	0.248278
Mocos	108.121	0.876562	0.402488	2.17786	0.0294165	0.248521
Spcs2	400.933	0.630749	0.28986	2.17605	0.0295517	0.249512
Galc	327.081	0.528747	0.24307	2.17528	0.0296089	0.249843
Sema6d	508.386	-0.712852	0.327816	-2.17455	0.029664	0.250157
E330020D12Rik	181.548	0.776868	0.357346	2.17399	0.0297056	0.250355
Hcls1	356.222	0.73441	0.337904	2.17343	0.0297481	0.250496
A930005H10Rik	88.5726	-0.712601	0.32789	-2.17329	0.0297583	0.250496
Rufy3	536.257	0.575149	0.264897	2.17122	0.0299147	0.25166
A230072E10Rik	81.4346	-0.930347	0.428722	-2.17005	0.0300033	0.252253
Syde2	127.708	-0.65031	0.29975	-2.16951	0.0300438	0.252441
Agl	259.468	0.736628	0.339633	2.1689	0.0300905	0.252528
Fam47e	169.864	-1.01102	0.466114	-2.16904	0.03008	0.252528
Picalm	3271.69	0.471167	0.217289	2.16839	0.030129	0.252698
Dennd2c	56.5988	0.847744	0.391118	2.16749	0.0301974	0.252875
Brwd1	1182.38	-0.41699	0.19238	-2.16754	0.0301941	0.252875
Pllp	39.6998	-1.5511	0.715651	-2.1674	0.0302046	0.252875
Pdia6	469.084	0.623339	0.287731	2.16639	0.0302812	0.253111
Ppp1r9a	2134.3	-0.585261	0.270165	-2.16631	0.0302874	0.253111
4930470G03Rik	31.0641	-1.08173	0.499324	-2.16639	0.0302815	0.253111
Zbtb18	166.198	0.563046	0.260021	2.16539	0.030358	0.253548
Ctnnbip1	95.2424	0.724308	0.3347	2.16405	0.0304606	0.254154
Atp6v0a2	331.587	0.551672	0.254935	2.16397	0.030467	0.254154
Ubr1	1278.21	-0.455764	0.210713	-2.16296	0.0305442	0.254592
Aen	30.8931	1.07377	0.496469	2.16281	0.0305561	0.254592
Plcxd3	88.0843	-1.00648	0.465524	-2.16203	0.0306161	0.254938
Eml5	241.68	-0.501221	0.231885	-2.16151	0.0306562	0.255119
Orai1	289.591	0.697836	0.323066	2.16004	0.0307693	0.255908
Ola1	527.283	0.529168	0.245099	2.159	0.0308505	0.256277
Ticam2	54.7981	0.994146	0.460425	2.15919	0.0308352	0.256277
Flrt3	137.617	0.911396	0.422219	2.15858	0.0308825	0.256389
Rab20	87.3901	0.685246	0.317533	2.15803	0.0309255	0.256593
Clec12a	130.886	0.87928	0.407562	2.15741	0.0309735	0.256685
Tor4a	36.5232	0.976172	0.452449	2.15753	0.0309643	0.256685
Zfp90	90.3385	0.79959	0.370691	2.15703	0.0310034	0.25678
Pacsin2	759.19	0.49399	0.229089	2.15633	0.0310581	0.25708
Dram1	1622.4	-0.450619	0.209004	-2.15603	0.0310816	0.257121
Chchd10	230.144	-1.16518	0.540517	-2.15567	0.0311093	0.257197
Epha1	37.917	-1.10155	0.511508	-2.15353	0.0312772	0.258432
Tfdp1	128.33	0.625035	0.290503	2.15156	0.031432	0.259557
Tnfrsf9	25.5215	1.32095	0.614431	2.14988	0.0315649	0.260246
Cyp2b10	541.399	-1.10935	0.515966	-2.15006	0.0315509	0.260246
Txk	144.871	-0.794105	0.369387	-2.14979	0.0315716	0.260246
Mab21l3	23.6856	1.35277	0.62946	2.1491	0.0316265	0.260416
5031434O11Rik	36.7216	-1.04635	0.486888	-2.14906	0.0316297	0.260416
Atad5	173.201	0.645064	0.300349	2.14771	0.0317365	0.26114
Pih1d2	48.3883	-1.14089	0.531348	-2.14717	0.03178	0.261344
Ccdc15	264.621	-0.564173	0.262812	-2.14668	0.0318189	0.261509
Trip13	28.6452	1.06781	0.497567	2.14606	0.0318684	0.261761
Sp4	486.103	-0.520345	0.242564	-2.14518	0.0319382	0.261765
Slc8b1	328.334	0.764334	0.356312	2.14512	0.0319429	0.261765
9530068E07Rik	123.263	0.719368	0.335353	2.14511	0.0319442	0.261765
Sv2b	13.9669	-1.48175	0.690632	-2.14549	0.0319133	0.261765
Tnk1	63.9604	-0.845896	0.394638	-2.14347	0.032075	0.262683
Cenpn	28.2708	1.13058	0.527664	2.14261	0.032144	0.263029
Eif4a1	510.256	0.591398	0.276035	2.14248	0.0321551	0.263029
Zfr2	58.8365	-0.835628	0.39013	-2.14192	0.0321997	0.263239
Tmem178b	76.8729	-1.00025	0.467038	-2.14168	0.0322192	0.263243
Psmb4	149.695	0.606345	0.283252	2.14065	0.0323021	0.263765
Prkcsh	196.649	0.549705	0.256838	2.14028	0.032332	0.263855
Ar	127.832	-0.704856	0.329409	-2.13976	0.0323744	0.264046
Degs1	239.781	0.556819	0.260293	2.1392	0.0324191	0.264246
Ggt6	9.16368	-2.05053	0.958649	-2.13898	0.0324369	0.264246
Rps27l	85.9276	0.70006	0.327458	2.13786	0.0325279	0.264832
Cdc20	43.9818	0.935962	0.437879	2.13749	0.0325582	0.264923
Chchd6	195.197	-0.753742	0.352915	-2.13576	0.0326987	0.265911
Cux1	2307.53	0.434082	0.203382	2.13431	0.0328171	0.266064
Rbpms	1660.93	-0.632944	0.296529	-2.13451	0.0328014	0.266064
Cd300a	230.496	1.03063	0.482816	2.13463	0.0327912	0.266064
Acbd4	53.8523	-0.788336	0.369276	-2.13481	0.0327762	0.266064
Mkx	70.0545	-0.994109	0.465652	-2.13488	0.0327711	0.266064
Ankef1	37.9828	-1.27934	0.599466	-2.13413	0.0328323	0.266064
Plcg1	589.863	-0.665095	0.311889	-2.13248	0.0329678	0.266806
Als2cl	186.306	-0.78011	0.365899	-2.13204	0.0330037	0.266806
Usp13	75.5158	0.807182	0.378556	2.13227	0.0329849	0.266806
Mapk15	109.296	-0.923993	0.433328	-2.13232	0.0329805	0.266806
Prob1	71.7805	-1.0024	0.470203	-2.13184	0.0330198	0.266806
Cnrip1	62.2592	-0.721675	0.338653	-2.13102	0.0330876	0.267043
Gm17021	78.9606	-0.753543	0.35359	-2.13112	0.0330793	0.267043
Trim47	119.616	-0.646312	0.303414	-2.13013	0.0331609	0.26748
Col4a1	966.823	1.06934	0.502306	2.12886	0.0332662	0.267553
Plekha1	794.191	0.476769	0.223924	2.12915	0.0332416	0.267553
Mthfs	750.675	0.652091	0.306282	2.12905	0.0332501	0.267553
Fpr3	82.5245	1.14476	0.537641	2.12922	0.0332361	0.267553
Gm13919	13.5342	-1.52395	0.715798	-2.12902	0.0332523	0.267553
Slc44a5	17.5544	1.54675	0.726715	2.12841	0.0333031	0.267695
Ralyl	45.9974	-1.24747	0.586185	-2.12811	0.0333276	0.267737
Col24a1	19.5067	1.88224	0.884571	2.12786	0.033349	0.267755
Slc35g2	24.6446	-1.08875	0.511847	-2.1271	0.0334115	0.268102
Edar	51.7174	-0.894568	0.420695	-2.1264	0.0334697	0.268414
Gm15581	80.334	-0.948868	0.44646	-2.12532	0.0335602	0.268985
Irf7	97.9583	0.702348	0.330541	2.12485	0.0335995	0.269144
Ywhah	201.735	0.655262	0.308436	2.12447	0.0336308	0.269184
Pear1	82.1679	-0.674599	0.317629	-2.12386	0.0336819	0.269184
Spsb1	180.245	0.676001	0.318263	2.12404	0.0336672	0.269184
D230022J07Rik	27.6528	-1.1457	0.539387	-2.12408	0.0336636	0.269184
Inpp5k	284.055	-0.522419	0.246007	-2.12359	0.0337044	0.269209
Olfr164	12.8477	-1.42848	0.67306	-2.12236	0.0338075	0.269723
Gm15228	11.2639	-1.69162	0.797044	-2.12237	0.033807	0.269723
Slit2	623.349	0.895373	0.422124	2.12111	0.0339124	0.2701
Gnao1	133.896	-1.11311	0.524672	-2.12153	0.0338776	0.2701
Chst8	17.9293	-1.43366	0.675901	-2.1211	0.0339131	0.2701
Sorl1	1123.51	-0.546673	0.25777	-2.12078	0.0339404	0.270163
Gm11342	183.836	-1.11387	0.525396	-2.12005	0.0340018	0.270497
Sulf2	577.026	0.541918	0.255679	2.11952	0.0340464	0.270697
Nfix	860.525	-0.457511	0.215986	-2.11824	0.0341543	0.271025
Sqle	137.699	0.594792	0.280771	2.11842	0.0341395	0.271025
Ift81	429.274	-0.870313	0.410891	-2.11811	0.0341656	0.271025
Ccdc122	235.433	0.745361	0.35185	2.11841	0.0341404	0.271025
Zfp266	444.002	-0.449224	0.212114	-2.11784	0.0341887	0.271054
Wscd1	22.8978	-1.33287	0.630033	-2.11555	0.0343834	0.272132
Krt7	377.74	0.764688	0.361392	2.11595	0.0343489	0.272132
Snx18	319.114	0.577912	0.273165	2.11561	0.0343777	0.272132
Rp1	969.819	-1.10395	0.52216	-2.1142	0.0344979	0.272801
Igsf3	110.151	-0.648743	0.306866	-2.11409	0.0345072	0.272801
Gne	296.2	-0.641278	0.303375	-2.11382	0.0345309	0.272834
AI504432	1010.6	-0.799025	0.378119	-2.11316	0.0345874	0.27287
mt-Nd4	890.301	1.31854	0.623993	2.11307	0.0345944	0.27287
mt-Cytb	742.53	1.09644	0.518842	2.11324	0.0345805	0.27287
Rab44	300.033	-0.823496	0.389974	-2.11167	0.0347146	0.273663
Stard8	284.953	-0.821648	0.389153	-2.11138	0.03474	0.27367
Igsf9b	53.1466	1.04438	0.494847	2.11052	0.0348139	0.27367
1110051M20Rik	822.927	-0.493274	0.233672	-2.11097	0.0347749	0.27367
Tanc2	3268.39	-0.512541	0.242802	-2.11094	0.0347773	0.27367
Hs6st2	261.074	-1.06191	0.503104	-2.11072	0.0347966	0.27367
Gm16341	90.5846	-0.992666	0.470411	-2.11021	0.0348401	0.273721
Dpp7	138.99	0.871379	0.413385	2.10791	0.0350385	0.275125
Kif24	173.7	0.613223	0.290962	2.10757	0.0350683	0.275203
Enthd1	15.4782	1.87488	0.889925	2.10679	0.0351361	0.27558
Cks1b	13.969	1.61944	0.769353	2.10494	0.0352966	0.276682
B530045E10Rik	44.7732	-1.45854	0.693284	-2.10382	0.0353944	0.277293
Pes1	100.756	0.66473	0.316099	2.10292	0.0354731	0.277543
Slc7a2	1732.56	0.581943	0.276694	2.1032	0.035448	0.277543
Gpr141	345.064	0.582943	0.277227	2.10277	0.0354863	0.277543
Tcte1	66.9181	-1.20945	0.575303	-2.10228	0.035529	0.277722
Flrt1	10.6573	-1.47245	0.70057	-2.10179	0.0355718	0.2779
Lrrc31	28.4661	-1.04008	0.495013	-2.10111	0.0356313	0.278208
E130102H24Rik	68.0714	-0.832534	0.396404	-2.10022	0.0357098	0.278665
Celf4	308.545	-0.934813	0.445287	-2.09935	0.0357861	0.279104
Sorbs1	817.922	-0.849443	0.404713	-2.09888	0.0358279	0.279263
Igsf10	23.9454	1.74573	0.83183	2.09866	0.0358467	0.279263
Cadps2	1299.51	-0.865597	0.412561	-2.09811	0.0358958	0.279489
Fstl4	83.7787	-0.893979	0.426199	-2.09756	0.0359437	0.279706
Kank4	43.1794	-1.03766	0.494758	-2.09731	0.0359662	0.279724
Ammecr1l	442.688	0.483785	0.230713	2.09691	0.0360017	0.279844
Adamdec1	61.2324	-1.00084	0.477515	-2.09593	0.0360886	0.280113
Nrxn2	40.8751	-1.04965	0.500823	-2.09586	0.0360948	0.280113
Camk2n1	210.244	-0.811007	0.386962	-2.09583	0.0360969	0.280113
Ehf	258.593	-0.743634	0.35486	-2.09557	0.0361205	0.28014
Itgb1	1400.98	0.519839	0.248274	2.09381	0.0362766	0.280982
Rpl6	101.943	0.670696	0.320345	2.09367	0.0362896	0.280982
Slc24a3	454.254	-0.759001	0.362513	-2.09372	0.0362851	0.280982
Tor2a	76.801	0.799024	0.382014	2.09161	0.0364735	0.282092
Chad	59.1968	-1.65375	0.790658	-2.09161	0.0364736	0.282092
Hyou1	89.3854	0.700969	0.335381	2.09007	0.0366119	0.283004
Tmem117	113.996	-0.768171	0.367679	-2.08924	0.0366859	0.283261
Amy1	314.205	-0.593295	0.283969	-2.08929	0.0366813	0.283261
Elf5	96.5831	-0.906811	0.434185	-2.08853	0.0367497	0.283597
Plscr4	487.185	-0.635603	0.304366	-2.08829	0.0367721	0.283612
Polh	102.547	0.617284	0.295688	2.08762	0.0368322	0.283773
Suv39h2	23.0987	1.30058	0.623001	2.0876	0.0368338	0.283773
Plod3	251.632	0.55742	0.26727	2.0856	0.0370145	0.285008
Cmya5	75.1656	-0.890003	0.426827	-2.08516	0.0370547	0.285159
Glb1l2	48.1662	-1.20438	0.577741	-2.08463	0.037103	0.285373
4732471J01Rik	224.573	-0.611669	0.293457	-2.08436	0.0371279	0.285406
Slc23a2	1595.67	-0.593494	0.284844	-2.08357	0.0371991	0.285711
Ticrr	35.123	1.00224	0.481043	2.08347	0.0372086	0.285711
Cacna1e	453.275	-0.994944	0.477667	-2.08292	0.0372583	0.285935
Cdk14	4050.51	-0.449779	0.216025	-2.08207	0.0373364	0.286218
Phactr1	1006.42	-0.719267	0.345441	-2.08217	0.0373268	0.286218
Gm9929	40.2243	-0.841959	0.404446	-2.08176	0.0373643	0.286274
Plac8	156.135	-0.823919	0.395938	-2.08093	0.0374406	0.286701
Strap	116.842	0.665024	0.319677	2.0803	0.037498	0.286982
Sipa1l1	1027.19	-0.456465	0.219501	-2.07956	0.0375663	0.287297
1700029J07Rik	106.392	-0.980235	0.471402	-2.0794	0.0375804	0.287297
Fam71f2	21.4051	-1.49422	0.718828	-2.07869	0.0376463	0.287642
Tctex1d4	45.0937	-0.932869	0.449067	-2.07735	0.0377692	0.288423
Ccdc57	257.331	-0.488328	0.235198	-2.07624	0.0378715	0.289045
A830018L16Rik	187.855	-1.28279	0.618029	-2.07561	0.0379296	0.28933
Adamts20	81.4736	-1.27406	0.614114	-2.07463	0.0380212	0.289553
Lca5	213.644	-0.814481	0.392544	-2.07488	0.0379976	0.289553
Gprin3	463.37	-0.753137	0.363002	-2.07475	0.0380102	0.289553
Mrgpre	15.2758	1.45033	0.699387	2.07372	0.0381053	0.290034
Mroh2a	20.9759	-1.6959	0.818114	-2.07294	0.0381782	0.29043
4921507P07Rik	15.597	-1.25624	0.606436	-2.07152	0.0383104	0.291117
Zmynd12	91.8505	-1.056	0.509724	-2.07171	0.0382925	0.291117
Zeb1	2044.26	-0.483946	0.233881	-2.0692	0.0385274	0.292201
Sec61a1	493.575	0.484741	0.234238	2.06944	0.0385051	0.292201
Plp1	39.1337	-0.946396	0.457262	-2.0697	0.0384804	0.292201
Dzank1	78.5582	-1.17779	0.569249	-2.06902	0.0385443	0.292201
Foxo1	1048.46	-0.417745	0.201919	-2.06887	0.038558	0.292201
Serpini1	79.1239	-0.722412	0.349327	-2.06801	0.0386393	0.292657
Ttc34	40.3373	-1.21923	0.589828	-2.06709	0.0387253	0.293149
Letm2	100.327	-0.600932	0.290754	-2.06681	0.0387524	0.293194
Rwdd3	70.645	-0.88307	0.427341	-2.06643	0.038788	0.293304
Lrrc71	150.585	-0.941189	0.455529	-2.06614	0.0388149	0.293348
Mcfd2	202.226	0.746455	0.361393	2.0655	0.0388761	0.293651
Cxxc4	27.0797	-1.38833	0.672259	-2.06518	0.0389061	0.293718
Klhdc8a	26.8437	1.22781	0.594638	2.0648	0.0389415	0.293826
Def8	46.1769	0.922259	0.446819	2.06405	0.0390127	0.294203
Ccne1	21.4947	1.22615	0.594131	2.06376	0.0390401	0.29425
Pou6f1	201.575	-0.911951	0.442123	-2.06266	0.0391445	0.294457
Eps8	1426.65	0.477785	0.231612	2.06287	0.0391251	0.294457
Pcgf2	87.6953	-0.695406	0.337122	-2.06277	0.0391341	0.294457
Gbe1	502.217	-0.586616	0.284439	-2.06236	0.0391734	0.294457
Rnf217	637.235	-0.476203	0.230879	-2.06257	0.0391539	0.294457
Lrp2	769.631	0.706097	0.342714	2.06031	0.0393688	0.295766
Tgm1	12.2458	1.52471	0.740243	2.05974	0.0394237	0.296018
Ogfrl1	177.039	0.712739	0.346111	2.05928	0.0394675	0.296187
1700001C02Rik	46.1104	-1.27807	0.620949	-2.05825	0.0395665	0.29677
Fgf1	525.99	-0.755848	0.367484	-2.05682	0.0397035	0.297637
Nadk2	154.851	-0.611298	0.297256	-2.05647	0.039737	0.297727
Afap1l1	629.235	-0.99751	0.485217	-2.0558	0.0398017	0.298052
Adora3	11.0542	1.63981	0.798279	2.05418	0.0399584	0.298903
Cnp	145.85	-0.606468	0.295234	-2.05419	0.0399569	0.298903
Fhad1	509.009	-0.984607	0.479464	-2.05356	0.0400183	0.299191
Ogfr	137.187	0.676108	0.329417	2.05244	0.0401272	0.299844
Rmdn1	687.359	-0.423192	0.206297	-2.05137	0.040231	0.300458
Prodh	48.4461	-0.819181	0.39979	-2.04903	0.0404592	0.300486
Hdac5	204.655	-0.545487	0.266141	-2.04961	0.040402	0.300486
Pifo	42.699	-1.13445	0.553604	-2.0492	0.0404422	0.300486
Ift27	56.5672	-0.919322	0.448415	-2.05016	0.0403489	0.300486
Nsg2	53.7464	-0.814353	0.397198	-2.05024	0.0403406	0.300486
Etv6	2785.68	0.674963	0.329284	2.04979	0.0403851	0.300486
Alas1	1121.62	-0.689308	0.336355	-2.04934	0.0404285	0.300486
Ttc29	365.442	-1.07822	0.526215	-2.04901	0.0404611	0.300486
Cc2d2a	224.114	-0.642068	0.3131	-2.05068	0.0402983	0.300486
Tgoln1	787.861	0.66912	0.326576	2.04889	0.0404725	0.300486
Cd80	186.525	1.00622	0.491031	2.04919	0.0404433	0.300486
Odf3b	91.2013	-0.977324	0.477088	-2.04852	0.0405092	0.300598
Zeb2	7063.21	0.8623	0.421163	2.04743	0.0406163	0.301086
S1pr4	62.8611	-0.834706	0.40769	-2.04741	0.0406182	0.301086
Myzap	605.108	-1.08075	0.528024	-2.04677	0.0406804	0.301386
Sumf1	376.569	0.601767	0.294043	2.04652	0.0407048	0.301406
Gm12158	12.2742	-1.68733	0.824996	-2.04526	0.0408293	0.302167
Rasgrf1	163.512	-0.733005	0.358584	-2.04417	0.040937	0.302803
Gm26771	27.6302	-1.30907	0.640763	-2.04298	0.0410542	0.303508
Hba-a1	33.0998	1.96104	0.96	2.04275	0.0410771	0.303517
Rhbdl2	19.8559	1.29397	0.633616	2.04219	0.0411323	0.303605
Gm26569	98.5567	0.767199	0.375675	2.04219	0.0411327	0.303605
Ppp1r16a	192.834	-0.63774	0.312327	-2.0419	0.0411615	0.303656
Rere	2757.38	-0.408566	0.200198	-2.04081	0.04127	0.304134
Zfp945	262.993	-0.496382	0.243215	-2.04092	0.0412592	0.304134
Zfp2	24.5424	-1.27612	0.625832	-2.03908	0.0414425	0.305124
Arhgef15	134.639	-1.01804	0.499282	-2.03902	0.0414482	0.305124
Cyfip1	865.286	0.445161	0.218365	2.03861	0.0414891	0.305263
Synm	65.0218	-1.0221	0.501528	-2.03796	0.0415535	0.305575
Cplx2	37.6828	-0.993175	0.48746	-2.03745	0.0416051	0.305656
Ybx1	665.547	0.601257	0.295108	2.03742	0.0416084	0.305656
Dusp13	12.9417	1.52117	0.747053	2.03623	0.0417277	0.30637
Ovol2	70.6708	-0.717422	0.352406	-2.03578	0.0417722	0.306535
Pigr	280.917	-1.03542	0.508679	-2.0355	0.0418007	0.306546
Shisa3	127.15	-0.804669	0.395351	-2.03533	0.0418177	0.306546
Camk1d	9606.58	0.808125	0.397399	2.03354	0.0419985	0.307708
Clta	651.311	0.493749	0.242843	2.03321	0.0420317	0.30779
Rin2	1973.66	-0.677609	0.33335	-2.03273	0.0420802	0.307821
Itpr3	252.251	-0.523474	0.257514	-2.03279	0.0420733	0.307821
Slc1a4	101.648	-0.85387	0.420147	-2.03231	0.0421221	0.307966
Lman2	280.138	0.54779	0.269642	2.03154	0.0422001	0.308374
Il12rb2	95.5424	-0.83257	0.409951	-2.0309	0.0422651	0.308686
Kank3	243.577	-0.917057	0.451612	-2.03063	0.0422925	0.308725
Gm10575	34.6345	-0.953443	0.469735	-2.02975	0.0423821	0.309216
Siglecg	197.597	-1.18231	0.582821	-2.0286	0.0424993	0.309619
Adrb1	294.499	-0.730911	0.360351	-2.02833	0.0425264	0.309619
Cables2	129.029	-0.6538	0.322334	-2.02833	0.0425264	0.309619
Tmed9	373.433	0.527864	0.260214	2.02857	0.0425016	0.309619
Mfsd7a	122.475	0.920194	0.4538	2.02775	0.0425857	0.30967
Pdlim3	50.7987	-0.939848	0.463445	-2.02796	0.0425645	0.30967
Tmem8b	31.322	-0.982402	0.484513	-2.02761	0.0426003	0.30967
Tmem80	126.204	-0.614155	0.302996	-2.02694	0.0426688	0.310007
Angptl4	182.422	0.923912	0.456024	2.02601	0.0427634	0.310422
Anxa4	906.984	0.459678	0.226969	2.02529	0.0428376	0.310422
Agrn	310.968	0.670554	0.331089	2.0253	0.0428367	0.310422
2510002D24Rik	142.267	-0.595638	0.294063	-2.02554	0.0428115	0.310422
4933439K11Rik	48.681	-0.768659	0.379475	-2.02558	0.0428074	0.310422
Ccnd2	1167.79	0.481772	0.238072	2.02364	0.0430075	0.311491
Cit	217.806	0.670333	0.33129	2.0234	0.0430318	0.311504
Six5	36.595	-1.08098	0.534308	-2.02315	0.0430576	0.311529
BC028528	185.033	-0.641095	0.316935	-2.0228	0.0430939	0.31163
Slc38a6	1214.47	0.677848	0.335188	2.0223	0.0431458	0.311843
Lims2	200.934	-1.08735	0.537798	-2.02186	0.0431907	0.312005
Tfec	1387.63	0.526896	0.26072	2.02093	0.0432875	0.312542
2900005J15Rik	71.0011	-0.773084	0.382816	-2.01946	0.043439	0.313473
St3gal4	915.032	0.511327	0.253295	2.0187	0.0435184	0.313736
Gm15706	11.2688	-1.59377	0.789513	-2.01868	0.0435205	0.313736
Ywhab	816.843	0.637792	0.315994	2.01837	0.0435528	0.313806
Tead2	36.8135	-0.878673	0.435525	-2.0175	0.0436432	0.314239
Abca6	25.8302	-1.09604	0.543307	-2.01736	0.0436582	0.314239
Adprh	114.817	0.590092	0.292576	2.01689	0.0437074	0.314431
Umps	37.6911	0.871036	0.432028	2.01616	0.0437836	0.314654
Prkd2	401.255	-0.568353	0.281885	-2.01626	0.0437733	0.314654
Kdm5c	638.259	-0.484486	0.240639	-2.01333	0.0440799	0.315324
Cldn18	822.523	0.733956	0.364468	2.01377	0.0440333	0.315324
Akr1c14	89.7069	-1.65886	0.823426	-2.01458	0.0439482	0.315324
Colgalt1	805.256	0.63146	0.313478	2.01437	0.0439706	0.315324
Ccdc155	21.3251	-1.22043	0.606163	-2.01337	0.0440753	0.315324
Ube2l3	443.187	0.458292	0.227448	2.01493	0.0439117	0.315324
Rragb	65.5447	-0.918671	0.456069	-2.01432	0.0439756	0.315324
Ptprcap	92.7959	-0.827579	0.41102	-2.01347	0.0440648	0.315324
Nfam1	874.018	0.778817	0.386832	2.01332	0.044081	0.315324
Zc2hc1c	31.3385	-1.10926	0.55106	-2.01295	0.0441199	0.31544
Map7	846.049	-0.720749	0.358127	-2.01255	0.0441615	0.315576
Smpdl3a	229.712	0.579015	0.287824	2.0117	0.0442518	0.315799
Klhl12	173.608	-0.512372	0.254732	-2.01142	0.044281	0.315799
Smox	92.9467	0.646092	0.321124	2.01197	0.0442228	0.315799
Pde3a	1190.87	-0.916275	0.455542	-2.0114	0.0442836	0.315799
Pkib	453.532	0.666157	0.331358	2.01039	0.0443904	0.316236
Depdc1b	38.8192	0.988953	0.491905	2.01046	0.0443829	0.316236
Tnrc6b	3154.37	-0.45257	0.225201	-2.00963	0.0444706	0.316483
Map3k19	95.3321	-1.03299	0.514017	-2.00965	0.044468	0.316483
Cers3	12.6359	1.55309	0.772967	2.00926	0.0445096	0.316598
Aldoa	423.956	0.657559	0.327479	2.00794	0.0446493	0.317164
Cnst	367.273	-0.43225	0.215266	-2.00798	0.0446454	0.317164
Armcx4	36.8183	1.23579	0.615477	2.00787	0.0446576	0.317164
Wdr66	270.877	-0.888742	0.44277	-2.00723	0.0447248	0.31748
Gcsh	39.7183	0.907286	0.452226	2.00627	0.0448279	0.317627
Slc43a2	936.458	0.524135	0.261251	2.00625	0.0448296	0.317627
Wdr27	109.654	-0.931035	0.464083	-2.00618	0.0448369	0.317627
Cry2	390.254	-0.621596	0.309816	-2.00634	0.0448197	0.317627
Kifc1	29.669	1.40847	0.702249	2.00566	0.0448928	0.317861
C5ar1	216.745	0.627266	0.312952	2.00435	0.0450325	0.318688
Fam117b	862.704	-0.60598	0.302376	-2.00406	0.0450634	0.318744
Specc1	1525.48	0.547875	0.273454	2.00354	0.0451194	0.318962
1010001N08Rik	101.022	-0.745963	0.372358	-2.00335	0.0451401	0.318962
Gm16253	14.6036	-1.40576	0.701821	-2.00302	0.0451755	0.319051
Il1b	254.055	1.27047	0.634388	2.00266	0.0452134	0.319156
Ap4s1	266.254	-0.494963	0.247196	-2.00231	0.0452517	0.319264
Plec	581.957	0.462416	0.231112	2.00083	0.0454106	0.320223
Megf11	20.1376	1.50842	0.754321	1.99971	0.0455313	0.320911
Ska1	13.9379	1.65467	0.827677	1.99917	0.0455897	0.321098
Rab3ip	352.039	-0.607286	0.303789	-1.99904	0.0456039	0.321098
Chd6	1364.77	-0.476896	0.23859	-1.99881	0.0456289	0.321111
Tmem245	1584.37	-0.395833	0.198081	-1.99834	0.0456803	0.32131
Tmem82	10.9905	1.61717	0.809543	1.99763	0.045757	0.321687
Zdhhc24	58.5266	0.693672	0.347401	1.99675	0.0458524	0.321707
Nfia	4022.12	-0.514301	0.257562	-1.99681	0.045846	0.321707
Adam32	56.5529	0.758626	0.379906	1.99688	0.0458386	0.321707
Cntn1	25.5171	-1.29247	0.647093	-1.99735	0.0457875	0.321707
Maf1	173.257	-0.568611	0.285022	-1.99497	0.0460456	0.322658
Prpf40b	150.803	-0.640448	0.321048	-1.99487	0.0460576	0.322658
Npw	12.613	-1.39326	0.698357	-1.99506	0.0460364	0.322658
Pla2g4a	689.991	0.580621	0.291122	1.99442	0.0461059	0.322834
Chic1	46.4577	-0.842133	0.422294	-1.99419	0.0461316	0.322852
Psmc3	210.687	0.500713	0.251329	1.99226	0.0463425	0.323579
Dydc1	32.3846	-1.30807	0.656387	-1.99284	0.0462794	0.323579
Hydin	521.289	-1.02311	0.513564	-1.99217	0.0463519	0.323579
Zhx2	512.878	-0.451638	0.226673	-1.99247	0.04632	0.323579
Xlr4a	15.1803	-1.40939	0.707464	-1.99218	0.0463518	0.323579
Zfp385a	170.807	0.858953	0.431288	1.9916	0.0464151	0.323858
Tie1	181.806	-0.929507	0.467043	-1.9902	0.0465693	0.324771
Mir5107	24.9913	1.15678	0.581396	1.98967	0.0466275	0.325014
Parp12	280.173	0.589872	0.296655	1.98841	0.0467667	0.325821
Tfrc	202.84	-0.571069	0.287318	-1.98759	0.0468574	0.326289
Pdap1	221.618	0.657437	0.330847	1.98713	0.0469076	0.326475
Acr	10.9941	-1.42551	0.717738	-1.98612	0.0470201	0.32662
Kdr	557.807	-0.86016	0.432954	-1.98672	0.0469531	0.32662
Acnat1	14.5111	-1.31295	0.661071	-1.9861	0.0470223	0.32662
4930556M19Rik	218.06	-0.591025	0.297553	-1.98628	0.0470018	0.32662
Ces1e	40.3848	-1.21137	0.610012	-1.98582	0.0470537	0.326675
Pla1a	9.40322	2.02336	1.01916	1.98532	0.0471087	0.326893
Bub1b	137.162	0.790402	0.398245	1.98471	0.0471765	0.327078
Fam161a	242.367	-1.11411	0.561358	-1.98466	0.0471824	0.327078
Kcnip1	76.9893	-0.941119	0.474295	-1.98425	0.047228	0.327231
Cuedc1	235.19	-0.657896	0.331614	-1.98392	0.0472645	0.327321
Riiad1	101.686	-0.605529	0.305346	-1.98309	0.0473572	0.327799
Snrk	535.721	-0.642538	0.3241	-1.98253	0.0474198	0.327974
Tbc1d10c	178.075	-0.986152	0.497442	-1.98244	0.0474296	0.327974
Psmc1	228.378	0.503318	0.254018	1.98142	0.047544	0.328439
Col5a1	72.8195	1.27374	0.642781	1.9816	0.0475235	0.328439
Cxcl15	1927.32	0.816476	0.412222	1.98067	0.0476281	0.328856
Dach1	823.847	-0.710454	0.358736	-1.98044	0.0476546	0.328876
Vsig2	51.67	-0.909199	0.459677	-1.97791	0.0479389	0.330452
Clec1a	470.838	-1.15883	0.585925	-1.97777	0.0479543	0.330452
Abhd17b	906.501	-0.410313	0.207461	-1.97778	0.0479533	0.330452
Hnrnpab	408.223	0.701297	0.354714	1.97708	0.0480331	0.330504
Sytl2	209.55	-0.708639	0.358421	-1.97711	0.0480289	0.330504
D17H6S53E	57.2883	0.725024	0.366691	1.97721	0.0480184	0.330504
Xbp1	527.5	0.444239	0.224769	1.97643	0.0481063	0.330799
Naa50	346.62	0.436236	0.220736	1.97628	0.0481236	0.330799
Pttg1	106.234	-0.701371	0.354934	-1.97606	0.0481479	0.330803
Degs2	76.2639	-1.0193	0.515957	-1.97555	0.0482062	0.331011
Tacstd2	79.3819	0.911981	0.461675	1.97537	0.0482258	0.331011
Rab8a	226.456	0.515415	0.261243	1.97293	0.0485034	0.332752
Nhs	202.204	1.03573	0.525045	1.97266	0.0485345	0.332801
Gm20682	20.487	-1.12498	0.570366	-1.97238	0.0485657	0.332851
Gm16364	42.2469	-0.968257	0.491113	-1.97156	0.0486603	0.333335
Pmel	21.1683	-1.08748	0.551721	-1.97107	0.0487158	0.333551
Slc9a2	91.7196	-0.907593	0.460557	-1.97064	0.048765	0.333559
Kdelr2	191.762	0.612221	0.310662	1.9707	0.0487587	0.333559
Rgs11	87.0957	-0.781669	0.396845	-1.96971	0.0488718	0.33374
Podn	93.7635	0.851246	0.432138	1.96985	0.0488558	0.33374
Agpat5	170.457	0.498271	0.252983	1.96958	0.0488867	0.33374
Dgkb	56.4408	-0.965669	0.490294	-1.96957	0.0488874	0.33374
Dhtkd1	21.2145	-1.10704	0.562268	-1.96887	0.0489676	0.33397
Pcmtd2	507.302	-0.447982	0.227582	-1.96844	0.0490172	0.33397
Nlrp1b	707.454	0.926513	0.470612	1.96874	0.0489831	0.33397
D330050G23Rik	15.9999	1.30511	0.663001	1.96849	0.0490113	0.33397
Extl3	324.868	0.624575	0.31734	1.96815	0.0490504	0.334033
Dok2	94.2338	0.981624	0.499051	1.96698	0.0491855	0.334072
Retnlg	15.3502	2.16154	1.09899	1.96685	0.0492003	0.334072
Fhod3	31.4309	1.11139	0.565033	1.96695	0.0491887	0.334072
Ppp6r2	309.116	-0.479873	0.243949	-1.9671	0.0491713	0.334072
Crocc	45.6664	-0.812165	0.412837	-1.96728	0.0491515	0.334072
Cystm1	325.297	0.696569	0.354102	1.96715	0.0491664	0.334072
Mef2c	1393.47	-0.74759	0.380224	-1.96618	0.0492776	0.334108
Pld4	459.744	0.838685	0.426538	1.96626	0.0492686	0.334108
Spc24	17.9652	1.31171	0.667049	1.96643	0.0492485	0.334108
Gpi1	302.365	0.519243	0.264184	1.96546	0.0493606	0.334507
Tmem44	74.2912	-0.873116	0.444425	-1.9646	0.0494611	0.335025
Tmem39a	231.072	0.469309	0.238978	1.96382	0.0495512	0.335309
Lrrc36	293.467	-0.941919	0.479614	-1.96391	0.0495406	0.335309
Gpsm1	79.6003	-0.792658	0.403705	-1.96346	0.0495932	0.335429
Sox4	282.055	0.645336	0.328757	1.96296	0.0496509	0.335657
Lgi3	391.234	-0.709203	0.361466	-1.96202	0.0497603	0.336233
Gpc5	42.1497	1.04773	0.534157	1.96146	0.0498251	0.336507
Cirbp	137.724	-0.775118	0.395221	-1.96123	0.0498524	0.336528
Gm16093	34.1412	-0.858595	0.437896	-1.96073	0.0499108	0.336759
Mcl1	1504.46	0.413439	0.210914	1.96023	0.0499688	0.336832
Ttll6	114.977	-0.901463	0.459881	-1.96021	0.0499713	0.336832
Bcl2a1a	93.8554	0.708729	0.361594	1.96001	0.0499943	0.336832
Trp53bp2	577.556	-0.529154	0.270063	-1.95937	0.0500692	0.33701
Tbc1d20	317.165	0.536631	0.273867	1.95946	0.0500587	0.33701
Dhx58	67.3542	0.849119	0.433442	1.95902	0.0501109	0.337088
Ncald	241.79	-0.802696	0.409777	-1.95886	0.0501294	0.337088
Naga	92.3868	0.622921	0.318146	1.95798	0.0502329	0.337565
Cxxc5	42.3033	-0.77886	0.397819	-1.95782	0.0502506	0.337565
Osm	34.8882	1.45469	0.743085	1.95763	0.050273	0.337565
S1pr5	24.5336	-1.20657	0.616543	-1.95698	0.0503494	0.337915
Fn3k	10.5969	-1.55056	0.792415	-1.95676	0.0503762	0.337931
Rsad1	67.211	-0.658796	0.336737	-1.95641	0.0504165	0.338038
Polk	552.567	0.421241	0.215338	1.95618	0.0504435	0.338056
Gm26756	10.1145	1.56237	0.798946	1.95555	0.0505187	0.338398
Slc35e1	88.8104	0.628426	0.321489	1.95474	0.0506138	0.338871
Notum	9.20529	-1.66582	0.852342	-1.95441	0.0506532	0.338972
Coa5	83.6381	0.682341	0.349373	1.95305	0.0508141	0.339232
Eef1a1	1195.8	0.811644	0.415544	1.95321	0.0507945	0.339232
Trem1	39.1533	0.911243	0.466531	1.95323	0.0507921	0.339232
Arf6	165.974	0.582705	0.298282	1.95354	0.050756	0.339232
Plekhh1	167.858	-0.827734	0.423703	-1.95357	0.050752	0.339232
Procr	21.3614	1.18771	0.608334	1.95239	0.0508914	0.339585
Ablim2	42.1631	-0.837206	0.428872	-1.95211	0.050925	0.339646
Pno1	43.1367	0.790333	0.404986	1.95151	0.050997	0.339961
Clic6	191.42	-1.06847	0.547603	-1.95117	0.0510371	0.339961
Tuba1b	187.238	0.800551	0.410758	1.94896	0.0513	0.339961
Slc29a1	176.366	0.5393	0.276716	1.94893	0.051304	0.339961
Snx7	569.452	0.519416	0.26641	1.94968	0.0512138	0.339961
Gm20696	314.606	-0.74626	0.382801	-1.94948	0.0512387	0.339961
Tmem159	161.202	-0.63229	0.324357	-1.94936	0.0512522	0.339961
Acad12	50.0347	-0.804323	0.412523	-1.94977	0.0512041	0.339961
Clec9a	144.371	0.790086	0.405456	1.94864	0.0513389	0.339961
Cd3eap	51.2313	0.803498	0.412159	1.94949	0.0512374	0.339961
Themis	687.396	-0.564051	0.289348	-1.94938	0.0512496	0.339961
Fbxo31	156.3	-0.81373	0.417232	-1.95031	0.0511393	0.339961
Immp2l	1932.9	-0.487514	0.25003	-1.94982	0.0511974	0.339961
E030018B13Rik	18.8611	1.31813	0.676419	1.94869	0.0513326	0.339961
Dnah7c	348.598	-0.997615	0.511552	-1.95017	0.0511554	0.339961
Ctso	223.809	-0.66364	0.340858	-1.94697	0.0515382	0.341119
Tesk1	76.066	0.708504	0.363947	1.94672	0.0515682	0.341155
Pde6h	56.7648	-0.7562	0.38854	-1.94626	0.0516238	0.34136
Trp53inp2	129.387	0.580871	0.298581	1.94544	0.0517219	0.341847
Dap	235.89	0.469639	0.241454	1.94504	0.0517699	0.342001
Slc22a4	48.8944	1.08729	0.559382	1.94373	0.0519278	0.342077
Morc1	21.2127	1.28805	0.662971	1.94284	0.052035	0.342077
Wnt7a	18.2626	1.31127	0.674952	1.94276	0.0520453	0.342077
Myh14	1059.89	-0.792416	0.407893	-1.9427	0.052052	0.342077
Trf	972.239	0.5784	0.297595	1.94358	0.0519456	0.342077
Siah1a	273.249	-0.478504	0.246301	-1.94276	0.0520451	0.342077
Rbms2	456.462	-0.465719	0.239692	-1.94299	0.0520175	0.342077
Samd12	1094.26	-0.840325	0.432323	-1.94375	0.0519261	0.342077
Trim5	181.905	-0.620189	0.319003	-1.94415	0.0518779	0.342077
A730081D07Rik	174.719	-0.576984	0.29683	-1.94382	0.0519175	0.342077
A430108G06Rik	12.2462	-1.70967	0.879985	-1.94284	0.052036	0.342077
Cd27	78.9885	-0.866338	0.446065	-1.94218	0.0521153	0.342331
Chst14	21.6172	1.20319	0.619776	1.94133	0.0522177	0.342842
Gpr176	21.1415	1.31579	0.678006	1.94067	0.0522984	0.34321
Rhebl1	25.4514	-1.05519	0.543943	-1.9399	0.0523921	0.3435
9330162012Rik	18.2952	-1.22912	0.633539	-1.94009	0.0523689	0.3435
Pemt	20.3695	-1.35256	0.697409	-1.9394	0.0524521	0.343705
Pdlim1	623.27	-0.494729	0.255115	-1.93924	0.0524727	0.343705
Rhoc	121.479	0.587164	0.302839	1.93887	0.0525176	0.343837
Capn15	693.639	0.785917	0.405445	1.9384	0.0525738	0.343881
Zc3h6	394.022	-0.560193	0.288976	-1.93854	0.0525568	0.343881
Vnn3	29.5746	-1.22199	0.630596	-1.93783	0.0526435	0.343906
Acvr2b	157.54	-0.553535	0.285655	-1.93778	0.0526507	0.343906
Gm15991	27.3007	-1.08387	0.559339	-1.93777	0.0526518	0.343906
Rps9	323.796	0.513308	0.265203	1.93553	0.0529258	0.344226
Trpm2	57.4332	0.983936	0.50836	1.93551	0.0529279	0.344226
Aifm2	124.253	0.735927	0.379983	1.93674	0.0527773	0.344226
Nfatc2	157.691	0.911067	0.470313	1.93715	0.0527268	0.344226
Tnfrsf1a	216.282	0.662452	0.34236	1.93496	0.0529956	0.344226
Prdm16	739.77	-0.669277	0.345657	-1.93625	0.0528373	0.344226
Gm973	192.138	-0.853976	0.440937	-1.93673	0.0527784	0.344226
Lgals4	71.4634	-0.762663	0.394154	-1.93494	0.0529978	0.344226
Npm1	303.334	0.559123	0.28886	1.93562	0.0529143	0.344226
Ccnd1	838.081	0.63908	0.330254	1.93512	0.0529759	0.344226
Ccdc78	95.1013	-0.931823	0.481404	-1.93564	0.0529123	0.344226
Klkb1	25.8086	-1.04251	0.538629	-1.93548	0.052931	0.344226
Nek5	222.981	-0.977918	0.505476	-1.93465	0.0530336	0.344298
Foxp3	11.9718	1.70402	0.882276	1.9314	0.0534341	0.346736
Rab36	60.1472	-0.796826	0.412667	-1.93092	0.0534931	0.346957
Ssr3	256.721	0.671757	0.348007	1.9303	0.0535699	0.347293
Rab6b	190.622	-0.781538	0.404994	-1.92975	0.0536378	0.347571
Lasp1	587.54	0.491462	0.25472	1.92942	0.0536788	0.347656
Pbx1	5854.04	-0.576394	0.298798	-1.92904	0.0537259	0.347656
H2-Q10	18.3465	-1.1985	0.621254	-1.92916	0.0537107	0.347656
Unkl	160.374	-0.54989	0.285099	-1.92877	0.0537592	0.34771
St6gal1	1165.79	-0.70196	0.364067	-1.92811	0.0538418	0.348082
Gucy1a2	176.256	-0.991582	0.514399	-1.92765	0.0538984	0.348286
Dydc2	21.8354	-1.14281	0.592965	-1.92729	0.053944	0.348418
Sult2b1	17.2645	-1.13194	0.587409	-1.92701	0.0539783	0.348478
Arhgef28	989.21	-0.783529	0.406724	-1.92644	0.0540495	0.348614
Cnpy3	154.486	0.52213	0.271018	1.92655	0.0540353	0.348614
Zfp113	82.9373	-0.615795	0.319714	-1.92608	0.054094	0.34874
Ankrd66	75.2493	-1.00585	0.522292	-1.92583	0.0541254	0.34878
Maea	346.733	0.420211	0.218253	1.92534	0.054187	0.34886
Mir1192	36.5823	-1.09264	0.567599	-1.92501	0.0542278	0.34886
Gm20429	35.4001	-0.994256	0.516453	-1.92516	0.0542091	0.34886
Gm16973	72.6563	-0.651374	0.338388	-1.92493	0.0542381	0.34886
Fahd1	34.8979	-0.884396	0.459548	-1.92449	0.054293	0.349051
Bcl9l	370.694	-0.56989	0.296275	-1.92352	0.0544152	0.349676
Sparcl1	318.102	1.08715	0.565489	1.92249	0.0545443	0.350343
Rgs9	80.9879	-1.02374	0.532657	-1.92195	0.0546126	0.350386
Lzts2	278.422	-0.55233	0.287457	-1.92144	0.0546769	0.350386
Tbc1d10b	180.969	0.545383	0.283834	1.92148	0.0546707	0.350386
Cys1	50.3482	-0.884149	0.460024	-1.92197	0.0546101	0.350386
Brpf3	201.323	-0.468772	0.243922	-1.92181	0.0546294	0.350386
Gadd45g	147.699	0.680399	0.354198	1.92096	0.0547373	0.35045
Atp5a1	557.07	0.562044	0.292574	1.92103	0.0547278	0.35045
Tdrp	32.2957	-0.888656	0.462738	-1.92043	0.0548034	0.35055
Gm16136	29.4874	-1.00423	0.522917	-1.92045	0.0548015	0.35055
Rab11fip4	56.5037	-0.69623	0.362904	-1.9185	0.055048	0.351791
Stt3a	358.65	0.487051	0.253859	1.91859	0.0550363	0.351791
Rsph1	130.717	-0.913855	0.476628	-1.91733	0.0551959	0.352545
F930017D23Rik	12.2463	1.4539	0.758359	1.91717	0.0552166	0.352545
Ethe1	41.5528	0.821534	0.428697	1.91635	0.0553206	0.352884
Gm15503	26.736	1.21619	0.634616	1.91641	0.0553127	0.352884
Sntn	113.657	-1.01678	0.530802	-1.91554	0.0554231	0.353376
Sorbs3	258.339	-0.733054	0.382999	-1.91399	0.0556219	0.354354
9530059O14Rik	226.538	-1.23148	0.643426	-1.91394	0.0556274	0.354354
AI467606	125.897	-0.579985	0.303228	-1.9127	0.0557864	0.355072
9430091E24Rik	127.79	-0.548939	0.287002	-1.91266	0.0557911	0.355072
Fam189b	51.5108	-0.726108	0.379679	-1.91243	0.0558216	0.355103
Atp13a3	2308.47	-0.525716	0.275037	-1.91144	0.0559487	0.355749
Cdc42	1778.33	0.388915	0.203703	1.90923	0.056233	0.356564
Fuz	72.864	-0.619026	0.324233	-1.9092	0.0562359	0.356564
Sash1	1174.9	0.706138	0.370019	1.90839	0.0563415	0.356564
Efcab11	195.185	0.556523	0.291608	1.90846	0.0563317	0.356564
Adamts5	182.175	-0.917018	0.480291	-1.9093	0.0562236	0.356564
Tpm2	26.4435	1.25929	0.659384	1.90979	0.0561602	0.356564
Herc6	299.672	0.516965	0.270765	1.90928	0.0562263	0.356564
Pkd1	336.095	-0.447138	0.234304	-1.90837	0.0563436	0.356564
Wnt4	61.733	-0.836959	0.438423	-1.90902	0.0562591	0.356564
Metrnl	124.853	0.834361	0.437139	1.90868	0.0563028	0.356564
Gm13713	26.6785	-1.22748	0.643252	-1.90825	0.056359	0.356564
Pbld2	45.0505	-0.839388	0.440036	-1.90754	0.0564503	0.35698
Mvp	266.541	0.452346	0.237182	1.90717	0.0564986	0.357072
Serpina3g	51.8546	0.868256	0.455292	1.90703	0.0565163	0.357072
Dtd1	222.657	-0.571404	0.299773	-1.90612	0.0566346	0.357657
Car13	23.5561	1.04947	0.550858	1.90516	0.0567589	0.357808
Atp2c2	40.1064	-1.25115	0.65681	-1.90489	0.0567946	0.357808
Gimap5	77.767	-0.849525	0.445807	-1.90559	0.0567032	0.357808
Wnk1	3747.07	0.383892	0.201545	1.90475	0.0568129	0.357808
Flot2	315.986	0.462482	0.242782	1.90493	0.0567896	0.357808
Tnfrsf13c	39.3167	-0.896395	0.470493	-1.90522	0.0567509	0.357808
E2f3	279.951	0.660017	0.34669	1.90377	0.0569405	0.358121
Dnah1	60.2936	-1.21334	0.637355	-1.90371	0.0569474	0.358121
Rora	2115.33	-0.441928	0.232145	-1.90368	0.0569523	0.358121
Enc1	46.1372	0.991591	0.52091	1.90358	0.0569656	0.358121
Rab14	1358.16	0.385842	0.202775	1.90281	0.0570655	0.35854
Per2	396.717	-0.785177	0.412714	-1.90247	0.0571095	0.35854
Gbp6	14.8795	1.2542	0.65919	1.90264	0.0570881	0.35854
Kif19a	26.8056	-1.08039	0.567964	-1.90221	0.0571438	0.358593
Adhfe1	73.481	-0.653966	0.343913	-1.90154	0.0572308	0.358969
Bub1	75.4312	0.76222	0.400994	1.90083	0.0573249	0.358969
Mepce	113.29	-0.550559	0.289634	-1.90087	0.0573184	0.358969
1700012B09Rik	11.4847	-1.44859	0.762059	-1.90089	0.0573158	0.358969
Leo1	93.356	0.70512	0.370967	1.90076	0.0573329	0.358969
Sec14l5	33.2444	-1.21326	0.638369	-1.90056	0.0573597	0.358976
Pappa	49.3265	1.33885	0.70465	1.90002	0.05743	0.359254
Ppp1r18	236.723	0.546476	0.287892	1.8982	0.05767	0.360269
Ebf4	14.5284	-1.32077	0.695742	-1.89836	0.0576483	0.360269
Hba-a2	25.2804	2.27577	1.19883	1.89833	0.0576526	0.360269
Mfap4	143.408	1.25147	0.65956	1.89743	0.0577709	0.360582
2810001G20Rik	47.4454	-0.769728	0.40567	-1.89742	0.057772	0.360582
Col18a1	46.8736	1.06104	0.559379	1.89681	0.0578531	0.360684
Zfp579	188.755	-0.525131	0.276864	-1.89671	0.0578661	0.360684
Kndc1	109.088	-1.07752	0.568035	-1.89693	0.0578369	0.360684
Tln1	867.448	0.429223	0.226352	1.89627	0.0579248	0.360888
Zmiz1	2063.76	0.403671	0.212908	1.89599	0.0579614	0.360954
Stk38l	227.746	0.59752	0.31524	1.89545	0.058033	0.36114
Igfbp2	149.707	1.06781	0.563378	1.89537	0.0580431	0.36114
Foxn3	4175.89	-0.592872	0.312909	-1.89471	0.0581302	0.36152
Ier3	160.936	0.602783	0.318419	1.89305	0.0583513	0.362733
Dut	73.4546	0.684778	0.362047	1.89141	0.0585702	0.363653
Ptprt	80.051	0.731947	0.386998	1.89135	0.0585778	0.363653
Tcp11	36.64	-1.0004	0.5289	-1.89147	0.0585615	0.363653
Slc25a5	286.9	0.762205	0.403289	1.88997	0.0587618	0.364545
1110017D15Rik	59.1668	-0.979157	0.518105	-1.88988	0.0587739	0.364545
Zfp869	189.407	-0.463666	0.245537	-1.88838	0.0589753	0.365631
Nkiras2	92.8451	0.610172	0.323167	1.8881	0.0590128	0.365701
Gm26839	37.0817	-1.18586	0.628459	-1.88692	0.0591706	0.366515
Pde10a	82.048	-0.797717	0.422992	-1.88589	0.0593092	0.36663
Prss12	72.6642	-0.899188	0.476862	-1.88564	0.0593437	0.36663
Cdc25a	91.4117	0.634225	0.336298	1.8859	0.0593083	0.36663
Ccdc60	111.68	-0.891501	0.472791	-1.88561	0.0593473	0.36663
Hnrnpr	1038.55	-0.371168	0.196833	-1.8857	0.0593352	0.36663
Gm26542	499.442	-0.707454	0.375169	-1.88569	0.0593365	0.36663
Tlr4	778.683	0.483853	0.256654	1.88523	0.0593987	0.366682
Clec4a4	13.9877	-1.57572	0.835857	-1.88516	0.0594085	0.366682
Aplp1	19.9717	-1.06758	0.566765	-1.88365	0.0596129	0.367292
Six4	63.3639	-1.20312	0.638706	-1.88368	0.0596079	0.367292
Gm5148	35.6299	-1.10414	0.586149	-1.88372	0.0596032	0.367292
Zfp777	127.015	-0.55437	0.294251	-1.88401	0.0595643	0.367292
Kpna2	33.6324	0.911101	0.483854	1.88301	0.059699	0.367659
Gm15932	10.5888	-1.52697	0.811004	-1.88281	0.0597259	0.367662
Kcnd2	116.649	-0.859972	0.456805	-1.88258	0.0597571	0.367691
Lrp1	1476.88	0.66573	0.35369	1.88224	0.0598032	0.367812
Filip1	325.553	0.638313	0.339182	1.88192	0.059847	0.367919
Atp7a	934.904	0.459979	0.244486	1.88141	0.0599161	0.368181
Plekhn1	147.413	-0.587068	0.312093	-1.88106	0.0599631	0.368307
Gm16014	13.4613	-1.32544	0.704742	-1.88074	0.0600068	0.368413
Rasef	371.458	-0.822525	0.437504	-1.88004	0.0601028	0.368839
Gm13067	15.3783	1.35395	0.720946	1.87802	0.0603788	0.370369
Alas2	14.8997	1.72058	0.916517	1.8773	0.0604765	0.370392
Tbc1d4	888.978	0.45332	0.24151	1.87702	0.0605155	0.370392
Ccdc148	168.59	-0.796191	0.424178	-1.87702	0.0605156	0.370392
Tsku	80.8374	-1.1027	0.587239	-1.87777	0.0604129	0.370392
Smagp	70.0175	-0.92479	0.492599	-1.87737	0.0604674	0.370392
Nrxn3	128.854	0.866538	0.461803	1.87643	0.0605969	0.370478
Gm10649	21.127	-1.1913	0.634972	-1.87614	0.0606363	0.370478
Gm16124	103.752	-0.673892	0.359166	-1.87627	0.0606187	0.370478
2310015A10Rik	110.429	-0.601585	0.320569	-1.87662	0.0605707	0.370478
Cd300lg	27.3134	-0.87563	0.466822	-1.87573	0.0606929	0.370661
Grrp1	18.7726	1.69472	0.90365	1.87542	0.0607349	0.370755
Cdca4	59.0796	0.77685	0.414397	1.87465	0.0608406	0.371218
Pard6g	70.2811	-0.833113	0.44445	-1.87448	0.0608641	0.371218
Nhp2	44.025	0.753965	0.402422	1.87357	0.0609902	0.371521
Lamp3	1581.54	-0.600939	0.320744	-1.87358	0.0609883	0.371521
Rufy4	163.816	0.709148	0.378507	1.87354	0.060994	0.371521
Pik3cb	530.488	0.482482	0.257667	1.8725	0.0611374	0.372231
Mical2	1430.54	-0.482835	0.257897	-1.8722	0.0611789	0.372321
Cxcl9	10.3343	1.94712	1.04043	1.87145	0.0612825	0.372625
D330041H03Rik	70.9481	-0.64722	0.345825	-1.87153	0.0612723	0.372625
Frmd6	398.651	-0.711262	0.380388	-1.86983	0.0615069	0.373826
Ltbp4	156.52	-0.95371	0.510149	-1.86947	0.0615568	0.373966
Ttll3	289.04	-0.495017	0.264833	-1.86917	0.0615994	0.374062
Nsun6	179.08	-0.593184	0.317455	-1.86856	0.0616838	0.374411
Lrig3	100.489	-0.614207	0.328898	-1.86747	0.0618355	0.375168
1200007C13Rik	14.434	1.60074	0.857562	1.86661	0.0619557	0.375733
Enkur	174.823	-1.00244	0.537269	-1.8658	0.0620693	0.376094
Renbp	187.09	0.639488	0.342708	1.86598	0.0620439	0.376094
Mcm4	73.4682	0.677567	0.363337	1.86484	0.0622032	0.376513
St5	740.131	-0.714444	0.383124	-1.86478	0.0622116	0.376513
Palmd	290.289	-0.99053	0.531193	-1.86473	0.0622197	0.376513
Ube2g2	107.186	0.709658	0.380616	1.8645	0.0622518	0.376544
Tgm4	13.8909	-1.31148	0.703535	-1.86413	0.062304	0.376695
Zfp106	683.086	0.413531	0.22197	1.86301	0.0624614	0.377483
Parvg	98.0051	0.760601	0.408709	1.86098	0.0627468	0.379043
Mfsd11	169.846	0.510037	0.274158	1.86038	0.062832	0.379228
Cyp4f13	314.986	-0.468845	0.252014	-1.8604	0.0628293	0.379228
Mpzl3	67.7634	0.638518	0.343309	1.85989	0.0629006	0.379478
Traip	14.6627	1.28512	0.691489	1.85848	0.0631009	0.379862
Micu3	432.111	-0.395193	0.212624	-1.85865	0.0630774	0.379862
Zfp317	180.62	-0.503846	0.271093	-1.85857	0.0630883	0.379862
Adamts17	79.8859	-0.864559	0.465145	-1.85869	0.0630714	0.379862
Nlrc5	598.18	0.614601	0.330641	1.85882	0.0630527	0.379862
Naip2	596.393	0.71557	0.385123	1.85803	0.0631649	0.380083
Ttc21a	243.9	-1.03063	0.554951	-1.85715	0.06329	0.380671
Slc28a3	16.3196	-1.23316	0.664155	-1.85674	0.0633481	0.380855
Itgb8	63.8065	0.744696	0.401165	1.85633	0.0634061	0.380875
Lancl1	131.02	-0.50641	0.272788	-1.85642	0.0633932	0.380875
Uhmk1	295.903	0.450335	0.242684	1.85564	0.0635043	0.3813
Ppp3r1	201.96	0.535069	0.288468	1.85487	0.0636154	0.381802
Ppp3cc	642.465	-0.556387	0.300233	-1.85318	0.0638562	0.382917
Slc22a14	112.395	-0.540763	0.291779	-1.85333	0.0638351	0.382917
Gm26671	458.337	-0.689879	0.372421	-1.85242	0.0639656	0.383408
Boll	34.4415	-0.922081	0.498159	-1.85098	0.0641726	0.384482
Gpld1	34.0514	-0.894802	0.483523	-1.85059	0.0642286	0.384652
Clk1	1886.26	-0.503933	0.272402	-1.84996	0.0643193	0.384978
Slc25a25	252.949	0.631039	0.341134	1.84983	0.0643384	0.384978
Mycbpap	111.611	-1.01609	0.549459	-1.84926	0.06442	0.385135
Fmn1	842.043	0.944325	0.510648	1.84927	0.0644193	0.385135
Ntf3	57.0255	-0.957691	0.517958	-1.84897	0.0644618	0.385219
Creld2	120.477	0.659518	0.356758	1.84864	0.0645096	0.38534
Rapgef5	1821.07	-0.644004	0.348473	-1.84807	0.0645916	0.38566
Gm17259	21.9947	-1.03321	0.55913	-1.84789	0.0646187	0.38566
Pde4c	32.2959	-1.14201	0.618124	-1.84755	0.0646679	0.385788
Lyrm1	139.212	-0.636283	0.344617	-1.84635	0.0648414	0.386492
Trim36	96.5146	0.800636	0.433608	1.84645	0.0648263	0.386492
Vezf1	466.61	-0.479587	0.25982	-1.84584	0.0649151	0.386599
1810019D21Rik	146.908	-0.671507	0.363774	-1.84594	0.0649003	0.386599
Alyref	61.9842	0.744447	0.403613	1.84446	0.065116	0.387464
Rd3	11.9843	-1.24642	0.675718	-1.84459	0.0650976	0.387464
Pomp	136.817	0.572447	0.310401	1.84422	0.0651512	0.387508
Plcb4	1203.07	-0.97784	0.530291	-1.84397	0.0651875	0.387558
Tmprss2	206.456	-0.61097	0.331452	-1.84331	0.0652831	0.387807
Hpgd	873.742	-1.09043	0.591567	-1.8433	0.0652852	0.387807
Zbtb44	398.387	-0.398774	0.216424	-1.84256	0.0653936	0.388285
Nnt	68.667	-0.710308	0.385604	-1.84206	0.0654658	0.388382
Eri3	723.657	-0.37655	0.204402	-1.84221	0.0654448	0.388382
2610028H24Rik	411.204	-0.573377	0.311395	-1.84132	0.0655749	0.388452
Gm867	102.577	-0.89446	0.485663	-1.84173	0.0655144	0.388452
Gm10125	71.6145	-0.648417	0.352167	-1.84122	0.0655893	0.388452
Ppp2r3d	179.347	-0.607609	0.330003	-1.84123	0.0655884	0.388452
Apbb1	107.268	-0.81594	0.44335	-1.8404	0.0657101	0.389001
Dnajb2	157.469	-0.682646	0.371131	-1.83937	0.0658614	0.3894
Mphosph10	154.741	0.490962	0.266902	1.83948	0.0658443	0.3894
Pgbd1	24.3622	-1.0026	0.544995	-1.83965	0.065819	0.3894
Ccdc113	75.5551	-1.06805	0.580756	-1.83906	0.0659061	0.389498
Sdhb	188.277	0.529568	0.287988	1.83886	0.0659363	0.389512
Gstt2	144.322	-0.6316	0.343534	-1.83854	0.0659834	0.389612
Otud1	43.283	-0.946007	0.514593	-1.83836	0.0660094	0.389612
Greb1l	144.36	-0.757247	0.412093	-1.83756	0.0661267	0.390139
Fam57b	10.3378	-1.61257	0.877802	-1.83706	0.0662012	0.390413
Suclg2	455.679	-0.461437	0.251237	-1.83666	0.0662603	0.390596
Lgr6	31.8815	-1.51652	0.82611	-1.83574	0.0663959	0.39123
Zfp385b	347.177	-0.594809	0.324073	-1.83541	0.0664443	0.391349
Arhgef7	346.583	0.445158	0.242644	1.83462	0.0665627	0.391544
BC030867	12.7232	1.65612	0.902668	1.83469	0.0665518	0.391544
Tln2	220.194	-0.597545	0.325767	-1.83427	0.0666141	0.391544
Eda	250.908	-0.832716	0.453984	-1.83424	0.0666182	0.391544
Gm17276	92.3953	-0.668355	0.364239	-1.83493	0.0665154	0.391544
Tmf1	516.214	0.391381	0.21349	1.83325	0.0667655	0.392244
Akap8l	655.15	-0.477787	0.260869	-1.83152	0.0670231	0.392835
Adarb1	849.779	-0.551988	0.301365	-1.83163	0.0670071	0.392835
Hspa13	82.0963	0.704583	0.384609	1.83195	0.0669591	0.392835
1700088E04Rik	130.069	-1.00042	0.54603	-1.83216	0.0669275	0.392835
Fam129c	49.7441	-0.973604	0.531662	-1.83125	0.0670639	0.392835
Vwc2	42.0816	-1.09125	0.595872	-1.83136	0.0670471	0.392835
Tmem51os1	16.6032	-1.2518	0.683569	-1.83126	0.067061	0.392835
Stmn2	100.437	-1.17196	0.640354	-1.83018	0.0672234	0.393545
Helz2	139.049	-0.569262	0.311063	-1.83006	0.0672417	0.393545
1110032A03Rik	165.304	-0.562057	0.307163	-1.82983	0.0672749	0.393574
Lrig1	222.131	-0.702651	0.384257	-1.8286	0.06746	0.394159
Fem1c	341.631	0.497207	0.271902	1.82862	0.067456	0.394159
Gm4221	109.324	-0.647703	0.354137	-1.82896	0.0674053	0.394159
Utp23	63.8241	0.680197	0.372144	1.82778	0.0675826	0.394442
Cpeb2	531.523	0.562506	0.307765	1.82771	0.0675925	0.394442
Arhgdig	47.593	-1.2076	0.660718	-1.82771	0.0675935	0.394442
Afm	296.827	-0.525756	0.287736	-1.82722	0.0676673	0.394475
Hibch	180.583	-0.520086	0.284633	-1.82722	0.0676673	0.394475
Tmem189	245.274	0.544454	0.297988	1.8271	0.0676842	0.394475
C6	440.392	-0.646777	0.35408	-1.82664	0.0677537	0.394714
S100a1	143.938	0.540234	0.295956	1.82539	0.0679421	0.395646
Inpp5d	1822.02	0.574543	0.31491	1.82446	0.068082	0.396097
Strbp	1505.36	-0.510963	0.280114	-1.82412	0.0681334	0.396097
Fsip1	78.3472	-1.05932	0.58068	-1.82428	0.0681098	0.396097
Cyp3a13	39.9908	-1.06649	0.584489	-1.82465	0.0680542	0.396097
Txn1	368.491	0.434752	0.238504	1.82283	0.0683293	0.396904
Neurl4	135.872	-0.616569	0.338226	-1.82295	0.0683114	0.396904
Klra1	12.7933	-1.64312	0.901659	-1.82233	0.0684054	0.39718
Cdc45	39.0537	0.966011	0.530451	1.82111	0.0685898	0.397864
Pik3cg	329.254	0.485779	0.266713	1.82136	0.0685524	0.397864
Sh3bgrl	1392.65	0.35563	0.195295	1.82099	0.068609	0.397864
Deptor	739.529	-0.411226	0.225962	-1.81989	0.0687759	0.398295
Pard3	2512.63	-0.643446	0.353628	-1.81956	0.0688265	0.398295
Cd14	42.8134	0.789276	0.433705	1.81985	0.0687824	0.398295
Lrrc8b	298.537	0.464617	0.255343	1.81958	0.068823	0.398295
9330179D12Rik	47.2227	-0.897991	0.493511	-1.8196	0.0688204	0.398295
Proz	21.4323	-1.17406	0.645392	-1.81915	0.0688885	0.398488
Dennd5b	777.361	-0.438549	0.241167	-1.81845	0.0689958	0.398942
Slc2a12	66.514	-0.869724	0.47853	-1.81749	0.0691418	0.39956
Mex3a	9.66875	1.50778	0.829646	1.81737	0.0691601	0.39956
Dnm1l	859.234	0.391388	0.215428	1.81679	0.0692491	0.399641
Ptms	734.789	0.456755	0.251418	1.81672	0.0692604	0.399641
Suv39h1	46.2099	0.738841	0.406672	1.8168	0.0692478	0.399641
Wdhd1	119.238	0.773023	0.425685	1.81595	0.0693778	0.399867
Cxcr1	10.7075	1.6827	0.926566	1.81606	0.0693609	0.399867
Gm15491	33.1016	-0.893035	0.491787	-1.8159	0.0693859	0.399867
Stat3	1954.14	0.378548	0.208493	1.81564	0.069426	0.399933
Mboat7	158.565	0.530802	0.292399	1.81534	0.0694721	0.400033
Gm16685	331.639	0.592611	0.326506	1.81501	0.0695229	0.400159
Ddi2	1536.98	0.368201	0.202886	1.81482	0.0695523	0.400163
Rsph9	51.8691	-1.07141	0.590453	-1.81456	0.0695913	0.400222
Cd52	160.166	0.690048	0.380655	1.81279	0.0698643	0.401294
Dgat1	174.739	0.609595	0.336218	1.81309	0.0698174	0.401294
Htatip2	94.3129	0.72642	0.400709	1.81284	0.0698571	0.401294
BC051142	62.1156	-0.715154	0.394565	-1.81251	0.0699067	0.401372
Tcirg1	607.424	0.878536	0.484785	1.81222	0.0699523	0.401468
Ptpn2	549.625	0.417804	0.230585	1.81193	0.0699966	0.401557
Dnali1	116.454	-1.02815	0.567684	-1.81114	0.0701198	0.402097
BC067074	41.6832	-0.957513	0.528994	-1.81007	0.0702856	0.402882
Sufu	275.47	-0.430468	0.237858	-1.80977	0.0703314	0.402978
Slc16a3	108.211	0.563444	0.311376	1.80953	0.0703686	0.403025
Manf	222.917	0.602365	0.333165	1.80801	0.0706055	0.404216
Ift172	147.38	-0.654678	0.362241	-1.8073	0.0707158	0.404681
Kcnn3	1309.97	0.532922	0.295093	1.80595	0.0709266	0.40572
Asic2	73.9045	0.740933	0.410511	1.8049	0.0710896	0.406485
Meis2	531.826	-0.656289	0.363802	-1.80397	0.0712354	0.407059
Ak7	372.478	-0.92308	0.511716	-1.80389	0.0712484	0.407059
Mgst2	91.2704	-0.635204	0.352214	-1.80346	0.0713163	0.407279
Cdc42bpa	1784.29	-0.759442	0.421197	-1.80306	0.0713795	0.407473
Ndufb8	68.1512	0.718047	0.398411	1.80228	0.0715017	0.408003
Rad18	151.848	0.517889	0.287515	1.80126	0.0716621	0.408495
Rbbp8	654.926	0.435146	0.241591	1.80117	0.0716761	0.408495
Gm15347	103.68	-0.66295	0.368061	-1.8012	0.0716718	0.408495
Plin1	19.933	-1.23365	0.68504	-1.80084	0.0717278	0.408622
Hpn	53.2689	-0.810023	0.449988	-1.8001	0.0718448	0.408962
Gdi2	1205.49	0.542121	0.30125	1.79957	0.0719288	0.408962
Inpp1	158.482	-0.507143	0.281814	-1.79957	0.0719292	0.408962
P2ry1	15.7967	1.15392	0.641086	1.79994	0.0718702	0.408962
Itpr2	1929.03	-0.406328	0.225942	-1.79837	0.0721183	0.408962
Rhpn2	119.26	-0.707131	0.393143	-1.79866	0.0720722	0.408962
Mcf2l	201.482	-1.12605	0.625828	-1.7993	0.0719706	0.408962
Cct2	306.856	0.632371	0.351451	1.79931	0.071969	0.408962
Abi3bp	279.56	-0.842538	0.468529	-1.79826	0.0721357	0.408962
Pced1b	1075.02	-0.582571	0.323942	-1.79838	0.0721172	0.408962
Tspan7	994.306	-1.07387	0.596985	-1.79882	0.0720468	0.408962
Dnaic1	144.431	-1.01031	0.561835	-1.79823	0.0721404	0.408962
Gapdh	44.6492	0.841267	0.467986	1.79764	0.0722349	0.409164
Kcnj13	71.6487	-1.15961	0.645013	-1.79781	0.0722076	0.409164
Sfxn2	209.535	-0.464439	0.258541	-1.79638	0.072434	0.409552
Espn	78.3261	-0.78932	0.439315	-1.79671	0.0723821	0.409552
Ptpn3	478.034	-0.426499	0.237446	-1.79619	0.0724642	0.409552
Ifit2	102.018	0.708197	0.394184	1.79662	0.0723965	0.409552
Rbm33	1117.5	-0.400389	0.222923	-1.79609	0.0724801	0.409552
1700113A16Rik	35.0172	-0.772616	0.430094	-1.79639	0.0724329	0.409552
Rpgr	248.372	-0.649435	0.361691	-1.79555	0.0725657	0.409703
Mir22hg	399.82	0.477325	0.26582	1.79567	0.0725476	0.409703
Ran	69.5072	0.710519	0.395845	1.79494	0.072663	0.410086
Kdm6a	1396.26	-0.567349	0.316373	-1.79329	0.0729266	0.411407
Ms4a8a	1293.46	0.577154	0.322102	1.79184	0.0731592	0.412551
Rasgef1a	388.654	-0.703696	0.393039	-1.7904	0.0733897	0.413523
Got2	158.662	0.512081	0.286032	1.79029	0.0734068	0.413523
Abcb1a	100.848	-0.654725	0.365726	-1.79021	0.0734207	0.413523
Chst11	373.661	0.483314	0.270091	1.78945	0.0735418	0.414038
Psmb8	140.477	0.598744	0.334703	1.78888	0.0736339	0.414388
Dcp1b	294.198	-0.506442	0.28317	-1.78847	0.0737001	0.414593
A530020G20Rik	298.225	-0.731405	0.409008	-1.78824	0.0737372	0.414634
Kansl1l	1232.23	-0.528657	0.295668	-1.78801	0.073774	0.414673
Dennd6b	46.842	-0.793686	0.444077	-1.78727	0.0738939	0.415012
Gadd45a	44.9159	0.777426	0.434962	1.78734	0.0738821	0.415012
Chd1l	181.907	-0.475727	0.266379	-1.7859	0.0741157	0.416089
Ttc8	183.596	-0.615564	0.344794	-1.78531	0.0742111	0.416121
Cep97	136.012	-0.523926	0.293446	-1.78543	0.0741924	0.416121
Kcna2	15.1466	-1.08533	0.607824	-1.7856	0.0741644	0.416121
Tpm4	601.384	0.496031	0.277925	1.78476	0.0742995	0.416449
Ass1	47.1897	0.721979	0.404706	1.78396	0.07443	0.417012
Egfl7	471.841	-0.637034	0.357284	-1.78299	0.074588	0.41765
Ankrd44	4267.55	-0.431214	0.241862	-1.78289	0.074604	0.41765
Ckb	49.6708	0.861572	0.483428	1.78221	0.0747145	0.418101
Zfc3h1	1312.52	0.359594	0.201836	1.78162	0.0748119	0.418477
Crbn	218.906	-0.477029	0.267791	-1.78135	0.0748559	0.418555
Nkd2	19.6636	-1.13033	0.634889	-1.78035	0.0750181	0.418788
Htt	736.407	0.469997	0.263972	1.78048	0.0749979	0.418788
Gm12610	18.4678	-1.29387	0.72654	-1.78086	0.0749347	0.418788
Bend4	34.7817	0.911952	0.512167	1.78058	0.0749817	0.418788
Tspan8	209.036	0.669379	0.37611	1.77974	0.0751182	0.419179
Pttg1ip	241.644	0.699719	0.393367	1.77879	0.0752737	0.419579
Med22	69.2117	0.656586	0.369166	1.77856	0.0753115	0.419579
Hars2	125.269	-0.505748	0.28437	-1.77849	0.0753241	0.419579
Efcab12	50.0321	-0.900709	0.506528	-1.7782	0.075371	0.419579
mt-Nd6	218.803	0.724336	0.407304	1.77836	0.075344	0.419579
B230217O12Rik	52.4969	-0.758051	0.426294	-1.77823	0.0753654	0.419579
Hk2	267.376	0.621295	0.349537	1.77748	0.0754897	0.420061
Plagl1	136.868	-0.776803	0.437113	-1.77712	0.0755481	0.420061
Kif26a	41.2839	-1.01227	0.569554	-1.7773	0.0755188	0.420061
Dync2h1	794.126	-0.599554	0.337417	-1.7769	0.0755854	0.4201
Prkca	1844.46	-0.362259	0.203898	-1.77667	0.0756223	0.420137
Btrc	636.768	-0.363521	0.20464	-1.7764	0.0756674	0.42022
Ccdc80	454.289	0.554924	0.312444	1.77608	0.0757201	0.420345
Abca1	737.091	0.568637	0.320287	1.7754	0.0758319	0.420798
Cdkn3	16.8032	1.0756	0.605978	1.77498	0.0759018	0.421018
Cyyr1	1388.13	-0.889621	0.501469	-1.77403	0.0760584	0.421433
Foxk1	272.428	-0.529758	0.298628	-1.77397	0.0760676	0.421433
Bcl2a1d	124.04	0.845912	0.476819	1.77407	0.0760514	0.421433
Mrpl51	52.7517	0.687259	0.387478	1.77367	0.076117	0.421539
Srsf7	871.62	-0.468294	0.264134	-1.77294	0.0762391	0.421595
Ovol1	11.1856	-1.41892	0.800482	-1.77258	0.0762983	0.421595
Shc4	13.4884	1.20326	0.67881	1.7726	0.0762942	0.421595
Endod1	127.536	0.58687	0.331094	1.77252	0.0763091	0.421595
Palld	169.015	0.75048	0.423257	1.77311	0.0762109	0.421595
Gm15848	24.0046	-0.924571	0.521487	-1.77295	0.076237	0.421595
Magi2	786.051	-0.764318	0.431331	-1.772	0.0763945	0.421899
Abcf1	411.03	0.382441	0.215898	1.7714	0.076495	0.422286
Zfp958	99.6051	0.542359	0.306227	1.7711	0.0765434	0.422386
Mak	328.2	-0.464344	0.262376	-1.76977	0.0767662	0.422442
Mthfd2l	129.753	-0.519979	0.293803	-1.76982	0.0767567	0.422442
Mtpn	840.423	0.467764	0.264245	1.77019	0.0766951	0.422442
Cenph	32.9262	0.873775	0.493499	1.77057	0.0766321	0.422442
Fam178b	13.1723	-1.3774	0.777961	-1.77052	0.0766402	0.422442
Tgif1	113.699	0.547148	0.309047	1.77044	0.0766541	0.422442
Cebpb	748.593	0.486476	0.274828	1.77011	0.0767088	0.422442
Relt	73.8949	0.840111	0.474819	1.76933	0.076839	0.422675
Rbm48	89.7487	-0.524	0.296247	-1.76879	0.0769286	0.423001
Clstn1	322.019	-0.636213	0.359741	-1.76853	0.0769723	0.423074
Bmp2k	1108.21	0.4713	0.266535	1.76824	0.07702	0.423169
Vtcn1	106.96	-1.0685	0.604333	-1.76806	0.0770507	0.42317
Plekho2	178.008	0.729931	0.412921	1.76772	0.0771071	0.423313
Plin5	25.722	-1.07339	0.607424	-1.76712	0.0772077	0.423449
Kif6	263.26	-0.824547	0.466644	-1.76697	0.0772326	0.423449
Aass	52.886	-1.06743	0.60408	-1.76703	0.0772227	0.423449
Ttll9	26.6208	-1.24659	0.705545	-1.76685	0.0772537	0.423449
Ebi3	20.5097	0.977155	0.553294	1.76607	0.0773848	0.423829
Dusp3	438.057	0.423002	0.239539	1.7659	0.0774124	0.423829
Tex26	37.8506	-0.857236	0.485442	-1.76589	0.0774144	0.423829
Chaf1a	57.0577	0.675092	0.382492	1.76499	0.0775662	0.424465
Cpt1c	30.5883	0.886882	0.502737	1.76411	0.0777137	0.424465
Adcy3	216.64	-0.505242	0.286332	-1.76453	0.0776428	0.424465
Cerk	917.559	0.759924	0.430593	1.76483	0.0775921	0.424465
Atp6v0a4	94.0289	0.685763	0.388692	1.76428	0.0776845	0.424465
Bckdha	199.778	-0.474642	0.269003	-1.76445	0.0776562	0.424465
Mdh2	227.993	0.539781	0.306099	1.76342	0.0778302	0.424934
Mfsd5	93.1698	0.600771	0.340722	1.76323	0.0778621	0.424941
Tek	607.148	-0.932519	0.528999	-1.7628	0.0779346	0.424943
Akirin1	217.873	0.556276	0.315558	1.76283	0.0779293	0.424943
Tbxas1	1919.92	0.827417	0.469408	1.76268	0.077954	0.424943
Tox2	118.196	-0.856637	0.486048	-1.76245	0.0779926	0.424986
Ppp1r16b	524.904	-0.4396	0.249531	-1.7617	0.0781193	0.425195
Ecm2	21.2493	-1.30011	0.737894	-1.76193	0.0780817	0.425195
Grm4	15.2828	-1.31629	0.747177	-1.76168	0.0781226	0.425195
Slc3a2	473.092	0.389644	0.221246	1.76114	0.0782146	0.425529
Zmynd11	1401.85	-0.362025	0.205613	-1.76071	0.0782874	0.425759
Agr3	53.5727	-1.16007	0.659249	-1.75969	0.0784606	0.426534
Frmpd1	18.6232	-1.34213	0.763085	-1.75882	0.0786086	0.427005
Smim5	63.0492	-0.633775	0.36031	-1.75897	0.0785819	0.427005
Ndrg2	39.2083	-1.04069	0.592089	-1.75765	0.0788068	0.427747
Iqcg	87.0746	-1.00333	0.570814	-1.75771	0.0787966	0.427747
Gdap2	229.557	0.450281	0.256302	1.75684	0.0789447	0.428162
Tlr3	104.626	0.665189	0.378628	1.75684	0.0789448	0.428162
Calhm2	125.743	-0.671963	0.382615	-1.75624	0.0790477	0.428552
Rab5c	453.867	0.442552	0.252116	1.75535	0.0791994	0.428874
Trps1	4182.64	0.589256	0.33563	1.75567	0.0791446	0.428874
mt-Rnr2	20240.2	0.738205	0.420531	1.75541	0.0791891	0.428874
3110021N24Rik	31.4616	-0.790202	0.450264	-1.75497	0.079264	0.429056
Fignl1	26.2565	0.882137	0.502768	1.75456	0.0793344	0.429103
Tmcc2	154.393	-0.922803	0.525928	-1.75462	0.0793247	0.429103
Mertk	3552.42	0.634075	0.361527	1.75388	0.0794512	0.429568
Cav1	1024.25	-0.851591	0.48621	-1.75149	0.079862	0.430951
Xpa	190.397	-0.476713	0.272174	-1.7515	0.0798593	0.430951
Wsb2	190.067	0.448022	0.255766	1.75168	0.079828	0.430951
Nup93	258.918	0.490263	0.279873	1.75173	0.0798196	0.430951
Sp5	10.2676	1.80144	1.0284	1.7517	0.0798255	0.430951
Ncf1	657.501	0.703842	0.401967	1.75099	0.0799468	0.431241
Mitf	2995.74	0.512522	0.292752	1.7507	0.0799973	0.431346
Dpt	60.9022	1.10414	0.630902	1.7501	0.0801012	0.431739
Sdf4	337.254	0.387829	0.221676	1.74953	0.0801995	0.432102
Irx2	233.262	-0.590463	0.337732	-1.74832	0.0804089	0.432358
Cd151	207.072	0.615223	0.351923	1.74818	0.0804337	0.432358
Carf	190.326	-0.417483	0.238774	-1.74844	0.0803878	0.432358
Mapre3	349.109	-0.416851	0.238381	-1.74868	0.0803472	0.432358
Arhgef39	21.8761	0.900267	0.514832	1.74866	0.0803496	0.432358
Zfand2a	97.9221	0.711974	0.407138	1.74873	0.0803382	0.432358
Tsc22d3	802.664	-0.746747	0.427314	-1.74754	0.0805444	0.432619
Gm15344	92.5904	0.565085	0.323331	1.7477	0.0805164	0.432619
Tbxa2r	22.8264	-0.949724	0.543543	-1.74728	0.0805881	0.432687
Cdkl4	134.296	-0.631875	0.361688	-1.74702	0.0806338	0.432765
Sik1	332.902	-0.480822	0.275343	-1.74627	0.0807642	0.433297
Chpt1	669.883	-0.612014	0.350551	-1.74586	0.0808347	0.433508
Mef2a	3438.48	0.423528	0.242692	1.74513	0.0809625	0.433859
Drc1	109.565	-1.09412	0.626922	-1.74522	0.0809461	0.433859
Rpn2	471.692	0.477282	0.273558	1.74472	0.0810333	0.434071
Mpzl2	25.2255	1.0408	0.59667	1.74434	0.0810995	0.434092
2310001H17Rik	323.478	-0.505318	0.289661	-1.74451	0.08107	0.434092
Prkaa2	228.553	-0.811099	0.465114	-1.74387	0.0811814	0.434362
Vrk2	842.434	0.530958	0.304509	1.74366	0.081219	0.434397
Clec4a2	120.093	0.763453	0.437894	1.74346	0.0812525	0.434409
Pelo	17.6162	-1.13625	0.65216	-1.74229	0.0814586	0.435343
Slc12a6	229.484	-0.505647	0.290337	-1.74158	0.0815813	0.435831
Ick	488.721	-0.645601	0.370755	-1.74131	0.0816288	0.435918
Sspn	106.12	-0.747891	0.42957	-1.74102	0.0816798	0.435939
Fmnl2	1421.94	0.601789	0.345671	1.74093	0.0816954	0.435939
Zfyve21	61.4607	-0.655853	0.376793	-1.74062	0.0817508	0.436067
Ciita	589.072	0.683707	0.392866	1.74031	0.0818052	0.43619
Tmem43	153.08	0.579611	0.333172	1.73968	0.0819154	0.43661
Uqcrc1	161.547	0.48515	0.278929	1.73933	0.0819761	0.436663
Abhd12b	20.1882	-1.06646	0.613168	-1.73927	0.0819881	0.436663
Tspan9	752.044	-0.674338	0.387878	-1.73853	0.0821174	0.436941
Smim19	70.275	-0.602584	0.346694	-1.73808	0.082196	0.436941
D230025D16Rik	468.586	-0.582391	0.334967	-1.73865	0.0820958	0.436941
Ttc28	733.402	-0.520237	0.299293	-1.73822	0.0821718	0.436941
Nrarp	37.0923	-0.873871	0.502781	-1.73808	0.0821974	0.436941
Tns4	11.6753	1.28376	0.738748	1.73775	0.0822545	0.437077
Ube2z	289.727	0.40291	0.231882	1.73757	0.0822871	0.437083
Snx33	58.4845	-0.639438	0.368114	-1.73707	0.0823756	0.437387
Zfpm2	619.513	0.712946	0.410486	1.73683	0.0824168	0.437438
Kmt2e	3310.92	-0.310603	0.178859	-1.73658	0.0824616	0.437509
Pacs1	973.826	-0.392131	0.225831	-1.73639	0.0824946	0.437517
Ankrd33b	430.759	-0.711553	0.409933	-1.73578	0.082603	0.437775
Ppp2r3a	448.496	-0.57116	0.329055	-1.73576	0.0826061	0.437775
Alpk1	411.738	0.610467	0.351861	1.73497	0.0827462	0.43835
Irf3	371.941	-0.517487	0.298399	-1.73421	0.0828808	0.438896
Lamp2	1204.95	0.435113	0.250943	1.73391	0.0829345	0.439013
Snrnp35	32.7256	0.821234	0.473872	1.73303	0.0830902	0.439503
Fbxl12	208.53	-0.578599	0.333843	-1.73315	0.0830693	0.439503
Snx21	115.109	-0.746215	0.430663	-1.73271	0.0831473	0.439637
Fbxo32	247.062	-0.525551	0.303375	-1.73235	0.0832115	0.439646
Snap29	191.476	0.447928	0.258569	1.73234	0.0832139	0.439646
Nhsl2	169.348	-0.505911	0.292068	-1.73217	0.0832438	0.439646
2410004P03Rik	59.1678	-0.993003	0.573485	-1.73153	0.0833581	0.440082
Cpd	520.271	0.492582	0.284665	1.73039	0.08356	0.440313
Cebpa	175.924	0.610353	0.3527	1.73052	0.083538	0.440313
Slc25a23	139.37	-0.560305	0.323758	-1.73063	0.0835184	0.440313
Asna1	63.6919	0.625633	0.361445	1.73092	0.0834658	0.440313
Nup62	59.7425	0.661709	0.382325	1.73075	0.0834964	0.440313
Cdc34	116.495	0.583734	0.337547	1.72934	0.0837483	0.441138
Tk1	47.408	0.808624	0.467653	1.72911	0.083789	0.441185
Sftpa1	3232.41	-0.724067	0.418885	-1.72856	0.0838881	0.441317
Piwil2	40.1168	0.841027	0.486492	1.72876	0.0838522	0.441317
Zfp446	36.4365	-0.769636	0.445278	-1.72844	0.0839093	0.441317
AI662270	159.963	0.619582	0.358526	1.72813	0.0839642	0.441439
Hpse	93.0692	0.827375	0.47898	1.72737	0.0841014	0.441993
Polr3g	110.118	-0.507763	0.294109	-1.72645	0.0842672	0.442697
Kif3b	355.347	0.439309	0.254631	1.72528	0.0844775	0.443634
Enah	1003.77	-0.997672	0.578425	-1.72481	0.0845623	0.443912
Relb	326.793	0.636054	0.368893	1.72422	0.0846675	0.443962
Gpr157	38.9026	0.792656	0.459671	1.7244	0.084636	0.443962
Adap1	127.511	0.770959	0.447114	1.7243	0.0846535	0.443962
Tnk2	143.688	-0.494823	0.287051	-1.72381	0.0847415	0.444182
Card6	80.6119	-0.640769	0.371833	-1.72327	0.0848396	0.444362
Trp53i11	123.635	-0.54028	0.31351	-1.72333	0.0848291	0.444362
Sec14l3	4105.79	-0.800103	0.464362	-1.72301	0.0848861	0.444438
Slfn8	218.749	0.650256	0.377469	1.72267	0.0849474	0.444591
Slc35b1	198.144	0.461925	0.268486	1.72048	0.085345	0.446297
Rabl2	103.098	-0.933598	0.542605	-1.72058	0.0853263	0.446297
Ppp1r36	65.4596	-0.919644	0.534569	-1.72035	0.0853695	0.446297
Slc25a4	251.454	0.479817	0.278948	1.7201	0.085415	0.446329
AW549877	336.989	-0.374309	0.217627	-1.71996	0.08544	0.446329
Gnmt	29.8279	-0.81784	0.475594	-1.71962	0.0855017	0.446484
Wnt11	22.2668	-0.986647	0.573944	-1.71906	0.0856028	0.446844
Slain1	111.111	-0.546796	0.318361	-1.71754	0.0858812	0.448129
Tspan13	404.431	-0.538041	0.313361	-1.717	0.0859789	0.448211
Trappc3	150.109	0.494098	0.287769	1.71699	0.0859803	0.448211
Ifi27l2a	27.4711	0.850982	0.495644	1.71692	0.0859937	0.448211
Nr1i2	9.73176	-1.29086	0.751965	-1.71664	0.0860444	0.448308
Cyb561d2	21.3493	1.00208	0.583834	1.71638	0.0860928	0.448392
Lrrc43	69.416	-1.09744	0.639674	-1.71562	0.0862319	0.448948
Mpp2	38.3549	-0.819388	0.477954	-1.71437	0.0864614	0.44904
Peli1	2527.77	-0.379086	0.221036	-1.71504	0.0863376	0.44904
Rnpc3	334.723	-0.392728	0.228966	-1.71523	0.0863035	0.44904
Rps6	65.0657	0.612891	0.357468	1.71453	0.0864309	0.44904
Zdhhc5	262.886	0.426784	0.248888	1.71476	0.0863889	0.44904
Spon2	15.7392	1.45093	0.846373	1.71429	0.0864755	0.44904
Izumo4	66.3737	-0.857511	0.50003	-1.71492	0.0863603	0.44904
Spred3	23.143	1.08604	0.63383	1.71345	0.0866294	0.449503
Col6a3	92.4277	0.833436	0.486368	1.71359	0.0866037	0.449503
Klf3	1258.72	-0.381691	0.222842	-1.71283	0.0867431	0.449925
Sla	989.119	0.465021	0.271557	1.71243	0.0868182	0.450147
Gins1	49.4505	0.869899	0.508198	1.71173	0.0869462	0.450458
Spata18	223.863	-0.850905	0.497148	-1.71157	0.0869754	0.450458
Atp5h	110.294	0.519613	0.303529	1.7119	0.0869146	0.450458
Ptpn7	161.105	0.68367	0.399581	1.71097	0.0870872	0.450869
Rgs7bp	41.184	0.957131	0.559556	1.71052	0.08717	0.450995
Six1	28.1157	-1.3522	0.790536	-1.71048	0.0871765	0.450995
Dnah7b	343.552	-0.76358	0.446975	-1.70833	0.0875754	0.45278
Snx29	1689.7	-0.421444	0.246708	-1.70827	0.0875866	0.45278
Alg8	98.3744	0.501088	0.293453	1.70756	0.0877186	0.453294
Prep	370.537	-0.374537	0.219383	-1.70723	0.0877794	0.45344
S100a10	321.54	0.418218	0.245086	1.70641	0.0879317	0.453721
Itga1	822.102	-0.881052	0.516256	-1.70662	0.0878928	0.453721
5830411N06Rik	15.4726	1.33566	0.782655	1.70658	0.0879005	0.453721
Prss8	142.828	-0.743353	0.435861	-1.70548	0.0881047	0.454445
Pvr	173.921	0.479521	0.281246	1.70499	0.0881964	0.454749
Tnn	29.1796	-0.967971	0.567866	-1.70458	0.0882734	0.454978
Ank3	11425.2	-0.528867	0.310353	-1.70408	0.0883656	0.455116
Vamp5	274.905	-0.442895	0.259884	-1.7042	0.0883437	0.455116
Trappc6a	61.6545	-0.634462	0.372851	-1.70165	0.088821	0.455547
Mtmr4	100.115	0.563699	0.331011	1.70296	0.0885756	0.455547
Fam184a	321.096	-0.627753	0.368933	-1.70154	0.0888418	0.455547
Spag17	790.815	-0.831933	0.488869	-1.70175	0.0888023	0.455547
Gpatch4	137.578	-0.484604	0.284781	-1.70168	0.0888163	0.455547
Agbl5	87.3767	-0.569242	0.334546	-1.70154	0.0888424	0.455547
Rpsa	329.975	0.46187	0.271271	1.70261	0.088641	0.455547
Lrrc58	596.079	0.402853	0.236571	1.70288	0.0885898	0.455547
Hnrnpul1	644.35	0.352683	0.207213	1.70203	0.0887495	0.455547
Ankle1	16.4834	1.16802	0.686054	1.70252	0.0886573	0.455547
Prpf40a	1549.16	0.364237	0.214005	1.702	0.0887559	0.455547
Tomm20	67.3745	0.578168	0.339595	1.70252	0.0886577	0.455547
Slc25a44	81.4387	0.548147	0.322221	1.70115	0.0889142	0.455747
Arl5a	291.13	0.513963	0.302212	1.70067	0.0890045	0.456042
Pou2f2	595.902	-0.759847	0.446886	-1.70032	0.0890716	0.45609
Gigyf1	507.673	-0.515335	0.303114	-1.70014	0.0891055	0.45609
Nupr1l	9.93621	-1.24743	0.73374	-1.7001	0.0891124	0.45609
Npepps	1296.41	0.315804	0.185876	1.69901	0.0893182	0.456975
Zfp7	59.8988	-0.658092	0.387438	-1.69857	0.0893994	0.457223
Cd247	406.905	-0.523148	0.308161	-1.69765	0.0895745	0.45795
Map2	199.039	0.71102	0.419106	1.69652	0.0897878	0.458349
Adprm	127.233	-0.478035	0.281911	-1.69569	0.0899445	0.458349
Ints4	269.449	-0.39233	0.231406	-1.69542	0.0899965	0.458349
Tnfsf8	85.7473	0.783016	0.461831	1.69546	0.0899883	0.458349
Rab35	157.575	0.52687	0.310618	1.6962	0.0898486	0.458349
Pradc1	65.0338	-0.601162	0.35458	-1.69542	0.0899959	0.458349
Lilra6	50.6992	-0.740347	0.436488	-1.69615	0.089858	0.458349
Sbno2	727.173	0.668007	0.393754	1.69651	0.08979	0.458349
Ankrd13b	66.8833	-0.64747	0.381916	-1.69532	0.0900152	0.458349
Ptger4	137.245	0.714679	0.42137	1.69608	0.0898698	0.458349
Gm14232	10.9321	-1.26809	0.74775	-1.69587	0.0899099	0.458349
Ykt6	188.582	0.469466	0.277493	1.69181	0.0906822	0.458722
Srm	29.3074	0.824668	0.487266	1.69244	0.090562	0.458722
Ezh1	304.443	-0.399359	0.235944	-1.6926	0.0905308	0.458722
Slc44a4	29.1041	-0.878004	0.518739	-1.69257	0.0905368	0.458722
Kctd2	140.146	-0.522956	0.308686	-1.69414	0.0902392	0.458722
Fkbp1b	35.7831	0.895278	0.528433	1.69421	0.0902251	0.458722
Fam161b	59.455	-1.05161	0.62108	-1.6932	0.090417	0.458722
Tekt4	24.331	-1.1462	0.677439	-1.69196	0.0906533	0.458722
Ldb1	95.004	-0.635951	0.37565	-1.69293	0.0904682	0.458722
Ube2l6	20.3041	1.03141	0.60875	1.69431	0.0902067	0.458722
Ift80	308.226	-0.521012	0.307694	-1.69328	0.0904025	0.458722
Mad2l1	42.2727	0.762749	0.450509	1.69308	0.0904397	0.458722
Mfge8	359.487	0.805136	0.475813	1.69213	0.0906215	0.458722
G6pdx	196.23	0.558952	0.330199	1.69277	0.090499	0.458722
Srprb	132.6	0.564157	0.3332	1.69315	0.0904275	0.458722
Sgpp2	471.368	-0.476684	0.281474	-1.69353	0.0903549	0.458722
Ttpa	79.4961	-1.14724	0.677842	-1.69248	0.0905542	0.458722
Gm14066	13.0734	1.28688	0.7606	1.69193	0.0906602	0.458722
Btg4	25.2305	-1.09015	0.644435	-1.69164	0.0907154	0.458723
Atp6v1d	333.901	0.382764	0.226494	1.68995	0.0910378	0.460019
1500026H17Rik	15.6281	-1.13265	0.670215	-1.68998	0.0910311	0.460019
Gm16741	11.7373	-1.23245	0.729985	-1.68832	0.0913494	0.461425
Topaz1	17.2741	-1.26111	0.747043	-1.68814	0.0913851	0.461439
Ssr1	341.615	0.486568	0.288588	1.68603	0.0917907	0.461656
Stard4	179.004	0.489289	0.290227	1.68588	0.0918185	0.461656
Nars	259.24	0.429708	0.254705	1.68708	0.0915882	0.461656
Tpm3	1304.04	0.390735	0.231518	1.68771	0.0914669	0.461656
Pitpnc1	2071.22	-0.328474	0.194748	-1.68666	0.0916682	0.461656
Pkhd1	144.015	0.662789	0.392757	1.68753	0.0915017	0.461656
Prr18	66.2923	-0.864528	0.512376	-1.68729	0.0915469	0.461656
H2-T23	45.3408	0.688742	0.408521	1.68594	0.091807	0.461656
Bhlhb9	31.694	-0.876563	0.519835	-1.68623	0.0917509	0.461656
A430018G15Rik	17.3964	-1.02212	0.606276	-1.68589	0.0918162	0.461656
Gm16069	13.1027	-1.31097	0.777636	-1.68584	0.0918265	0.461656
Gm26716	9.7653	1.38451	0.820974	1.68643	0.0917136	0.461656
Fut8	2038.97	-0.464533	0.2756	-1.68553	0.0918861	0.461665
Gm14636	136.587	0.545964	0.323921	1.68549	0.0918947	0.461665
G0s2	13.469	-1.17134	0.695354	-1.68452	0.0920805	0.461875
Ap3b1	1716.98	0.368012	0.218583	1.68363	0.092254	0.461875
Tmem38b	190.333	0.425684	0.252651	1.68487	0.0920144	0.461875
Uchl1	11.7864	-1.12895	0.670546	-1.68362	0.0922544	0.461875
Ttyh2	321.316	0.719097	0.427116	1.68361	0.0922564	0.461875
Scn7a	672.129	-0.661626	0.392915	-1.68389	0.0922028	0.461875
Atg5	559.166	0.459675	0.272813	1.68495	0.091999	0.461875
Tnfrsf18	14.5766	1.1291	0.670669	1.68355	0.0922688	0.461875
Rnf26	26.2495	0.969205	0.575362	1.68451	0.0920824	0.461875
1700123M08Rik	42.291	-0.666715	0.395984	-1.68369	0.0922408	0.461875
Col4a5	1270.57	-0.700162	0.416035	-1.68294	0.0923865	0.462298
Rdh5	60.3296	-0.656874	0.390378	-1.68266	0.0924408	0.462404
Arap3	291.857	-0.764039	0.454144	-1.68237	0.0924968	0.462505
Prim1	60.772	0.648662	0.385601	1.68221	0.0925276	0.462505
Casp8ap2	338.26	0.370253	0.220163	1.68172	0.0926222	0.462812
Noc3l	103.67	0.517144	0.3077	1.68067	0.0928261	0.462832
Uap1	222.003	0.405965	0.24154	1.68074	0.0928144	0.462832
Mthfr	138.541	0.571911	0.340175	1.68122	0.0927195	0.462832
Gfpt1	429.935	0.439622	0.261504	1.68113	0.0927374	0.462832
1110059E24Rik	571.646	-0.423578	0.251988	-1.68095	0.0927733	0.462832
Gm20539	37.1803	-0.918741	0.546572	-1.68091	0.0927795	0.462832
Efcc1	27.1049	-0.966733	0.575458	-1.67994	0.0929699	0.463217
Cdc20b	89.2625	0.996011	0.592871	1.67998	0.0929614	0.463217
Ttc5	200.523	-0.463309	0.275896	-1.67929	0.0930957	0.463244
Tkt	300.321	0.464142	0.276363	1.67946	0.0930619	0.463244
Ipo5	226.565	0.390115	0.232319	1.67922	0.0931085	0.463244
Zg16	15.2986	-1.24614	0.741923	-1.67961	0.093033	0.463244
Cln5	161.107	0.499481	0.297688	1.67787	0.0933729	0.463739
Lpp	4834.41	0.357554	0.213047	1.67828	0.0932917	0.463739
Mif	35.5292	0.786466	0.468732	1.67786	0.0933747	0.463739
Tmem164	3439.02	-0.40485	0.241246	-1.67816	0.0933156	0.463739
Ear1	145.848	-0.682563	0.406709	-1.67826	0.0932965	0.463739
Synj1	1252.01	0.377547	0.22505	1.67761	0.093423	0.463813
Hoga1	57.2656	-0.638527	0.381049	-1.67571	0.0937953	0.464666
Fam117a	333.67	-0.468983	0.27983	-1.67595	0.0937472	0.464666
Phtf2	442.25	-0.416259	0.248343	-1.67614	0.0937102	0.464666
Abhd4	110.094	0.528845	0.315554	1.67592	0.093753	0.464666
Proser2	74.9359	-0.750752	0.448016	-1.67573	0.0937917	0.464666
Zfp740	325.018	-0.430876	0.257024	-1.6764	0.0936592	0.464666
Cap1	549.632	0.440848	0.263161	1.6752	0.0938948	0.464993
Klk8	13.7146	-1.07819	0.643749	-1.67486	0.0939624	0.465162
Actr2	1153.15	0.402169	0.240185	1.67441	0.0940501	0.465431
Gm26535	40.1414	0.86982	0.519545	1.67419	0.0940924	0.465475
Wdr63	316.567	-0.953908	0.569972	-1.6736	0.0942083	0.465882
Stim1	1343.84	-0.385415	0.230381	-1.67294	0.0943382	0.466193
Zfp386	227.028	-0.44279	0.264673	-1.67297	0.0943334	0.466193
Klf6	907.386	0.405434	0.242412	1.6725	0.0944261	0.466438
Slc25a47	53.5883	-0.776526	0.464332	-1.67235	0.0944549	0.466438
Srgap2	1973.37	0.3923	0.234661	1.67177	0.0945689	0.466668
Rac2	283.633	0.561021	0.335618	1.67161	0.0946021	0.466668
Polq	73.6746	0.652894	0.390554	1.67171	0.0945812	0.466668
Arv1	103.706	-0.472975	0.283095	-1.67073	0.094775	0.467298
Snx22	28.9712	0.829804	0.496705	1.67062	0.0947971	0.467298
Luzp1	1296.8	0.365089	0.21898	1.66722	0.0954702	0.467468
Zmynd10	49.1512	-0.993358	0.59504	-1.6694	0.0950387	0.467468
Mlkl	74.898	0.575886	0.34538	1.6674	0.095435	0.467468
Plek2	9.15455	1.41739	0.850036	1.66745	0.0954251	0.467468
Gpr65	40.8392	0.727236	0.436032	1.66785	0.0953458	0.467468
Hes1	395.158	-0.771051	0.46224	-1.66808	0.0953006	0.467468
Mrc1	4349.73	0.48686	0.292005	1.6673	0.0954545	0.467468
Dbn1	18.3143	0.969713	0.581472	1.66769	0.0953778	0.467468
Fam149b	278.959	-0.380831	0.228342	-1.66781	0.0953541	0.467468
Bace2	55.0979	-0.793046	0.47506	-1.66936	0.0950462	0.467468
Mapk1ip1	143.969	-0.493472	0.295975	-1.66727	0.0954598	0.467468
Apobr	85.8814	0.621382	0.372364	1.66875	0.0951671	0.467468
Ltb4r1	19.1243	0.928212	0.555991	1.66947	0.0950237	0.467468
Trim16	163.01	0.62451	0.374354	1.66823	0.0952693	0.467468
Dtnbp1	754.39	0.519486	0.311321	1.66865	0.0951864	0.467468
Msln	226.575	0.856337	0.513082	1.669	0.0951164	0.467468
Ccdc146	428.305	-0.944315	0.566374	-1.6673	0.0954551	0.467468
A330041J22Rik	16.8541	-1.23472	0.740287	-1.66789	0.0953367	0.467468
Rassf10	12.2314	-1.16997	0.700919	-1.66919	0.0950798	0.467468
Rilpl2	159.088	0.622351	0.373345	1.66696	0.0955225	0.467559
P2ry14	855.372	0.403381	0.242109	1.66611	0.0956918	0.468059
Dcun1d4	158.382	-0.44203	0.265296	-1.66618	0.0956777	0.468059
Rpp21	140.262	-0.500249	0.300281	-1.66594	0.0957256	0.468059
Rogdi	169.082	0.540889	0.324712	1.66575	0.0957632	0.468078
Fam83e	38.672	-0.823099	0.494441	-1.6647	0.0959717	0.468768
H2-K1	3752.83	0.420934	0.252844	1.6648	0.0959534	0.468768
Slc16a2	275.43	-0.660663	0.396949	-1.66435	0.0960416	0.46878
Vcpip1	534.383	0.355828	0.213781	1.66445	0.096022	0.46878
Hk3	55.4309	0.949049	0.570303	1.66411	0.0960897	0.46885
Atp6v0a1	1521.78	0.513709	0.308784	1.66365	0.0961825	0.468854
Pon3	927	-0.381937	0.229548	-1.66386	0.0961397	0.468854
E130311K13Rik	37.2517	0.741431	0.445677	1.6636	0.0961917	0.468854
Cd2	281.267	-0.740597	0.445279	-1.66322	0.0962679	0.469005
Vamp1	287.641	-0.649925	0.390788	-1.66311	0.09629	0.469005
Stat1	374.588	0.488102	0.293573	1.66262	0.0963878	0.469299
Mapkbp1	261.466	-0.386465	0.232464	-1.66247	0.0964179	0.469299
Aspa	40.001	-0.865744	0.520915	-1.66197	0.096519	0.469627
Mkrn2	93.8655	-0.516813	0.311178	-1.66083	0.0967478	0.469967
Gtf2f1	107.414	0.529464	0.318731	1.66116	0.0966808	0.469967
Antxr1	689.648	-0.519479	0.312824	-1.66061	0.0967917	0.469967
Edil3	231.2	-0.903498	0.544059	-1.66066	0.0967813	0.469967
Leng8	496.118	-0.543101	0.326947	-1.66113	0.0966874	0.469967
Sox13	194.227	-0.875413	0.52705	-1.66097	0.09672	0.469967
Slc18b1	113.673	-0.50473	0.304011	-1.66024	0.0968671	0.470169
Csmd3	28.5481	1.14832	0.692076	1.65924	0.0970678	0.470902
St6galnac5	21.5878	-0.953682	0.574802	-1.65915	0.0970859	0.470902
Patz1	154.819	-0.452567	0.272854	-1.65864	0.0971877	0.470999
Hmg20a	723.165	-0.347801	0.209665	-1.65884	0.0971483	0.470999
Adam17	571.049	0.444165	0.267804	1.65854	0.0972076	0.470999
Rgs20	15.3717	-1.08493	0.654426	-1.65783	0.0973513	0.471532
B3gnt4	33.6974	-1.09034	0.658001	-1.65705	0.0975102	0.472137
Pirb	642.271	0.710321	0.428737	1.65678	0.0975646	0.472236
Pcsk5	366.495	0.744642	0.44951	1.65656	0.0976078	0.472281
Gtf2i	801.065	-0.387787	0.234119	-1.65636	0.0976482	0.472311
Rasal2	1598.61	-0.652881	0.394407	-1.65535	0.0978539	0.473142
Akap13	8252.69	-0.290435	0.175482	-1.65507	0.0979099	0.473248
Gstz1	184.839	-0.505808	0.305756	-1.65429	0.098069	0.473306
Dyrk2	407.089	-0.475663	0.287608	-1.65386	0.0981564	0.473306
Unc93b1	838.062	0.607577	0.367169	1.65476	0.0979735	0.473306
Arid5a	67.7381	0.822738	0.497393	1.6541	0.098107	0.473306
Nod2	53.3094	0.869772	0.525765	1.6543	0.0980673	0.473306
Tatdn2	85.903	0.592901	0.358499	1.65384	0.0981601	0.473306
Gm15402	11.8341	-1.31052	0.792276	-1.65411	0.0981043	0.473306
Spi1	596.847	0.588239	0.356002	1.65235	0.0984633	0.47346
Ccdc65	28.8039	-1.14501	0.692891	-1.65252	0.098429	0.47346
Myb	225.036	-0.695178	0.420529	-1.6531	0.0983095	0.47346
Grhl2	411.609	-0.608897	0.368321	-1.65317	0.0982967	0.47346
Rgs7	46.4367	-0.941662	0.569768	-1.65271	0.0983898	0.47346
Prune2	508.485	0.72187	0.436876	1.65234	0.0984645	0.47346
Sh3tc2	132.417	-0.66033	0.399513	-1.65284	0.0983636	0.47346
Espl1	52.5749	0.846409	0.512135	1.65271	0.0983905	0.47346
Ankrd6	81.8776	-0.668935	0.404941	-1.65193	0.0985488	0.473702
Man2b2	81.2766	0.587967	0.356017	1.65152	0.0986332	0.473944
Gm17491	91.8889	-0.627636	0.380082	-1.65132	0.0986734	0.473973
Nkx2-1	737.498	-0.414493	0.251083	-1.65082	0.0987744	0.474212
Foxp4	511.401	-0.342736	0.207666	-1.65042	0.0988563	0.474212
Hspa9	427.41	0.374503	0.226902	1.6505	0.0988406	0.474212
Wdr19	125.874	-0.716936	0.434399	-1.65041	0.0988596	0.474212
Arid3a	191.348	0.619273	0.375286	1.65014	0.0989146	0.474313
Abhd2	943.116	-0.337698	0.20471	-1.64964	0.0990162	0.474636
Fbxo5	73.5097	0.566711	0.343707	1.64882	0.0991845	0.475279
Ccl3	20.5819	0.934973	0.567365	1.64792	0.0993689	0.475507
Ms4a4d	30.0933	-1.08848	0.660481	-1.64802	0.0993496	0.475507
Ssrp1	262.154	0.42325	0.256827	1.648	0.0993528	0.475507
Wdr7	1035.24	0.407624	0.247314	1.64821	0.09931	0.475507
Nmt1	437.625	0.352004	0.213681	1.64734	0.0994888	0.475725
Ramp3	20.1574	1.12255	0.681385	1.64746	0.0994642	0.475725
Kif27	206.5	-0.925964	0.562145	-1.6472	0.0995171	0.475725
Dolk	26.4994	0.808901	0.49133	1.64635	0.0996921	0.476398
Mmgt1	71.793	0.683829	0.415459	1.64596	0.0997721	0.476617
Ramp2	319.408	-0.920119	0.559513	-1.6445	0.100073	0.477096
Col20a1	59.8634	-0.604013	0.367335	-1.64431	0.100113	0.477096
Spag7	104.533	0.477981	0.290679	1.64436	0.100102	0.477096
Ppp1r42	56.7428	-0.945406	0.57492	-1.64441	0.100091	0.477096
Rassf9	581.917	-0.774252	0.470734	-1.64478	0.100016	0.477096
Daw1	115.061	-0.909267	0.552856	-1.64467	0.100037	0.477096
1700024G13Rik	37.0819	-1.20997	0.735821	-1.64438	0.100098	0.477096
Cdkn2c	30.8723	0.826652	0.502898	1.64378	0.100222	0.477292
Gm13373	22.6368	1.20553	0.733384	1.6438	0.100218	0.477292
Gkap1	277.357	-0.50358	0.306447	-1.64329	0.100324	0.477413
Spry4	19.1767	1.12531	0.684903	1.64302	0.100379	0.477413
N4bp2	387.849	-0.370758	0.225614	-1.64333	0.100315	0.477413
Tmem212	575.456	-0.90496	0.550802	-1.64299	0.100386	0.477413
Zfp444	115.205	-0.483576	0.294357	-1.64282	0.10042	0.477413
Gm23458	12.4601	-1.21572	0.740278	-1.64225	0.100538	0.477814
Tnfsf15	22.3432	0.931166	0.567197	1.6417	0.100652	0.478032
Ntm	67.5402	0.773039	0.470925	1.64153	0.100687	0.478032
4921504A21Rik	13.343	-1.19272	0.726561	-1.6416	0.100674	0.478032
Zfyve9	513.663	-0.433873	0.26445	-1.64066	0.100867	0.478116
Prickle1	303.863	-0.615144	0.374947	-1.64062	0.100877	0.478116
Prcp	580.497	0.658597	0.401413	1.6407	0.10086	0.478116
Gm13449	43.5344	-0.78755	0.479886	-1.64112	0.100773	0.478116
Gm16196	29.1745	-0.888914	0.541711	-1.64094	0.10081	0.478116
Nop58	299.674	0.391354	0.238619	1.64008	0.100989	0.478324
Hbb-bs	281.403	2.43839	1.48668	1.64016	0.100972	0.478324
Coro2a	676.782	0.571943	0.34903	1.63867	0.101283	0.479435
Dynlrb2	163.603	-0.81485	0.497279	-1.63862	0.101293	0.479435
Cox20	122.316	-0.456743	0.27882	-1.63813	0.101395	0.479721
Paip2	711.647	-0.437477	0.26708	-1.638	0.101422	0.479721
Hlf	134.204	-0.74195	0.453037	-1.63773	0.101479	0.479825
Dnah3	692.544	-0.898303	0.548855	-1.63669	0.101696	0.480689
Zfp811	20.9884	-1.08877	0.665301	-1.6365	0.101734	0.480707
Bub3	178.751	0.416751	0.254753	1.6359	0.10186	0.481136
Trim68	114.538	-0.484685	0.29634	-1.63557	0.10193	0.481303
Zfp687	114.878	-0.630177	0.385518	-1.63462	0.102128	0.481806
C1qtnf6	17.0211	1.07794	0.659469	1.63456	0.10214	0.481806
Kcnip2	15.5113	-0.959616	0.587011	-1.63475	0.102101	0.481806
Grhl1	63.851	-0.694874	0.425159	-1.63439	0.102178	0.48182
Dguok	219.784	-0.421153	0.257712	-1.6342	0.102217	0.481841
Myo9b	907.724	0.558207	0.341912	1.6326	0.102552	0.48293
Sqstm1	584.104	0.354585	0.217177	1.63271	0.102531	0.48293
Mttp	52.7742	-0.64155	0.392936	-1.63271	0.10253	0.48293
Mme	336.929	-0.646703	0.396342	-1.63168	0.102747	0.483684
Smim22	22.4604	-0.832469	0.510637	-1.63025	0.103048	0.484934
Padi4	29.0719	-1.29237	0.792952	-1.62983	0.103138	0.485196
Tfe3	216.461	0.484536	0.29736	1.62946	0.103216	0.485301
Sptlc2	1948.09	0.332347	0.203991	1.62923	0.103265	0.485301
Sidt2	315.577	0.511081	0.313682	1.6293	0.10325	0.485301
Cpn1	23.8509	-0.988982	0.607337	-1.62839	0.103442	0.485805
Prrg4	56.9522	0.751794	0.461679	1.62839	0.103442	0.485805
Rftn2	54.7137	-0.654688	0.402193	-1.6278	0.103568	0.486231
Glcci1	72.7807	-0.602458	0.370185	-1.62745	0.103641	0.486411
Eif2s2	459.795	0.353039	0.216984	1.62703	0.103731	0.486668
Etfb	130.31	0.522023	0.320941	1.62654	0.103835	0.486967
Kng2	10.0102	1.54624	0.950713	1.6264	0.103865	0.486967
Tfg	319.714	0.443393	0.272761	1.62557	0.104041	0.487313
Adh5	107.231	0.51872	0.319103	1.62556	0.104044	0.487313
Dync1i1	22.7273	-1.07647	0.662082	-1.62588	0.103975	0.487313
Ror2	49.8005	0.888699	0.547248	1.62394	0.104388	0.488762
Bri3	281.646	-0.480856	0.296167	-1.6236	0.104461	0.48894
Ppp1r37	162.895	-0.46851	0.288642	-1.62316	0.104556	0.489054
Dnah6	1027.93	-0.921031	0.567388	-1.62328	0.104529	0.489054
Trpm4	160.681	-0.433332	0.267086	-1.62245	0.104708	0.489598
Eif3c	452.889	0.465914	0.28741	1.62108	0.105001	0.490804
Tubg1	28.769	0.76564	0.472374	1.62083	0.105053	0.490883
Eml1	329.256	-0.724919	0.447305	-1.62064	0.105095	0.490914
B3galt2	21.7229	-0.904073	0.557977	-1.62027	0.105174	0.490973
Trim34a	226.549	-0.657639	0.405887	-1.62025	0.105178	0.490973
Smad6	523.441	-0.795056	0.490909	-1.61956	0.105327	0.491338
Ica1	805.058	-0.706368	0.436113	-1.61969	0.105299	0.491338
Derl1	365.379	0.347783	0.215112	1.61676	0.105931	0.491681
Ppil1	39.7463	0.765683	0.473464	1.61719	0.105836	0.491681
Yipf4	177.504	-0.458471	0.283362	-1.61797	0.10567	0.491681
Zbtb46	266.953	0.520883	0.322154	1.61687	0.105906	0.491681
Abtb1	61.3628	-0.677859	0.418984	-1.61786	0.105692	0.491681
Thyn1	60.7419	0.574835	0.355263	1.61806	0.10565	0.491681
5031439G07Rik	279.876	0.571833	0.353346	1.61834	0.10559	0.491681
Srp72	514.285	0.359113	0.221913	1.61826	0.105606	0.491681
Inf2	236.955	0.548606	0.339202	1.61734	0.105804	0.491681
Tifab	103.363	0.711129	0.439798	1.61694	0.10589	0.491681
Gal3st1	63.7572	-0.834438	0.515839	-1.61763	0.105742	0.491681
Bmpr1b	1277.98	-0.967773	0.598287	-1.61757	0.105755	0.491681
Dok6	26.7601	-0.981808	0.607112	-1.61718	0.10584	0.491681
5330413P13Rik	33.7606	-1.02999	0.636459	-1.61832	0.105594	0.491681
H1f0	138.621	0.489507	0.302684	1.61722	0.105831	0.491681
Atp5d	186.553	0.441481	0.273129	1.61638	0.106012	0.491727
Oasl1	37.2175	0.819774	0.507143	1.61646	0.105996	0.491727
C1qbp	56.1728	0.669919	0.414558	1.61598	0.106098	0.491943
Gipc1	111.426	0.483377	0.299149	1.61584	0.106129	0.491943
Limd2	153.771	-0.489787	0.30325	-1.61512	0.106284	0.492334
Cerkl	119.667	-0.530218	0.328264	-1.61522	0.106263	0.492334
Gm26691	22.769	-0.904704	0.560353	-1.61453	0.106413	0.492768
4932443L11Rik	17.5869	-1.03027	0.638701	-1.61308	0.106728	0.49406
Rpn1	314.366	0.490906	0.304475	1.6123	0.106896	0.494515
Ssh2	3937.65	-0.301749	0.187155	-1.6123	0.106897	0.494515
Efcab10	17.4015	-1.25386	0.777886	-1.61188	0.106987	0.494691
Enox1	45.8948	0.766664	0.475669	1.61176	0.107014	0.494691
Ccnd3	3692.51	-0.638436	0.396142	-1.61163	0.107042	0.494691
Rab37	105.636	0.778406	0.48314	1.61114	0.10715	0.494882
Enpp2	96.9798	-0.649884	0.403375	-1.61112	0.107154	0.494882
Nthl1	17.3647	-1.02417	0.635829	-1.61076	0.107233	0.494925
Gm15713	14.2241	-1.11716	0.693568	-1.61075	0.107235	0.494925
Eif3d	141.928	0.476208	0.295678	1.61057	0.107274	0.494942
Edf1	118.849	0.682916	0.42416	1.61004	0.107388	0.495304
Tspan5	1108.76	0.523428	0.325161	1.60975	0.107453	0.495439
F630206G17Rik	15.5805	1.04577	0.649789	1.6094	0.10753	0.495628
Notch4	109.901	-0.906662	0.563429	-1.60919	0.107576	0.495675
Sdc1	279.75	0.519334	0.322901	1.60834	0.107761	0.495718
Dcaf11	233.208	-0.411961	0.256147	-1.6083	0.10777	0.495718
Lrrc6	251.329	-0.898833	0.558797	-1.60851	0.107723	0.495718
Rpl14	282.481	0.464816	0.289181	1.60735	0.107977	0.495718
Tmem30a	834.2	0.365037	0.22709	1.60746	0.107954	0.495718
Sorcs1	27.3677	-1.07874	0.671049	-1.60755	0.107935	0.495718
Pqlc3	218.598	0.51578	0.320583	1.60888	0.107642	0.495718
C87436	154.954	-0.483291	0.300421	-1.60871	0.107679	0.495718
Adamtsl3	61.4233	0.774044	0.481543	1.60742	0.107961	0.495718
Ldlrad1	59.9327	-0.855381	0.532016	-1.60781	0.107877	0.495718
Zfp865	72.9372	-0.579956	0.360702	-1.60785	0.107868	0.495718
Sytl3	55.1209	-0.635544	0.395447	-1.60715	0.108021	0.495754
Scai	613.532	-0.366411	0.228086	-1.60646	0.108173	0.496124
Rimkla	9.75342	1.46178	0.90994	1.60646	0.108173	0.496124
Rundc3b	73.5915	-0.541041	0.336975	-1.60558	0.108366	0.496812
Snord83b	66.3891	0.652023	0.40613	1.60545	0.108394	0.496812
Mfap5	34.546	0.99469	0.61969	1.60514	0.108462	0.496906
Mrps11	25.3348	0.905124	0.563928	1.60503	0.108486	0.496906
Gpr153	20.8769	1.02076	0.636138	1.60462	0.108576	0.497156
Wwox	3900.03	-0.465324	0.290267	-1.60309	0.108914	0.49748
Pde7b	1938.86	-0.340931	0.212669	-1.60311	0.108911	0.49748
Gpr137b	396.714	0.703265	0.438672	1.60317	0.108898	0.49748
Slc38a4	18.6862	-1.28977	0.804673	-1.60284	0.108969	0.49748
Tmie	53.674	-0.87302	0.544621	-1.60299	0.108938	0.49748
Il17d	19.0021	-1.00607	0.627443	-1.60345	0.108835	0.49748
Hook2	191.214	-0.434566	0.271075	-1.60312	0.108908	0.49748
4930429F24Rik	13.8042	-1.14475	0.713778	-1.60379	0.10876	0.49748
Galntl6	337.622	-1.02978	0.641991	-1.60405	0.108704	0.49748
Rbm12b2	136.231	-0.435998	0.272073	-1.6025	0.109045	0.497658
mt-Nd2	1251.32	0.923752	0.5765	1.60234	0.10908	0.497658
Tcf19	43.3821	0.720362	0.44964	1.60209	0.109137	0.497692
Nanos1	14.4194	-1.14232	0.713066	-1.60199	0.109159	0.497692
N4bp1	669.728	0.432315	0.269912	1.60169	0.109225	0.49783
Ndrg1	82.4554	0.69014	0.431018	1.60118	0.109336	0.498174
Col26a1	18.4024	-1.01152	0.631804	-1.601	0.109377	0.498195
Slamf6	382.633	-0.620718	0.387816	-1.60055	0.109477	0.498327
4930452B06Rik	38.2129	-0.810949	0.506645	-1.60062	0.10946	0.498327
Gnpat	334.189	-0.357256	0.223292	-1.59995	0.10961	0.498769
Egln3	14.4694	1.11397	0.696519	1.59933	0.109746	0.499225
Calu	217.748	0.54798	0.342694	1.59903	0.109813	0.499365
Cd209a	22.5788	0.972664	0.60836	1.59883	0.109859	0.499409
Caprin1	884.251	0.357071	0.223358	1.59865	0.109898	0.499425
Rufy2	226.8	-0.432456	0.270575	-1.59828	0.10998	0.49947
4930458D05Rik	12.5209	-1.16354	0.727955	-1.59836	0.109962	0.49947
Mark1	34.3163	0.881836	0.551865	1.59792	0.110061	0.499675
Atp6v1f	108.96	0.467547	0.292645	1.59766	0.110119	0.499776
Zbtb32	21.3253	-0.857083	0.536538	-1.59743	0.11017	0.499813
Larp1	826.935	0.326059	0.204132	1.5973	0.110199	0.499813
Cmah	1002.31	-0.571785	0.358193	-1.5963	0.110421	0.500359
Kifc5b	24.865	0.991362	0.621047	1.59628	0.110427	0.500359
Cped1	1093.82	-0.418933	0.26241	-1.59648	0.110382	0.500359
Catsper3	20.3562	-0.959717	0.601532	-1.59546	0.11061	0.5007
Nckap5	10819.9	-0.474266	0.297248	-1.59552	0.110596	0.5007
Ccdc162	795.292	-0.759001	0.475699	-1.59555	0.11059	0.5007
Ccdc181	164.295	-0.699588	0.438553	-1.59522	0.110663	0.500775
Nfya	164.055	0.447113	0.280357	1.5948	0.110757	0.501035
Gltp	139.424	0.505003	0.316896	1.59359	0.111027	0.50133
Cmbl	78.6833	-0.675617	0.423817	-1.59412	0.110908	0.50133
Akap8	557.602	-0.4005	0.251428	-1.5929	0.111182	0.50133
Stmn1	85.3433	0.648436	0.406967	1.59334	0.111085	0.50133
Nipa2	716.682	0.495388	0.310888	1.59346	0.111057	0.50133
Iqgap1	6993.4	0.358975	0.225187	1.59412	0.110909	0.50133
Sult1a1	93.0911	-0.972412	0.610412	-1.59304	0.111151	0.50133
Casp3	105.886	0.547646	0.343759	1.59311	0.111135	0.50133
Ang	55.9566	-0.608163	0.381681	-1.59338	0.111074	0.50133
Snhg9	30.954	-0.911347	0.571796	-1.59383	0.110974	0.50133
Ddx21	253.938	0.453826	0.285109	1.59176	0.111439	0.502072
Prickle3	97.0265	-0.559858	0.351774	-1.59153	0.111491	0.502072
Myl12b	201.634	0.519282	0.326271	1.59157	0.111482	0.502072
A730085K08Rik	18.5092	1.0174	0.639132	1.59185	0.111419	0.502072
Emilin2	203.839	0.656849	0.41277	1.59132	0.111538	0.502118
Akap14	53.0531	-0.898843	0.564935	-1.59105	0.111597	0.502225
Ldlr	594.586	0.516951	0.324955	1.59084	0.111647	0.502283
Rpl29	22.0281	1.04054	0.654266	1.59039	0.111747	0.502574
Ap2a2	599.049	0.381066	0.239844	1.5888	0.112105	0.503162
Asrgl1	84.1072	-0.562823	0.354305	-1.58853	0.112168	0.503162
Plekhb1	44.5465	-0.924396	0.581845	-1.58873	0.112121	0.503162
Pygm	13.5748	-0.975698	0.614139	-1.58872	0.112123	0.503162
Ldb2	1667.54	-0.829149	0.521926	-1.58863	0.112143	0.503162
Sirt5	76.1896	-0.558375	0.35127	-1.58959	0.111927	0.503162
Gm12981	13.6179	1.1289	0.71032	1.58928	0.111998	0.503162
Eid1	116.35	0.484783	0.305102	1.58892	0.112079	0.503162
Sobp	88.6911	-0.574885	0.362188	-1.58726	0.112455	0.504125
Elmod1	170.02	-0.905066	0.570176	-1.58734	0.112435	0.504125
Kcnk5	77.4701	-0.695578	0.438404	-1.58661	0.1126	0.504451
Itgax	869.492	0.652145	0.411015	1.58667	0.112588	0.504451
Elof1	109.802	-0.914286	0.576376	-1.58627	0.112679	0.504479
Kmo	205.934	0.641962	0.404688	1.58631	0.112668	0.504479
Rtn1	182.546	0.543478	0.342708	1.58584	0.112776	0.504637
Tctn1	78.5819	-0.500285	0.31548	-1.58579	0.112787	0.504637
Maats1	151.036	-0.885646	0.558729	-1.58511	0.112942	0.505126
Crat	170.162	0.426738	0.269253	1.5849	0.11299	0.505126
Scamp2	480.028	0.473157	0.298554	1.58483	0.113005	0.505126
Gnaq	4588.39	0.392255	0.247631	1.58403	0.113187	0.505128
Cmpk1	288.855	0.365585	0.230781	1.58412	0.113166	0.505128
Wdr62	100.482	0.698961	0.441162	1.58436	0.113111	0.505128
Fam13a	1055.86	-0.917805	0.57933	-1.58425	0.113136	0.505128
E2f8	32.5829	0.837952	0.528881	1.58439	0.113106	0.505128
Snd1	2548.05	0.362142	0.228644	1.58387	0.113224	0.505131
Lmbr1l	162.117	-0.614839	0.388357	-1.58318	0.113381	0.505669
Emc10	152.496	0.470612	0.297377	1.58254	0.113526	0.50598
Dip2a	348.171	0.414298	0.26178	1.58262	0.113508	0.50598
Scgb1a1	45255.6	-0.981431	0.620219	-1.58239	0.11356	0.50598
Zbtb33	50.7095	0.708573	0.447971	1.58174	0.113709	0.506483
Dnajb9	107.998	0.677349	0.428526	1.58065	0.113958	0.50663
Inpp5a	421.343	-0.404589	0.255868	-1.58124	0.113824	0.50663
Lrp4	541.004	-0.580469	0.367134	-1.58108	0.11386	0.50663
Ap4b1	55.2559	-0.783518	0.495712	-1.58059	0.113972	0.50663
Ttc13	285.042	-0.37252	0.235631	-1.58095	0.11389	0.50663
Ostm1	181.006	0.445777	0.28208	1.58032	0.114034	0.50663
Rap1gap	170.873	-0.72225	0.456998	-1.58042	0.11401	0.50663
Dgkd	1186.35	-0.410181	0.25947	-1.58084	0.113914	0.50663
Zfand2b	68.9612	-0.586216	0.371043	-1.57991	0.114127	0.506719
1700013F07Rik	31.7588	-0.973045	0.615855	-1.57999	0.114109	0.506719
Shroom4	811.529	0.569841	0.360715	1.57975	0.114163	0.506719
Arhgef40	146.462	0.585111	0.37046	1.57942	0.114241	0.506902
Sigmar1	63.1078	0.61398	0.388809	1.57913	0.114306	0.507032
P2rx6	33.9708	-0.813569	0.515471	-1.5783	0.114497	0.507219
Mcm6	146.085	0.463416	0.293639	1.57818	0.114524	0.507219
Sema3c	1298.46	-0.727377	0.460932	-1.57806	0.114553	0.507219
Arhgef12	2107.9	-0.518722	0.328646	-1.57836	0.114482	0.507219
Ccdc62	105.484	-0.487454	0.308901	-1.57803	0.11456	0.507219
Acadm	247.134	-0.354778	0.224828	-1.57799	0.114567	0.507219
Hyal5	22.3523	-1.13027	0.716355	-1.57781	0.114609	0.50724
Cat	863.376	-0.670571	0.425138	-1.5773	0.114726	0.507596
Tas1r3	15.5	-0.965003	0.612049	-1.57667	0.114871	0.508075
Kcnh8	17.2255	-1.00217	0.635776	-1.57629	0.114958	0.508149
Kmt2d	403.304	-0.371433	0.235639	-1.57628	0.11496	0.508149
Slc22a17	104.208	-0.573343	0.363918	-1.57547	0.115148	0.508816
Tmem100	486.883	-0.862569	0.54795	-1.57418	0.115447	0.509975
Pip5k1c	316.425	0.491807	0.312531	1.57363	0.115574	0.510376
Zfp641	73.8932	-0.81733	0.519807	-1.57237	0.115864	0.511007
Rsph3b	149.391	-0.421337	0.267946	-1.57247	0.115842	0.511007
St8sia1	156.102	0.512075	0.325629	1.57257	0.115817	0.511007
Clcn7	286.44	0.572773	0.36418	1.57278	0.115771	0.511007
Ubxn11	70.8179	-0.576767	0.367016	-1.5715	0.116066	0.511119
Ophn1	723.012	0.413171	0.262891	1.57165	0.116032	0.511119
Set	267.013	0.504364	0.320834	1.57204	0.115941	0.511119
Klhl5	1052.37	-0.480774	0.305939	-1.57147	0.116073	0.511119
Adh1	50.5775	0.769507	0.48964	1.57158	0.116049	0.511119
Zfp511	101.644	-0.502643	0.319905	-1.57123	0.11613	0.511208
Arhgef33	73.1802	-0.609669	0.388192	-1.57054	0.11629	0.511752
Uggt1	646.397	0.34372	0.218895	1.57025	0.116356	0.51188
Lpxn	272.091	0.554559	0.35321	1.57005	0.116403	0.511922
Ubc	719.384	0.513201	0.326998	1.56943	0.116548	0.512097
Mpped2	70.6208	-0.831413	0.529763	-1.56941	0.116553	0.512097
Camkk1	48.6781	-0.672995	0.428812	-1.56944	0.116546	0.512097
Gmfg	72.884	-0.875909	0.558312	-1.56885	0.116683	0.512504
Pgf	9.21838	1.51315	0.964685	1.56855	0.116754	0.512656
Rpl24	11.3569	1.12706	0.71882	1.56793	0.116896	0.513119
Atp1a2	86.6321	-0.912737	0.58256	-1.56677	0.117168	0.513989
Ddx58	309.452	0.382834	0.244345	1.56678	0.117167	0.513989
Zmat4	138.496	-0.895183	0.571461	-1.56648	0.117236	0.514124
4933439C10Rik	59.471	-0.705317	0.450423	-1.5659	0.117372	0.514558
Hs3st3a1	57.451	-1.01064	0.645533	-1.5656	0.117443	0.514704
Parp9	323.67	0.460261	0.294156	1.56468	0.117658	0.515323
Negr1	134.736	-0.535784	0.342404	-1.56477	0.117636	0.515323
Fahd2a	36.4375	-0.686078	0.438562	-1.56438	0.117728	0.515467
Cdc14a	1100.66	-0.561433	0.358921	-1.56422	0.117765	0.515467
Ppp2r5a	1259.19	-0.298067	0.1906	-1.56384	0.117855	0.5157
Zfp763	51.2528	-0.617713	0.395054	-1.56362	0.117908	0.515768
Fam107a	23.4889	-1.51401	0.968463	-1.56331	0.11798	0.515922
Col4a2	907.863	0.763744	0.488604	1.56311	0.118026	0.515959
Haao	112.947	-0.838338	0.537603	-1.5594	0.118902	0.516627
Rac1	810.743	0.354187	0.227129	1.55941	0.1189	0.516627
Slc16a12	108.037	-0.873067	0.560093	-1.55879	0.119046	0.516627
Srsf1	447.098	-0.355021	0.227705	-1.55912	0.118967	0.516627
2310011J03Rik	51.2886	0.586749	0.376237	1.55952	0.118874	0.516627
Mmp28	59.0926	-0.637599	0.40898	-1.559	0.118997	0.516627
Cyp2ab1	72.8646	-0.587061	0.376161	-1.56067	0.118603	0.516627
Nr4a1	111.791	-0.991936	0.63508	-1.56191	0.11831	0.516627
Ostf1	622.872	0.404537	0.259537	1.55869	0.11907	0.516627
Bend5	10.6675	-1.29827	0.831969	-1.56048	0.118646	0.516627
Ak2	248.196	0.467118	0.299112	1.56168	0.118363	0.516627
Acsbg1	35.9374	0.640665	0.410644	1.56015	0.118726	0.516627
Loxl2	45.4377	0.966235	0.61852	1.56217	0.118247	0.516627
Zc3h12b	191.527	-0.603957	0.387173	-1.55991	0.11878	0.516627
Thap1	27.6583	0.776223	0.497835	1.5592	0.118949	0.516627
Rbms3	4177.04	-0.512538	0.328233	-1.56151	0.118404	0.516627
Spice1	229.491	-0.503127	0.322416	-1.56049	0.118644	0.516627
Lin9	131.582	0.534134	0.342249	1.56066	0.118605	0.516627
Arrb2	386.031	0.714222	0.458043	1.55929	0.118928	0.516627
Dph1	40.8387	-0.645337	0.414019	-1.55871	0.119064	0.516627
Gm11110	40.7827	0.698656	0.44816	1.55894	0.11901	0.516627
D630024D03Rik	163.9	-0.809439	0.518699	-1.56052	0.118638	0.516627
4931428L18Rik	24.7127	0.960088	0.615909	1.55882	0.11904	0.516627
Gm16553	17.5786	-0.989519	0.633781	-1.56129	0.118454	0.516627
Tmem107	10.3114	-1.40665	0.902572	-1.55849	0.119117	0.51667
Akr1b8	64.7574	0.645511	0.414234	1.55832	0.119156	0.516678
Bahcc1	91.2711	-0.500444	0.321206	-1.55801	0.11923	0.516836
Aamdc	119.692	-0.452532	0.290545	-1.55753	0.119345	0.517175
Ptprz1	210.718	-1.02853	0.660544	-1.55709	0.119449	0.517466
Tbc1d22a	919.492	0.526571	0.338263	1.55669	0.119544	0.517712
Gle1	194.342	-0.409895	0.263387	-1.55625	0.119649	0.517846
Prex2	1421.21	-0.773786	0.497179	-1.55635	0.119624	0.517846
Dlg2	109.946	-0.679205	0.436583	-1.55573	0.119773	0.51822
Gm14634	34.9181	-0.666382	0.428386	-1.55557	0.119812	0.518227
Rbm14	75.2031	0.538218	0.346114	1.55503	0.119939	0.518618
Pan2	242.232	-0.414956	0.266923	-1.55459	0.120044	0.518911
Klhl7	327.455	-0.415774	0.267489	-1.55436	0.120099	0.518968
Slc7a5	60.4098	0.700869	0.450946	1.55422	0.120132	0.518968
N4bp2l2	1225.65	-0.324782	0.209003	-1.55396	0.120193	0.51907
Rnf128	247.237	0.550455	0.354357	1.55339	0.12033	0.519338
6230400D17Rik	109.84	-0.448605	0.288775	-1.55348	0.12031	0.519338
Cd300ld	50.9584	0.745302	0.480051	1.55255	0.120531	0.519722
Dpp4	1003.33	-0.360307	0.232062	-1.55263	0.120511	0.519722
Ankrd37	26.8608	-0.782407	0.503881	-1.55276	0.12048	0.519722
Ccdc150	103.583	-0.886489	0.571187	-1.55201	0.12066	0.520115
Myadm	317.099	0.4056	0.26137	1.55182	0.120705	0.52015
Sned1	319.255	-0.639029	0.411853	-1.5516	0.120759	0.52022
Copz1	308.826	0.390505	0.25173	1.55128	0.120834	0.520383
Ube2m	123.785	0.498194	0.321264	1.55073	0.120966	0.520742
Ift43	292.504	-0.567242	0.365852	-1.55047	0.12103	0.520742
Myo1d	2027.16	-0.522425	0.336922	-1.55058	0.121003	0.520742
Slc16a9	173.487	-0.909542	0.586684	-1.55031	0.121067	0.520743
Clec14a	134.32	-1.08366	0.699073	-1.55013	0.12111	0.520764
3300005D01Rik	11.9659	-1.10712	0.714336	-1.54987	0.121174	0.520879
2010300C02Rik	320.333	-0.652433	0.421079	-1.54943	0.121278	0.520991
Lrp1b	39.6202	0.96627	0.623639	1.54941	0.121284	0.520991
Morn4	15.2687	-1.15149	0.743235	-1.54929	0.121312	0.520991
Tmed10	744.498	0.329055	0.212579	1.54792	0.121643	0.521122
Mylk	513.927	-0.593545	0.383369	-1.54823	0.121566	0.521122
Pygo1	91.9935	-0.62681	0.404918	-1.54799	0.121624	0.521122
5330417C22Rik	1094.23	-0.69626	0.449528	-1.54887	0.121413	0.521122
Tox	698.297	-0.362563	0.234211	-1.54802	0.121618	0.521122
Klf8	119.139	-0.48908	0.315781	-1.5488	0.121431	0.521122
Slc31a1	251.936	-0.552021	0.356494	-1.54847	0.121508	0.521122
Gm15860	20.4528	-0.890821	0.575241	-1.5486	0.121477	0.521122
Ly75	1442.31	0.566697	0.366153	1.54771	0.121693	0.521176
Gm13830	53.7044	-0.657808	0.425127	-1.54732	0.121786	0.521414
Nudt17	12.605	1.15114	0.74405	1.54713	0.121831	0.521448
Gmnn	71.8822	0.499445	0.323145	1.54557	0.122207	0.521918
Khsrp	411.23	0.403209	0.260898	1.54547	0.122232	0.521918
Hspa8	44.7472	1.28093	0.828446	1.54618	0.122061	0.521918
Cnih1	117.499	0.552885	0.357754	1.54543	0.122241	0.521918
Polr3h	43.1154	-0.589429	0.381391	-1.54547	0.122232	0.521918
Anxa2	1702.91	0.306173	0.198047	1.54596	0.122114	0.521918
2310022A10Rik	103.231	0.605602	0.391809	1.54566	0.122187	0.521918
Gm13844	14.8365	-1.00886	0.652533	-1.54607	0.122089	0.521918
Dnmt1	215.404	0.507428	0.328734	1.54358	0.122689	0.522066
Tnfaip3	121.599	0.45615	0.295388	1.54424	0.12253	0.522066
Klhl38	19.6253	-0.969323	0.627474	-1.5448	0.122394	0.522066
C3	467.602	0.724566	0.469345	1.54378	0.122642	0.522066
Heyl	20.6242	0.977345	0.632967	1.54407	0.122572	0.522066
Zfp395	180.976	-0.530864	0.34385	-1.54388	0.122618	0.522066
8430429K09Rik	67.3899	-0.528786	0.342561	-1.54363	0.122679	0.522066
Caps2	59.441	-0.860607	0.557134	-1.54471	0.122418	0.522066
Jakmip1	84.0192	-0.672442	0.43527	-1.54488	0.122374	0.522066
Ak9	469.595	-0.840561	0.544403	-1.54401	0.122587	0.522066
Gm9917	46.3244	-0.819863	0.530962	-1.54411	0.122562	0.522066
Lrrk1	1510.88	0.339457	0.219978	1.54314	0.122797	0.522364
9130017K11Rik	44.6072	-0.752315	0.487762	-1.54238	0.122981	0.522989
Cdyl2	346.466	-0.386821	0.250859	-1.54199	0.123077	0.523235
Dnah12	1825.59	-0.760304	0.493536	-1.54053	0.123432	0.523787
Tm4sf1	369.569	-0.815667	0.529452	-1.54059	0.123417	0.523787
Smarcc1	536.437	0.317054	0.205724	1.54116	0.123277	0.523787
Serpinh1	322.79	0.730837	0.474354	1.5407	0.12339	0.523787
Gm15232	20.2563	-0.975121	0.632789	-1.54099	0.12332	0.523787
Gm16188	32.1899	-0.99854	0.648032	-1.54088	0.123346	0.523787
Arid3b	278.334	-0.489849	0.318135	-1.53975	0.123621	0.524222
Ifngr1	716.044	0.408159	0.265112	1.53957	0.123665	0.524222
Lynx1	40.8279	-0.679284	0.441165	-1.53975	0.123621	0.524222
Phf19	16.0918	1.04019	0.675804	1.53918	0.123759	0.524222
Morf4l2	213.016	0.554293	0.360123	1.53918	0.123761	0.524222
Hspa12b	139.681	-1.02275	0.664431	-1.53929	0.123735	0.524222
F730035M05Rik	9.97838	-1.17168	0.761353	-1.53894	0.123819	0.524309
Atp5g3	257.305	0.500183	0.325073	1.53868	0.123882	0.524416
Wbscr25	23.5099	-0.810341	0.526796	-1.53825	0.123989	0.524706
Gm26555	9.64418	-1.25239	0.814544	-1.53753	0.124164	0.525287
Osbpl8	1871.94	0.495787	0.322525	1.5372	0.124243	0.525465
Glg1	1005.22	0.302855	0.197274	1.5352	0.124735	0.525465
Cnn2	454.381	0.442524	0.287935	1.53689	0.124321	0.525465
Cd274	830.095	0.610164	0.397296	1.53579	0.124589	0.525465
Myo1f	2373.08	0.727561	0.473851	1.53542	0.12468	0.525465
Tor1b	268.591	0.389252	0.253507	1.53547	0.124669	0.525465
Tmed2	261.049	0.396886	0.258397	1.53595	0.12455	0.525465
Asb13	159.147	-0.43332	0.282018	-1.5365	0.124416	0.525465
Galm	120.683	0.512071	0.333416	1.53583	0.124579	0.525465
Prkx	283.963	0.34839	0.226893	1.53548	0.124666	0.525465
Rmi2	35.4744	1.07055	0.69727	1.53535	0.124699	0.525465
Mylip	484.61	-0.649668	0.423036	-1.53573	0.124606	0.525465
Pappa2	16.1319	1.31941	0.859194	1.53564	0.124628	0.525465
Wdr49	217.447	-0.902214	0.587236	-1.53637	0.124447	0.525465
Klre1	39.6459	-0.686811	0.44757	-1.53453	0.124898	0.525995
Elmo2	394.883	0.430956	0.280909	1.53415	0.124993	0.526235
Daglb	253.17	0.529784	0.345429	1.5337	0.125104	0.526541
Grk6	328.817	-0.59921	0.390748	-1.53349	0.125154	0.526595
Snapin	181.235	-0.415194	0.270893	-1.53269	0.125353	0.526703
Tram1	573.538	0.365685	0.238595	1.53266	0.12536	0.526703
Zcchc14	273.234	-0.486305	0.317314	-1.53257	0.125382	0.526703
St6galnac4	76.2063	0.541417	0.353298	1.53247	0.125407	0.526703
Etohd2	29.3225	-0.687125	0.448287	-1.53278	0.12533	0.526703
Phf11b	49.1468	0.635011	0.414207	1.53308	0.125257	0.526703
Crlf3	1038.93	-0.480752	0.313797	-1.53205	0.12551	0.526977
Vps26a	391.724	0.391231	0.255507	1.5312	0.125721	0.527108
Galnt15	34.3373	-1.18134	0.77169	-1.53085	0.125807	0.527108
Hdac7	757.717	-0.387684	0.253149	-1.53144	0.12566	0.527108
Slc26a8	13.7134	-1.03428	0.675474	-1.5312	0.125721	0.527108
Rftn1	1772.26	0.596109	0.389304	1.53122	0.125716	0.527108
Ifitm6	15.8448	-1.21609	0.794328	-1.53097	0.125776	0.527108
BC003965	113.468	-0.501701	0.327718	-1.53089	0.125796	0.527108
Adcy1	9.3083	-1.32096	0.863406	-1.52995	0.12603	0.527509
Nudt13	262.689	-0.404576	0.264511	-1.52952	0.126134	0.527509
Rcan1	198.919	0.463682	0.303051	1.53004	0.126006	0.527509
Efnb1	177.517	-0.855147	0.558994	-1.5298	0.126067	0.527509
Nptn	1457.91	0.340597	0.222713	1.52931	0.126187	0.527509
Snx10	1213.51	0.535304	0.349971	1.52957	0.126124	0.527509
Gm12258	77.9953	-0.528289	0.345459	-1.52924	0.126206	0.527509
5530601H04Rik	257.066	-0.411961	0.269255	-1.53	0.126016	0.527509
Sae1	300.639	0.369205	0.241492	1.52885	0.126302	0.52775
Fmo2	2693.23	-0.670805	0.438912	-1.52834	0.126429	0.528123
Rnf215	161.087	-0.463332	0.303337	-1.52745	0.126649	0.528574
Irf5	301.86	0.659349	0.431635	1.52756	0.126621	0.528574
Ankrd65	144.225	-0.842914	0.551847	-1.52744	0.126651	0.528574
Cobl	1177.49	-0.554211	0.362872	-1.52729	0.126689	0.528575
Actn1	1135.55	0.441533	0.289164	1.52693	0.126779	0.528662
Wdr45	119.194	-0.463542	0.303584	-1.5269	0.126786	0.528662
Oscp1	88.8136	-0.585713	0.38374	-1.52633	0.126928	0.528778
Aasdh	107.41	-0.471643	0.308971	-1.5265	0.126886	0.528778
Gm15283	60.2757	0.651862	0.427066	1.52637	0.126917	0.528778
Fhit	1354.5	-0.390081	0.255739	-1.52531	0.127182	0.529679
Mkrn1	250.427	0.360995	0.236757	1.52475	0.127322	0.529941
Pgpep1l	28.5534	-0.789337	0.517648	-1.52485	0.127296	0.529941
Hspa2	73.3294	-0.93496	0.613327	-1.52441	0.127407	0.530139
Ptger2	153.275	0.507274	0.332867	1.52395	0.12752	0.530451
Ifitm3	257.889	0.557538	0.365974	1.52344	0.127649	0.530829
P2rx7	282.202	0.570463	0.374578	1.52295	0.127772	0.530862
Olfr1033	107.076	0.664808	0.436511	1.523	0.127758	0.530862
Gm3435	9.63982	-1.29798	0.85215	-1.52319	0.127711	0.530862
Dmwd	60.7525	-0.612145	0.401994	-1.52277	0.127816	0.530888
Ccdc85a	810.798	-1.49241	0.98019	-1.52257	0.127866	0.530937
Nmrk1	63.1013	0.553315	0.363482	1.52226	0.127943	0.53094
Spock1	9.71365	-1.24576	0.818284	-1.52241	0.127906	0.53094
Slc52a2	33.7603	0.664497	0.436583	1.52204	0.127998	0.53101
4931406G06Rik	13.3657	1.09809	0.721566	1.52182	0.128055	0.531085
Gas2l2	19.2903	-1.20816	0.794359	-1.52092	0.12828	0.531353
Snw1	396.13	-0.341365	0.224401	-1.52123	0.128202	0.531353
Tmem50a	466.53	0.39707	0.261093	1.5208	0.12831	0.531353
6820408C15Rik	95.6915	-0.770924	0.506737	-1.52135	0.128172	0.531353
Lepr	673.581	-0.615573	0.404709	-1.52103	0.128253	0.531353
Exph5	356.428	-0.544368	0.358019	-1.5205	0.128385	0.531506
Matn4	144.133	0.509123	0.334949	1.52	0.128511	0.531601
Fndc3a	2736.63	0.389543	0.256252	1.52015	0.128473	0.531601
Hvcn1	490.116	0.567974	0.373679	1.51995	0.128523	0.531601
Fem1a	95.3777	0.465545	0.30634	1.5197	0.128587	0.531706
Rem1	36.5458	-0.976667	0.643228	-1.51838	0.128918	0.532152
Fbxo9	320.492	-0.344446	0.226877	-1.51821	0.128962	0.532152
Abca3	2002.11	-0.440927	0.290396	-1.51836	0.128923	0.532152
Cenpl	45.4074	0.593212	0.390671	1.51845	0.128902	0.532152
Barx2	50.3599	-0.854564	0.562869	-1.51823	0.128957	0.532152
Krba1	78.9298	-0.526175	0.34643	-1.51885	0.1288	0.532152
Trim6	43.7907	0.872192	0.574278	1.51876	0.128822	0.532152
Gm14320	15.7787	-0.932532	0.614412	-1.51776	0.129074	0.532352
Gm20422	86.2951	-0.499117	0.328862	-1.51771	0.129088	0.532352
Cct8	267.115	0.405355	0.267242	1.51681	0.129315	0.533134
Htr1b	13.6635	-1.48818	0.981383	-1.51641	0.129417	0.533393
Sel1l	1270.32	0.315802	0.208372	1.51557	0.129628	0.533632
Add1	1152.36	-0.390287	0.257456	-1.51594	0.129535	0.533632
Man1c1	627.574	0.570967	0.376726	1.5156	0.12962	0.533632
Nhlrc4	22.8869	-1.0283	0.678465	-1.51562	0.129615	0.533632
Slk	1518.15	0.290566	0.1919	1.51415	0.129987	0.534635
Jag1	256.301	-0.59926	0.395752	-1.51423	0.129967	0.534635
Pink1	116.813	-0.513852	0.33932	-1.51436	0.129935	0.534635
Snx6	461.251	0.317196	0.209511	1.51399	0.130029	0.534649
Nicn1	36.2484	0.71605	0.473099	1.51353	0.130145	0.53481
Armc2	145.555	-0.88477	0.584525	-1.51366	0.130113	0.53481
Nt5c3b	54.6921	-0.543818	0.359506	-1.51268	0.130361	0.535268
Chmp6	47.858	0.657273	0.434469	1.51282	0.130326	0.535268
Ltbr	164.571	0.453355	0.299712	1.51264	0.130372	0.535268
Plekhh3	56.1397	-0.630478	0.417042	-1.51179	0.130588	0.535998
Arnt2	26.6055	0.754884	0.499584	1.51103	0.130782	0.536476
Slc43a1	15.3675	-0.978407	0.647485	-1.51109	0.130766	0.536476
Slc9a4	394.082	-0.407571	0.269771	-1.51081	0.130838	0.536548
Cyb5r3	766.33	0.459344	0.304122	1.51039	0.130943	0.536627
Cachd1	421.819	-0.445895	0.295247	-1.51025	0.130981	0.536627
Iqch	55.5918	-0.976067	0.646424	-1.50995	0.131057	0.536627
Dgki	11.1498	1.15861	0.767239	1.5101	0.131017	0.536627
Zfp672	179.917	-0.393744	0.260784	-1.50984	0.131083	0.536627
Ccl27a	26.9108	-0.768507	0.509006	-1.50982	0.131089	0.536627
Pck2	111.558	-0.44462	0.29453	-1.50959	0.131147	0.536709
Hspd1	155	0.708915	0.469723	1.50922	0.131243	0.536852
Nvl	371.991	0.336811	0.223179	1.50915	0.13126	0.536852
Oaf	22.673	0.878134	0.581939	1.50898	0.131304	0.536877
Tmx4	231.863	0.395066	0.261842	1.50879	0.131351	0.536911
Bmp1	1048.37	-0.524078	0.347423	-1.50847	0.131434	0.536934
Slc18a1	61.9656	0.577421	0.382775	1.50851	0.131423	0.536934
Met	915.105	-0.505744	0.335335	-1.50818	0.131509	0.537082
Nmnat1	47.5678	0.609503	0.404177	1.50801	0.131552	0.537099
Esrp1	349.99	-0.494166	0.327764	-1.50769	0.131633	0.537117
Zfp398	528.648	-0.34339	0.227745	-1.50778	0.131611	0.537117
Utrn	3488.68	-0.36569	0.242628	-1.50721	0.131757	0.537126
Btbd10	387.783	0.348614	0.231268	1.5074	0.131708	0.537126
Unc119b	139.065	-0.430797	0.285864	-1.507	0.131811	0.537126
Ldlrad3	589.807	-0.449189	0.298081	-1.50694	0.131827	0.537126
Gm10373	22.6828	0.820703	0.544619	1.50693	0.131829	0.537126
Vps18	151.62	0.69012	0.458035	1.5067	0.131888	0.537211
Spata17	314.272	-0.783851	0.520302	-1.50653	0.131931	0.537226
Fsd1l	338.183	-0.689357	0.45763	-1.50636	0.131974	0.537247
Ifnar2	385.703	0.457723	0.303934	1.50599	0.132069	0.537316
Stxbp6	711.621	-0.459545	0.305117	-1.50613	0.132034	0.537316
Loxl3	30.8603	0.717366	0.4767	1.50486	0.132361	0.537717
Tmem175	314.698	-0.33175	0.220449	-1.50488	0.132354	0.537717
Ube2t	22.1162	0.880877	0.58514	1.50541	0.132218	0.537717
Srd5a3	104.927	0.454696	0.30208	1.50522	0.132268	0.537717
Hdlbp	942.268	0.376195	0.249959	1.50503	0.132318	0.537717
Sh3d19	1566.3	-0.401401	0.266863	-1.50415	0.132543	0.538203
Bmx	203.279	-0.586854	0.390172	-1.50409	0.132558	0.538203
Mob3b	2787.19	-0.401997	0.267412	-1.50329	0.132765	0.538888
Ptpn11	207.81	0.410736	0.273332	1.5027	0.132916	0.539102
Rnasel	232.253	0.453228	0.301623	1.50263	0.132934	0.539102
8430419K02Rik	20.4285	-0.830194	0.552417	-1.50284	0.13288	0.539102
Phf23	132.891	0.446741	0.297346	1.50243	0.132987	0.539159
Lrp2bp	30.0837	-0.717501	0.477792	-1.5017	0.133175	0.539485
Ankrd45	80.3944	-0.90662	0.603743	-1.50167	0.133184	0.539485
Nudt6	82.3627	-0.474845	0.316208	-1.50168	0.133179	0.539485
Hspbap1	388.094	0.507643	0.338093	1.50149	0.133229	0.539512
Gsn	1154.19	-0.802655	0.534643	-1.50129	0.13328	0.539561
Slc4a4	490.81	-0.555911	0.370481	-1.50051	0.133482	0.540221
Me3	55.0036	-0.68717	0.458135	-1.49993	0.133633	0.540613
Frem2	43.1185	-0.815768	0.543905	-1.49984	0.133657	0.540613
Atxn7	1198.54	-0.295936	0.197388	-1.49926	0.133805	0.541057
Xkrx	11.5871	-1.2079	0.805879	-1.49886	0.133909	0.541318
Chmp7	57.8192	0.535859	0.357584	1.49855	0.133989	0.541361
Bnip3	85.5162	-0.637549	0.425451	-1.49852	0.133997	0.541361
Rsph4a	140.826	-0.977336	0.652319	-1.49825	0.134068	0.541491
Mettl8	232.999	-0.406093	0.27133	-1.49668	0.134477	0.542355
Fcgbp	9.55782	-1.29742	0.866557	-1.49722	0.134337	0.542355
Pdp1	51.8575	-0.623846	0.416806	-1.49673	0.134463	0.542355
Rps10	64.3234	0.651061	0.434917	1.49698	0.134399	0.542355
Tubb2a	88.3773	0.800247	0.534558	1.49702	0.134387	0.542355
Fcf1	146.232	-0.446936	0.298852	-1.49551	0.134782	0.543346
Csf2ra	1447.25	0.551355	0.368693	1.49543	0.134801	0.543346
Dnajc9	81.1856	0.507563	0.339511	1.49498	0.134919	0.543508
Mfsd6l	16.0223	-0.962895	0.644071	-1.49501	0.134911	0.543508
Ano1	583.861	0.504132	0.337292	1.49464	0.135007	0.543547
Casc4	378.957	-0.419383	0.280569	-1.49476	0.134978	0.543547
Soat2	19.3815	0.840198	0.562263	1.49431	0.135094	0.543738
Zer1	182.878	-0.389102	0.260449	-1.49397	0.135184	0.543786
1700095J03Rik	18.7871	-1.21739	0.814794	-1.49411	0.135148	0.543786
Ppfibp2	623.089	-0.381038	0.255109	-1.49363	0.135273	0.543828
2010016I18Rik	95.5854	-0.544014	0.364201	-1.49372	0.13525	0.543828
Yae1d1	111.933	-0.591873	0.396328	-1.49339	0.135335	0.54392
Tmem28	13.2368	-1.10322	0.738859	-1.49314	0.1354	0.544024
Bag4	115.55	-0.528892	0.354263	-1.49293	0.135455	0.544087
Timm21	38.3468	-0.586288	0.392964	-1.49196	0.135709	0.544793
Dpy19l2	20.0416	0.978457	0.655816	1.49197	0.135707	0.544793
Rgl3	94.3551	-0.548371	0.367722	-1.49127	0.135892	0.545213
Vps13a	1611.69	-0.327337	0.219487	-1.49137	0.135864	0.545213
Nrep	133.973	0.523653	0.351225	1.49094	0.135978	0.545404
Serping1	176.022	0.8011	0.537526	1.49035	0.136133	0.545708
Smad9	27.6446	-0.845478	0.567271	-1.49043	0.136112	0.545708
Eif4e	275.073	0.361832	0.242842	1.48999	0.136227	0.545837
Gpr146	208.807	0.374653	0.251458	1.48993	0.136243	0.545837
Ttll10	51.2604	-0.725149	0.48696	-1.48914	0.136452	0.545885
Gm11639	19.8084	0.936627	0.628852	1.48942	0.136376	0.545885
Zfp612	122.162	-0.63786	0.428273	-1.48937	0.136389	0.545885
Gm23062	14.3784	-1.23174	0.827057	-1.48931	0.136406	0.545885
Gm15541	13.4093	-1.08595	0.729208	-1.48922	0.13643	0.545885
Ubl3	1118.57	0.350959	0.235731	1.48881	0.136537	0.546034
Bik	64.4576	-0.581126	0.390462	-1.48831	0.13667	0.546034
Zswim6	2846.69	0.348071	0.233879	1.48825	0.136684	0.546034
Lrguk	156.073	-0.836321	0.56195	-1.48825	0.136685	0.546034
C030013C21Rik	12.7721	-1.15797	0.777995	-1.4884	0.136645	0.546034
Unc13b	682.582	-0.530068	0.356252	-1.4879	0.136777	0.546071
Sc5d	167.769	0.416235	0.279786	1.48769	0.136832	0.546071
Mlf1	109.186	-0.940422	0.632166	-1.48762	0.136851	0.546071
D430036J16Rik	83.4655	-0.861023	0.578773	-1.48767	0.136838	0.546071
Cth	42.3929	-0.843439	0.567239	-1.48692	0.137036	0.54644
Zfp846	103.187	-0.46853	0.315122	-1.48682	0.137062	0.54644
Lsamp	79.9209	0.714998	0.480843	1.48697	0.137024	0.54644
Slc9a3r2	227.486	-0.741961	0.499391	-1.48573	0.13735	0.546649
Tomm22	80.0263	0.548283	0.369021	1.48578	0.137338	0.546649
Adamts10	473.137	-0.408059	0.27466	-1.48569	0.137361	0.546649
Snap23	509.074	0.334145	0.2248	1.48641	0.137171	0.546649
Slc50a1	144.392	-0.487495	0.328083	-1.48589	0.137308	0.546649
Alad	90.8957	-0.481939	0.324388	-1.48569	0.137362	0.546649
Gm26759	128.85	-0.433224	0.291619	-1.48558	0.137389	0.546649
Slc37a1	288.788	-0.368984	0.248407	-1.4854	0.137439	0.546688
Lrfn5	10.962	-1.1055	0.744407	-1.48508	0.137524	0.546814
Rps2	216.588	0.454906	0.306338	1.48498	0.137549	0.546814
Agrp	43.8528	-0.631136	0.425498	-1.48329	0.137998	0.547659
Ptprk	2542.8	-0.695121	0.46853	-1.48362	0.13791	0.547659
Lsm12	183.298	0.480351	0.32384	1.4833	0.137995	0.547659
Clptm1l	213.181	0.48723	0.328398	1.48366	0.1379	0.547659
Nop16	30.4579	0.842706	0.567851	1.48403	0.137802	0.547659
Eif6	88.3377	0.469556	0.316541	1.4834	0.137969	0.547659
Itga7	85.7583	0.555943	0.374898	1.48292	0.138096	0.547893
Pknox2	282.248	-0.905103	0.610699	-1.48208	0.13832	0.548625
Rps3	93.2847	0.541442	0.365542	1.4812	0.138553	0.549234
Ubxn7	475.698	-0.376836	0.254398	-1.48129	0.13853	0.549234
Uqcrb	76.9297	0.562346	0.379726	1.48093	0.138626	0.549369
Ptprb	1415.17	-0.82544	0.557986	-1.47932	0.139054	0.550079
D16Ertd472e	180.255	0.432448	0.292267	1.47963	0.138971	0.550079
E2f1	111.414	0.728114	0.492234	1.4792	0.139086	0.550079
Col11a1	10.9513	-1.2841	0.86775	-1.4798	0.138927	0.550079
Slc25a33	55.8296	-0.589505	0.398495	-1.47933	0.139052	0.550079
Slc44a3	404.373	-0.578936	0.391438	-1.479	0.13914	0.550079
Tril	23.4064	-1.00725	0.680541	-1.48007	0.138855	0.550079
Zbtb10	115.382	-0.51222	0.346347	-1.47892	0.139161	0.550079
Gm17135	19.4806	-0.95585	0.646099	-1.47942	0.139029	0.550079
Mcm2	38.1924	0.737325	0.498886	1.47794	0.139423	0.550956
Ccdc157	166.959	-0.53726	0.363569	-1.47774	0.139478	0.551018
Vwa3a	339.185	-0.761837	0.515634	-1.47748	0.139548	0.551138
Kdelr1	468.331	0.386599	0.261724	1.47713	0.139642	0.551142
Tbcb	93.672	0.503652	0.340972	1.47711	0.139647	0.551142
Gabrg3	10.3725	1.35054	0.914365	1.47703	0.139668	0.551142
Mtmr7	380.99	-0.549427	0.372104	-1.47654	0.139799	0.551502
Rasl10a	12.0779	-1.1814	0.800282	-1.47622	0.139884	0.551523
Gm17501	23.1859	1.03136	0.698643	1.47624	0.13988	0.551523
Psma4	142.112	0.477807	0.323761	1.4758	0.139997	0.551814
Fam129a	1575.97	-0.440145	0.298303	-1.4755	0.140079	0.551981
Emcn	135.072	-0.616057	0.417641	-1.47509	0.140189	0.552259
Rab3b	17.1219	-0.861462	0.584218	-1.47455	0.140332	0.552509
Was	101.24	0.759712	0.515166	1.47469	0.140295	0.552509
Clmp	92.3416	0.521575	0.353863	1.47395	0.140496	0.552887
Nxpe3	209.438	-0.658815	0.446987	-1.4739	0.140508	0.552887
1700016K19Rik	66.9303	-0.938842	0.637072	-1.47368	0.140567	0.552962
Smim1	54.3705	-0.684315	0.464446	-1.4734	0.140643	0.553106
Prdx4	78.6759	0.539906	0.366571	1.47285	0.14079	0.553216
Tmod1	192.319	-0.683295	0.463878	-1.47301	0.140749	0.553216
Rhod	30.2471	0.753701	0.511711	1.4729	0.140777	0.553216
Smad3	476.537	-0.347123	0.235732	-1.47253	0.140876	0.553398
Dnah2	227.635	-0.709324	0.482139	-1.4712	0.141236	0.55347
Sirt1	301.259	-0.33592	0.228299	-1.4714	0.141182	0.55347
Slc39a6	99.6164	0.542191	0.368379	1.47183	0.141067	0.55347
Arhgef19	39.1903	-0.788967	0.535883	-1.47228	0.140946	0.55347
Cdc7	50.1345	0.664108	0.451524	1.47081	0.141341	0.55347
Atp2a2	1192.5	0.373419	0.253931	1.47055	0.141412	0.55347
Piwil4	83.6075	0.814057	0.553415	1.47097	0.141299	0.55347
Begain	12.4898	-1.02657	0.697535	-1.47171	0.141098	0.55347
Tmem108	234.789	0.53871	0.366322	1.47059	0.141402	0.55347
Prkaa1	285.911	0.372253	0.252949	1.47166	0.141114	0.55347
Galnt13	726.629	-0.788943	0.53641	-1.47078	0.14135	0.55347
Akr1c19	36.9724	-0.648778	0.440932	-1.47138	0.141188	0.55347
Lekr1	245.937	-0.643491	0.437265	-1.47163	0.141122	0.55347
Zfp930	98.0494	-0.508697	0.345959	-1.4704	0.141454	0.553479
Bcl11a	511.113	-0.634137	0.431545	-1.46946	0.141708	0.554317
Poc1a	44.4189	0.578836	0.394195	1.4684	0.141995	0.554504
Rnf19b	307.717	0.410263	0.279342	1.46868	0.141921	0.554504
Pcyox1	260.852	0.513583	0.349741	1.46847	0.141977	0.554504
Tmtc1	501.26	-0.90954	0.619224	-1.46884	0.141877	0.554504
1700028P14Rik	62.1161	-0.898605	0.61178	-1.46884	0.141877	0.554504
Sox2ot	43.9609	-0.7405	0.504255	-1.4685	0.141968	0.554504
Slc25a1	66.3804	0.548338	0.373575	1.46781	0.142155	0.554505
Ccdc43	46.3462	0.559467	0.381087	1.46808	0.142082	0.554505
Cables1	209.35	-0.58363	0.397514	-1.4682	0.14205	0.554505
Ostc	108.535	0.440413	0.300044	1.46783	0.142151	0.554505
Dhx40	574.376	-0.362826	0.24733	-1.46697	0.142383	0.554928
Nrg4	386.561	-0.549024	0.374229	-1.46708	0.142354	0.554928
1700094D03Rik	38.5878	-0.851521	0.580367	-1.46721	0.142319	0.554928
Nans	60.0274	0.562184	0.383277	1.46678	0.142435	0.554973
Tmx2	51.8217	0.633101	0.431781	1.46625	0.142579	0.55538
Kcnh1	116.739	0.747462	0.509862	1.46601	0.142646	0.555485
Gpr107	333.761	0.383204	0.261543	1.46517	0.142876	0.556067
Agpat1	127.059	0.449842	0.307021	1.46518	0.142872	0.556067
Tspan2	413.185	-0.623335	0.425594	-1.46462	0.143024	0.556332
Aaas	93.2304	0.501162	0.342153	1.46473	0.142994	0.556332
Selplg	389.988	0.571261	0.39013	1.46428	0.143116	0.556537
Xaf1	125.296	0.597911	0.408371	1.46414	0.143157	0.556538
Ift46	186.031	-0.388832	0.265621	-1.46386	0.143233	0.556678
Hdgf	624.594	0.354825	0.242504	1.46317	0.143421	0.55676
Slc25a39	91.5933	0.583557	0.398862	1.46306	0.143452	0.55676
Fbn2	28.1601	-0.876904	0.599239	-1.46336	0.143368	0.55676
Slc15a3	350.114	0.724769	0.495382	1.46305	0.143454	0.55676
BC005624	137.045	-0.433699	0.29637	-1.46337	0.143366	0.55676
Ndufs6	52.8728	0.544041	0.372005	1.46245	0.143617	0.556808
AW554918	1087.88	-0.383054	0.261874	-1.46274	0.143538	0.556808
Vav1	569.331	0.549427	0.375773	1.46213	0.143707	0.556808
Ggact	161.282	-0.389153	0.26614	-1.46221	0.143684	0.556808
Tram2	288.638	0.510062	0.348805	1.46231	0.143656	0.556808
Robo2	425.175	0.578647	0.395655	1.4625	0.143603	0.556808
Slc16a14	21.714	1.00513	0.688104	1.46073	0.14409	0.558115
Myo3b	143.452	-0.509102	0.348556	-1.4606	0.144124	0.558115
Lrrc9	46.7615	-0.853823	0.584797	-1.46003	0.144281	0.558568
Slc2a1	121.37	0.485897	0.332898	1.4596	0.1444	0.558874
Cox7a2l	156.906	0.431702	0.295852	1.45918	0.144516	0.558908
Gabrb1	21.4516	-1.18188	0.809829	-1.45941	0.144451	0.558908
Eif3k	128.492	0.43894	0.300823	1.45913	0.14453	0.558908
Tbc1d14	778.256	0.37547	0.257362	1.45892	0.144588	0.558976
Mrvi1	19.6168	1.00239	0.687267	1.45852	0.144697	0.559087
Bbs1	37.9068	-0.691053	0.473773	-1.45862	0.144671	0.559087
Arid2	1595.54	-0.344337	0.236167	-1.45802	0.144835	0.559309
Bbs10	12.6698	1.00159	0.686942	1.45804	0.144829	0.559309
Tada3	72.6612	0.499784	0.34284	1.45778	0.144902	0.559413
Vps9d1	211.616	0.608138	0.417221	1.45759	0.144953	0.559455
Cd200	683.756	-0.46124	0.316528	-1.45719	0.145064	0.559575
Vav3	1509	0.362037	0.248427	1.45732	0.145028	0.559575
Mapk11	38.3786	-0.697022	0.478441	-1.45686	0.145155	0.559768
Prdx2	170.641	0.465879	0.319817	1.45671	0.145197	0.559777
Fzr1	81.1721	0.514068	0.353197	1.45547	0.145539	0.560022
Fzd6	191.084	-0.647327	0.444581	-1.45604	0.145382	0.560022
Cfh	421.785	0.509279	0.349748	1.45613	0.145357	0.560022
Acad10	93.7564	-0.536428	0.3685	-1.45571	0.145474	0.560022
Cyp2f2	6482.99	-1.32198	0.908351	-1.45536	0.14557	0.560022
Fank1	143.857	-0.795031	0.546297	-1.45531	0.145583	0.560022
Epha6	20.8762	0.93989	0.645635	1.45576	0.145459	0.560022
Cd302	514.321	0.559424	0.38423	1.45596	0.145403	0.560022
Epha2	107.237	0.549738	0.378	1.45433	0.145854	0.560338
Srd5a1	9.63445	1.24485	0.856479	1.45345	0.146099	0.560338
Tmem216	198.544	-0.409596	0.281804	-1.45348	0.146092	0.560338
Zyx	311.182	0.460713	0.316896	1.45383	0.145994	0.560338
Ift122	135.403	-0.420359	0.289053	-1.45426	0.145874	0.560338
Pim3	87.4372	-0.562681	0.38711	-1.45354	0.146073	0.560338
Syn1	101.93	0.428073	0.294529	1.45341	0.146109	0.560338
Oaz2	274.111	-0.501108	0.344625	-1.45407	0.145927	0.560338
Adamts6	469.936	-0.36635	0.251968	-1.45396	0.145959	0.560338
Mars2	82.8184	-0.476125	0.327315	-1.45464	0.145769	0.560338
5830432E09Rik	49.1236	0.704297	0.484305	1.45424	0.145879	0.560338
5031425E22Rik	1287.56	-0.385709	0.265428	-1.45316	0.14618	0.560459
Prr3	84.8695	-0.46135	0.317535	-1.45291	0.146248	0.560562
Kpnb1	358.801	0.447134	0.307993	1.45177	0.146566	0.560615
Matk	26.9298	0.947969	0.653037	1.45163	0.146604	0.560615
Pcyt1a	502.842	0.336052	0.231557	1.45127	0.146705	0.560615
Jmy	350.873	-0.409159	0.281831	-1.45179	0.14656	0.560615
Tmbim6	1811.49	0.351265	0.241924	1.45196	0.146512	0.560615
Tnrc6c	1544.31	-0.363636	0.250463	-1.45186	0.146541	0.560615
Psmd14	938.558	0.333154	0.229466	1.45187	0.146538	0.560615
Neurl1b	64.936	0.489231	0.336854	1.45235	0.146404	0.560615
Bcdin3d	45.7255	-0.580151	0.39945	-1.45237	0.146398	0.560615
Wdr91	199.603	0.586285	0.403955	1.45136	0.146679	0.560615
Dancr	35.4522	0.682512	0.470246	1.45139	0.14667	0.560615
Nrn1	27.8716	-0.912426	0.628931	-1.45076	0.146848	0.561007
Qrfp	10.8575	-1.16909	0.806082	-1.45034	0.146964	0.561167
Arf1	444.653	0.416932	0.287476	1.45032	0.14697	0.561167
Inpp5e	32.0385	-0.726683	0.501268	-1.44969	0.147145	0.561592
Cblc	62.1695	-0.515563	0.355652	-1.44963	0.147163	0.561592
Gm5914	12.4058	-1.12185	0.774071	-1.44928	0.147259	0.561806
Snord35b	19.9609	0.86791	0.598924	1.44912	0.147305	0.561829
Rala	559	0.328416	0.226668	1.44889	0.147369	0.561892
Scnn1b	448.54	-0.563728	0.389147	-1.44862	0.147443	0.561892
Zfp568	231.701	0.346371	0.239098	1.44866	0.147433	0.561892
Grm7	36.0483	-0.989111	0.68291	-1.44838	0.147512	0.561954
Slc45a4	137.433	0.48805	0.336987	1.44827	0.14754	0.561954
Scg5	16.874	-1.09504	0.756338	-1.44781	0.147669	0.561982
Ulk1	112.046	-0.423184	0.292291	-1.44782	0.147668	0.561982
Smurf1	635.656	0.432852	0.298966	1.44783	0.147665	0.561982
Slc25a36	1360.17	-0.348894	0.241141	-1.44685	0.14794	0.562707
Arl4a	109.516	-0.751976	0.519687	-1.44698	0.147903	0.562707
Dzip1	137.05	-0.648811	0.448521	-1.44656	0.148021	0.562708
Morn2	40.719	-0.797244	0.551112	-1.44661	0.148006	0.562708
Snord104	107.718	-0.50514	0.349256	-1.44633	0.148084	0.562793
Crip2	652.03	-0.620412	0.429143	-1.4457	0.148261	0.563312
Pdk2	64.4455	-0.491845	0.34025	-1.44554	0.148306	0.563329
Sycp3	25.5317	-0.718127	0.496954	-1.44506	0.148442	0.563652
Fbxw17	113.725	0.532659	0.368635	1.44495	0.148472	0.563652
Pura	784.674	-0.297255	0.205796	-1.44441	0.148623	0.564069
Tmem204	117.562	-0.835399	0.578451	-1.4442	0.148683	0.564144
Cep152	209.163	0.466817	0.323279	1.44401	0.148737	0.564193
Rpl4	596.595	0.487012	0.337355	1.44362	0.148846	0.564455
Fam216b	123.327	-0.781653	0.541661	-1.44307	0.149002	0.564891
Adamts9	405.945	0.738455	0.511824	1.44279	0.149079	0.56503
Tmed7	188.497	0.420628	0.291591	1.44253	0.149154	0.565158
Ccm2	587.326	-0.603439	0.418412	-1.44221	0.149243	0.565189
H2-Q2	21.3462	-0.789944	0.547679	-1.44235	0.149204	0.565189
Spdef	13.7546	-1.18913	0.824846	-1.44164	0.149404	0.565337
Pggt1b	430.434	0.31672	0.219686	1.44169	0.149389	0.565337
Aldh1l1	37.5501	-0.623123	0.432196	-1.44176	0.14937	0.565337
Ptges	98.7434	0.620943	0.430786	1.44142	0.149467	0.565421
A630023P12Rik	26.0142	-0.910847	0.63222	-1.44071	0.149666	0.566019
Il1rl1	53.1361	0.565127	0.392378	1.44026	0.149793	0.566149
1810062G17Rik	23.2606	-0.851189	0.591097	-1.44002	0.149863	0.566149
Cep68	177.535	-0.449566	0.31218	-1.44009	0.149843	0.566149
Eno3	45.2443	-0.691215	0.479912	-1.44029	0.149784	0.566149
Actr8	148.873	-0.398676	0.276886	-1.43986	0.149908	0.566166
Etf1	598.723	0.298408	0.207344	1.43919	0.150096	0.56672
Fam173a	15.332	-0.976353	0.678472	-1.43905	0.150137	0.566723
Zmiz1os1	57.6192	-0.537739	0.373729	-1.43885	0.150194	0.566785
Phldb3	41.1529	-0.630058	0.437953	-1.43864	0.150252	0.566847
Klrc3	9.4131	-1.13556	0.789438	-1.43845	0.150308	0.566905
Tab2	913.24	0.280652	0.19514	1.43821	0.150375	0.566927
Slco1a5	55.3757	-0.821984	0.571561	-1.43814	0.150395	0.566927
Lgr5	9.29958	-1.10239	0.76668	-1.43788	0.150468	0.56705
Kcnc2	29.6555	-1.0616	0.738656	-1.43721	0.150658	0.567456
mt-Rnr1	5152.25	0.640817	0.445855	1.43727	0.15064	0.567456
Bmi1	102.079	-0.435568	0.303317	-1.43602	0.150998	0.567539
Mapkapk3	386.897	0.483481	0.336711	1.43589	0.151032	0.567539
Wdr38	22.4134	-0.821264	0.571915	-1.43599	0.151006	0.567539
Myct1	70.2267	-0.786228	0.547271	-1.43663	0.150822	0.567539
Ado	88.1842	0.452973	0.315273	1.43676	0.150785	0.567539
Olfr171	73.4283	-0.538056	0.374605	-1.43633	0.150908	0.567539
Agbl4	665.849	-0.790355	0.550114	-1.43671	0.1508	0.567539
Ccdc24	15.2302	-0.901449	0.627656	-1.43622	0.150941	0.567539
Gm12764	12.4603	-0.947822	0.660115	-1.43584	0.151047	0.567539
Map7d1	405.98	0.31177	0.217204	1.43538	0.151179	0.567881
Abr	1850.11	0.630871	0.439565	1.43522	0.151226	0.567902
Prmt8	354.765	-0.713663	0.497304	-1.43506	0.151269	0.567912
Commd7	188.238	0.376384	0.262307	1.4349	0.151316	0.567936
Baz1b	859.385	0.310981	0.216817	1.4343	0.151486	0.567959
Mmachc	9.8381	1.1224	0.782459	1.43446	0.151442	0.567959
Ciapin1	121.956	0.499592	0.348314	1.43432	0.151482	0.567959
Tpt1	42.1976	0.786317	0.548089	1.43465	0.151386	0.567959
C130046K22Rik	22.6103	-0.83279	0.580717	-1.43407	0.151552	0.568054
Mr1	97.1238	0.512584	0.357632	1.43327	0.15178	0.568757
Ngrn	103.495	-0.439508	0.306749	-1.43279	0.151917	0.569117
Trub1	92.0353	-0.455525	0.318084	-1.43209	0.152117	0.569559
Ikbke	208.465	0.484281	0.33814	1.43219	0.15209	0.569559
Hecw2	453.547	-0.945022	0.660026	-1.43179	0.152203	0.569726
Camta1	537.38	-0.331281	0.231412	-1.43156	0.152269	0.569778
Tmem8	71.9529	-0.508521	0.355318	-1.43117	0.152381	0.569778
Timeless	40.577	0.708881	0.495227	1.43143	0.152308	0.569778
Rap2c	182.111	0.355004	0.248039	1.43124	0.152361	0.569778
Aoc1	23.6402	-1.22121	0.853502	-1.43082	0.152481	0.57
Sema4f	125.166	-0.465611	0.32618	-1.42747	0.153445	0.57005
Homer1	347.957	0.423215	0.296299	1.42834	0.153195	0.57005
Cdh23	63.1249	0.632163	0.442789	1.42768	0.153383	0.57005
Nbas	686.061	0.306308	0.214194	1.43005	0.152702	0.57005
Tmx1	178.784	0.397828	0.278436	1.4288	0.153063	0.57005
Sema3g	138.753	-0.88053	0.615829	-1.42983	0.152766	0.57005
Prkcd	1488.87	0.607978	0.425988	1.42722	0.153517	0.57005
Nckap5l	82.4752	0.640956	0.448193	1.43009	0.152692	0.57005
Pim1	658.222	0.590409	0.412898	1.42992	0.152741	0.57005
Dnase1l3	17.2552	0.89225	0.624562	1.4286	0.153119	0.57005
Pa2g4	169.37	0.445452	0.311958	1.42792	0.153314	0.57005
Actr3	1619.62	0.346456	0.242519	1.42858	0.153126	0.57005
Fermt1	41.2685	-0.752067	0.526099	-1.42951	0.152856	0.57005
Zmym3	120.227	-0.449736	0.314986	-1.4278	0.15335	0.57005
Adrb3	20.0603	-0.839289	0.587306	-1.42905	0.15299	0.57005
Cdo1	101.326	-0.689834	0.482554	-1.42955	0.152847	0.57005
Fbxl21	9.44959	-1.18882	0.831916	-1.42902	0.152998	0.57005
Fam102a	158.709	-0.45077	0.315512	-1.42869	0.153093	0.57005
Ncam1	67.6783	0.672659	0.47131	1.42721	0.153519	0.57005
Stk32a	36.001	-0.992166	0.694424	-1.42876	0.153073	0.57005
Fzd7	37.2587	0.605938	0.423555	1.4306	0.152545	0.57005
Cx3cr1	234.873	0.654762	0.458751	1.42727	0.153501	0.57005
Pnma1	11.5192	-1.08058	0.756656	-1.42809	0.153265	0.57005
Syt17	37.7179	-0.696642	0.487482	-1.42906	0.152987	0.57005
Gm20513	16.4067	-0.987034	0.691239	-1.42792	0.153315	0.57005
Ripply3	52.1622	-0.741742	0.519858	-1.42682	0.153633	0.57032
1700037C18Rik	32.14	-0.608399	0.426635	-1.42604	0.153857	0.570842
Gtf2h1	394.401	0.313366	0.219739	1.42608	0.153845	0.570842
BB365896	24.7253	-1.09258	0.766239	-1.4259	0.153897	0.570842
Fkbpl	11.1795	1.06059	0.744095	1.42535	0.154057	0.571133
Magi1	3356.14	-0.475839	0.333819	-1.42544	0.15403	0.571133
Cabin1	456.882	-0.390786	0.274228	-1.42504	0.154146	0.571299
Npepl1	210.712	-0.464742	0.326156	-1.42491	0.154184	0.571299
Slc27a6	19.7626	0.775421	0.544469	1.42418	0.154395	0.571475
Ccdc30	391.848	-0.728943	0.51188	-1.42405	0.154431	0.571475
Dgkh	960.174	-0.671982	0.471938	-1.42388	0.154482	0.571475
Ift88	411.2	-0.502306	0.352805	-1.42375	0.154519	0.571475
Zfp518b	18.5173	1.03196	0.724578	1.42423	0.154381	0.571475
Gm15889	11.4302	-1.37296	0.964322	-1.42375	0.154518	0.571475
Pbld1	10.7953	-1.20304	0.84496	-1.42379	0.154507	0.571475
Rps23	32.6093	0.70188	0.493201	1.42311	0.154704	0.572005
Ttll5	724.565	-0.319817	0.224756	-1.42296	0.154749	0.572021
Mtx3	114.183	-0.530326	0.372892	-1.4222	0.154969	0.572681
P4htm	48.5437	-0.62036	0.436326	-1.42178	0.15509	0.572773
Tomm70a	367.959	0.30661	0.215654	1.42177	0.155094	0.572773
Gm11696	37.7376	-0.635932	0.447308	-1.42169	0.155117	0.572773
Cyfip2	416.162	-0.378442	0.266308	-1.42107	0.155296	0.573234
Epas1	2175.23	-0.798832	0.562173	-1.42097	0.155325	0.573234
Sumo3	103.567	0.425738	0.299661	1.42073	0.155395	0.573341
Tbx15	11.9024	-0.987475	0.695137	-1.42055	0.155449	0.573387
Hfe	56.589	0.566746	0.399166	1.41983	0.155659	0.573454
Rel	691.529	0.465348	0.327688	1.42009	0.15558	0.573454
Cab39l	634.511	-0.321032	0.2262	-1.41924	0.155829	0.573454
Csnk2b	137.237	0.537673	0.378753	1.41959	0.155727	0.573454
Plscr2	143.602	-0.492785	0.347114	-1.41966	0.155706	0.573454
Ramp1	258.85	-0.458079	0.32271	-1.41947	0.155761	0.573454
Dcaf17	405.851	-0.310612	0.218844	-1.41933	0.155804	0.573454
Zfp52	219.43	0.398699	0.28093	1.41921	0.155838	0.573454
Stx17	462.314	-0.333949	0.23526	-1.41949	0.155757	0.573454
Kctd8	1633.05	-0.725231	0.511102	-1.41895	0.155912	0.573576
Nek11	254.468	-0.758799	0.534819	-1.4188	0.155958	0.573593
Chml	75.4054	0.507889	0.358505	1.41669	0.156575	0.575708
Gnal	36.4826	-0.687873	0.485601	-1.41654	0.156618	0.575714
H2-Oa	30.6954	-0.801075	0.565626	-1.41626	0.156698	0.575817
Hprt	338.931	0.328926	0.232365	1.41556	0.156906	0.575817
Wdr13	205.697	-0.405046	0.286117	-1.41567	0.156873	0.575817
Srrm2	4764.93	-0.276537	0.19533	-1.41574	0.15685	0.575817
Tmem53	56.996	-0.597236	0.421858	-1.41573	0.156855	0.575817
Skap1	1483.51	-0.409155	0.288953	-1.41599	0.156778	0.575817
Ttc30b	10.8168	-1.42192	1.00456	-1.41545	0.156935	0.575817
Ttc39c	169.306	0.410069	0.289766	1.41517	0.157018	0.575837
Catsper4	12.5359	0.985748	0.696637	1.41501	0.157065	0.575837
Cnot10	472.111	-0.30862	0.218103	-1.41502	0.157063	0.575837
Fap	66.3402	0.575412	0.407266	1.41287	0.157695	0.57602
Scrn3	182.107	-0.392182	0.2775	-1.41327	0.157577	0.57602
Pkd2l2	49.8073	-0.549332	0.389001	-1.41216	0.157902	0.57602
Hkdc1	50.02	-0.860004	0.608477	-1.41337	0.157547	0.57602
Nova1	51.8379	-0.648782	0.459204	-1.41284	0.157702	0.57602
Oit1	13.7352	-1.25181	0.886149	-1.41264	0.157761	0.57602
Slc23a1	128.502	-0.657661	0.465581	-1.41256	0.157785	0.57602
Cntfr	17.2884	-0.891722	0.631409	-1.41227	0.15787	0.57602
Magix	13.3173	-1.06102	0.750829	-1.41313	0.157618	0.57602
Rbfox2	1371.53	-0.485299	0.343527	-1.4127	0.157745	0.57602
Mrps2	34.1408	0.712382	0.504026	1.41338	0.157543	0.57602
Saa3	25.5714	1.24322	0.879162	1.4141	0.157334	0.57602
Plekhg1	2262.9	0.444179	0.314076	1.41424	0.157292	0.57602
Ficd	15.1332	0.983813	0.696545	1.41242	0.157827	0.57602
Kdm3a	565.748	-0.295066	0.208847	-1.41284	0.157704	0.57602
Rpl26	132.21	0.445507	0.315322	1.41286	0.157697	0.57602
Cass4	34.1998	0.894487	0.633348	1.41232	0.157857	0.57602
Gm11739	10.264	-1.21603	0.860535	-1.41311	0.157624	0.57602
E130307A14Rik	536.386	-0.396718	0.280869	-1.41247	0.157813	0.57602
Nek10	163.35	-0.752583	0.533004	-1.41197	0.15796	0.576079
Lrrc34	44.1177	-0.798934	0.565928	-1.41172	0.158031	0.576188
Ecm1	222.261	0.4957	0.351259	1.41121	0.158182	0.576379
Rasal1	11.1839	-1.07726	0.763556	-1.41085	0.158288	0.576379
Fbxl4	209.4	-0.369585	0.26186	-1.41138	0.158132	0.576379
Arhgef37	82.996	-0.838282	0.594105	-1.411	0.158245	0.576379
Hbb-bt	56.4188	2.40505	1.70469	1.41084	0.158291	0.576379
Dnal4	47.8867	-0.614304	0.435566	-1.41036	0.158434	0.57675
Dnm3os	20.8513	0.957548	0.679122	1.40998	0.158546	0.577005
Ggh	68.8676	0.539376	0.382606	1.40974	0.158616	0.577109
1810020O05Rik	45.5181	-0.966141	0.685472	-1.40945	0.158701	0.577268
Dpf1	11.1793	-1.34814	0.956766	-1.40906	0.158818	0.577288
Fam53c	97.4216	0.459624	0.326268	1.40873	0.158914	0.577288
Rap1gap2	394.102	-0.499991	0.354842	-1.40905	0.158819	0.577288
Aqp11	17.7006	-1.06564	0.756446	-1.40874	0.158911	0.577288
Rgs14	58.326	-0.637775	0.452687	-1.40886	0.158875	0.577288
Tbc1d17	106.683	-0.462357	0.328495	-1.4075	0.159279	0.578152
Mcph1	360.153	0.41171	0.292529	1.40741	0.159305	0.578152
Eif4b	426.888	0.361886	0.257136	1.40737	0.159318	0.578152
F830016B08Rik	36.1514	0.64096	0.45537	1.40756	0.159262	0.578152
Mios	230.942	-0.362293	0.257474	-1.40711	0.159395	0.578281
Marveld1	327.537	-0.399185	0.283846	-1.40634	0.159622	0.578953
Clptm1	300.346	0.352337	0.250573	1.40613	0.159687	0.579037
Sgsm1	44.6792	-0.675405	0.480565	-1.40544	0.159891	0.579626
Vamp2	218.555	-0.404486	0.287903	-1.40494	0.16004	0.579682
Bok	43.9053	-0.791887	0.56369	-1.40483	0.160073	0.579682
Fam216a	83.0001	-0.657815	0.468186	-1.40503	0.160012	0.579682
Zfp507	130.421	-0.451951	0.321621	-1.40523	0.159953	0.579682
Speg	18.6785	0.911339	0.648895	1.40445	0.160186	0.579938
Steap2	156.131	0.72223	0.514474	1.40382	0.160371	0.580459
Josd2	79.7144	-0.497412	0.354365	-1.40367	0.160417	0.580473
Fxyd6	22.9447	0.870198	0.62016	1.40318	0.160562	0.580848
Cd164	518.411	0.422684	0.301337	1.40269	0.160708	0.580958
Ubr2	777.363	-0.274649	0.195812	-1.40262	0.160731	0.580958
Cdca5	11.1265	1.23508	0.880529	1.40266	0.160719	0.580958
Fundc2	53.8847	0.545832	0.389179	1.40252	0.16076	0.580958
Ampd3	277.729	-0.350618	0.250017	-1.40238	0.160803	0.580964
Fam49b	3606.7	0.406392	0.289828	1.40218	0.160861	0.580973
Usp50	93.1813	-0.454506	0.324164	-1.40209	0.160889	0.580973
Pask	22.0542	0.759351	0.541988	1.40105	0.1612	0.581536
Tfb2m	105.522	-0.434205	0.30994	-1.40093	0.161235	0.581536
Usp18	97.8391	0.439644	0.313868	1.40073	0.161296	0.581536
Esf1	337.519	0.309334	0.220813	1.40089	0.161248	0.581536
Zfp637	27.8324	-0.746479	0.532672	-1.40139	0.161098	0.581536
Gm20687	37.1627	-0.581712	0.415279	-1.40078	0.161281	0.581536
Nbea	1781.15	-0.620497	0.443059	-1.40048	0.161369	0.581646
Gm14317	27.1806	-0.849561	0.606685	-1.40033	0.161413	0.581657
Pip4k2a	2236.23	0.480558	0.343244	1.40005	0.161499	0.581814
Erlin2	165.399	0.356127	0.254395	1.3999	0.161544	0.581814
Gpr85	14.7981	0.949562	0.67837	1.39977	0.161582	0.581814
Tsc2	139.96	-0.423546	0.302709	-1.39919	0.161757	0.581956
Shisa9	19.6455	-0.877768	0.627524	-1.39878	0.161879	0.581956
Acsm3	9.98235	-1.0026	0.716707	-1.3989	0.161842	0.581956
Mast3	218.791	-0.439267	0.313943	-1.39919	0.161755	0.581956
2610001J05Rik	99.2492	0.446592	0.3193	1.39866	0.161915	0.581956
Gm10501	26.2438	-0.749911	0.536075	-1.39889	0.161845	0.581956
3110056K07Rik	195.109	-0.352293	0.251771	-1.39926	0.161735	0.581956
Hira	114.804	0.476015	0.340373	1.39851	0.16196	0.581969
Cd83	261.312	0.608899	0.435724	1.39744	0.16228	0.582406
Abcg1	2223.33	0.444004	0.317657	1.39775	0.162189	0.582406
Pi4k2a	446.72	0.371049	0.265489	1.39761	0.162231	0.582406
Adar	331.068	0.435686	0.311812	1.39727	0.162332	0.582406
Wdr93	63.8284	-0.759742	0.543734	-1.39727	0.162333	0.582406
Gm17690	22.893	-0.802131	0.573861	-1.39778	0.162179	0.582406
Ier3ip1	166.555	0.407942	0.291992	1.3971	0.162384	0.582438
Nynrin	25.1684	-0.865382	0.619744	-1.39635	0.162608	0.583091
Gdnf	123.56	0.404744	0.289957	1.39588	0.162751	0.583455
Ttc3	1185.48	-0.310447	0.22246	-1.39552	0.16286	0.583693
Nup50	191.415	0.427924	0.3067	1.39525	0.16294	0.58374
Eif4g1	979.868	0.292345	0.209537	1.3952	0.162957	0.58374
Hspa1b	69.816	2.36952	1.69871	1.3949	0.163047	0.583914
Slx4ip	643.526	0.30732	0.220346	1.39472	0.163101	0.583957
BC005537	1382.47	0.330218	0.236863	1.39413	0.163278	0.58429
Tbca	417.821	0.318258	0.228284	1.39413	0.163278	0.58429
Clnk	136.446	0.427521	0.306848	1.39327	0.163538	0.58507
Nsmaf	715.724	-0.324439	0.232926	-1.39288	0.163655	0.585336
Raly	173.793	0.434606	0.3121	1.39252	0.163764	0.585574
Tmem144	52.9663	0.560732	0.40277	1.39219	0.163865	0.585785
Gata2	118.751	-0.894504	0.642706	-1.39178	0.16399	0.585859
Tgfb3	54.0097	0.542985	0.390224	1.39147	0.164082	0.585859
Ndufv1	86.091	0.452729	0.325368	1.39144	0.164092	0.585859
Gipc2	375.29	-0.509462	0.366144	-1.39143	0.164096	0.585859
Palb2	52.3088	0.667794	0.479912	1.39149	0.164076	0.585859
M1ap	28.428	-0.767609	0.55182	-1.39105	0.164211	0.585953
Phlpp1	1603.67	-0.473351	0.340314	-1.39092	0.164249	0.585953
Col27a1	86.9796	0.49467	0.355615	1.39103	0.164218	0.585953
Azin1	730.311	0.296995	0.213553	1.39073	0.164307	0.58601
Dnah9	662.323	-0.709966	0.510795	-1.38992	0.164552	0.586735
Zbtb7b	126.354	0.450006	0.323878	1.38943	0.164702	0.586988
Klhdc8b	127.603	-0.439001	0.316025	-1.38913	0.164792	0.586988
Ttll13	12.3239	-1.13228	0.814941	-1.38941	0.164709	0.586988
Lrrc51	162.559	-0.633877	0.456286	-1.38921	0.164769	0.586988
Gramd3	456.997	-0.373134	0.26865	-1.38892	0.164857	0.587069
Gm26760	16.7282	-0.829082	0.597158	-1.38838	0.165021	0.587503
Hars	148.349	0.39307	0.283272	1.38761	0.165257	0.58819
Anapc5	520.181	-0.360148	0.259598	-1.38733	0.165342	0.588343
Mgll	1163.49	0.507439	0.36584	1.38705	0.165426	0.588492
Kctd17	62.6667	0.608267	0.438741	1.38639	0.165628	0.58861
Iffo1	273.886	-0.640564	0.46194	-1.38668	0.165539	0.58861
Fam149a	153.6	-0.74687	0.538716	-1.38639	0.165629	0.58861
Nlrp12	15.6988	-1.26188	0.910156	-1.38644	0.165613	0.58861
Cenpm	10.2437	1.20295	0.867822	1.38617	0.165694	0.588692
Copb2	307.714	0.426368	0.307657	1.38585	0.165791	0.588887
Gm27003	191.284	-0.448347	0.323636	-1.38534	0.165948	0.589292
Stag2	1739.76	-0.336228	0.24275	-1.38508	0.166028	0.589426
Thada	1273.77	-0.287203	0.207415	-1.38468	0.16615	0.58971
Ascl1	11.8973	-1.16789	0.843619	-1.38438	0.166241	0.589882
Psma6	189.085	0.434176	0.313829	1.38348	0.166517	0.590364
Ring1	120.051	-0.428821	0.309953	-1.3835	0.166511	0.590364
Acss3	299.781	-0.670812	0.48487	-1.38349	0.166515	0.590364
Mrpl55	31.9041	0.650077	0.469976	1.38321	0.1666	0.590364
Serpina3f	13.1836	1.05465	0.762438	1.38326	0.166585	0.590364
Gm6116	32.2649	-0.706718	0.510964	-1.38311	0.166632	0.590364
Fbf1	144.719	-0.423608	0.306431	-1.38239	0.166851	0.590538
Tmem176a	391.451	0.662173	0.478975	1.38248	0.166824	0.590538
Car8	1598.18	-0.446829	0.32316	-1.38269	0.166761	0.590538
F630028O10Rik	159.989	0.4116	0.297711	1.38255	0.166803	0.590538
Mob3a	126.254	0.421314	0.304858	1.382	0.166972	0.590651
Hspa4	739.606	0.284263	0.205708	1.38188	0.16701	0.590651
Slc15a1	23.6394	-0.757792	0.548317	-1.38203	0.166962	0.590651
Lman2l	223.686	0.349963	0.253359	1.38129	0.167189	0.59105
Ctnnb1	1229.8	0.285069	0.206488	1.38056	0.167414	0.59105
Atp5o	82.8064	0.538025	0.389611	1.38093	0.167301	0.59105
Dpy30	97.7003	-0.427967	0.309924	-1.38088	0.167317	0.59105
Prss30	14.7887	-0.81097	0.58742	-1.38056	0.167414	0.59105
AI661453	102.537	-0.484118	0.350607	-1.3808	0.167341	0.59105
Lig4	35.3039	0.694028	0.502722	1.38054	0.16742	0.59105
Psmd3	160.458	0.420172	0.304531	1.37973	0.167669	0.591326
Slc22a22	111.185	-0.717961	0.520299	-1.3799	0.167617	0.591326
Sephs1	135.342	0.385516	0.279412	1.37974	0.167666	0.591326
Nsf	1467.14	0.453974	0.32897	1.37999	0.167591	0.591326
Dusp11	582.232	-0.379176	0.274862	-1.37952	0.167735	0.591412
Abcc5	2128.56	0.313225	0.22709	1.3793	0.167801	0.591437
Xrcc5	360.192	-0.346719	0.251398	-1.37917	0.167843	0.591437
Ppp3ca	5863.39	-0.283446	0.205615	-1.37853	0.16804	0.591437
Cd53	716.627	0.347786	0.252222	1.37889	0.167928	0.591437
Cdh3	21.1038	0.816639	0.592166	1.37907	0.167873	0.591437
Gm12359	84.5485	-0.443964	0.322049	-1.37856	0.16803	0.591437
C2cd4b	22.4669	-0.745283	0.540607	-1.3786	0.168017	0.591437
Arhgap40	9.36688	1.17089	0.849601	1.37817	0.168151	0.591678
Zfp707	40.3557	-0.650789	0.47239	-1.37765	0.168311	0.592089
Psme1	271.5	0.383095	0.278197	1.37707	0.168492	0.592526
Fam171a2	25.6905	0.760098	0.552006	1.37697	0.16852	0.592526
Mei4	20.1547	-1.00238	0.72809	-1.37673	0.168597	0.592645
Mllt3	1698.28	-0.302367	0.219727	-1.3761	0.168791	0.593028
Prkg1	2309.01	-0.729358	0.529983	-1.37619	0.168763	0.593028
Cecr2	599.976	-0.526762	0.382867	-1.37584	0.168873	0.593165
Tk2	174.46	-0.45839	0.333269	-1.37544	0.168996	0.59345
Nckipsd	152.695	0.599859	0.436235	1.37508	0.169106	0.593685
Slc27a1	156.749	0.449637	0.327072	1.37473	0.169214	0.593916
Ccdc40	114.532	-0.771276	0.561207	-1.37432	0.169344	0.594219
Crtc3	777.705	0.351082	0.255501	1.3741	0.169412	0.59431
Gm15396	49.6725	-0.552445	0.402156	-1.37371	0.169533	0.594583
Trio	1441.33	0.339688	0.247388	1.3731	0.169723	0.594903
Hnrnpll	1150.75	0.416321	0.303261	1.37281	0.169811	0.594903
Pfn2	44.0148	-0.938623	0.683731	-1.3728	0.169816	0.594903
Mecp2	1116.49	-0.278481	0.202888	-1.37259	0.169881	0.594903
Stt3b	1036.82	-0.352565	0.256839	-1.37271	0.169843	0.594903
Ticam1	31.0923	0.633136	0.46122	1.37274	0.169832	0.594903
Pigp	105.438	-0.411922	0.300391	-1.37129	0.170285	0.59602
Trp53i13	34.4711	-0.580662	0.423413	-1.37138	0.170256	0.59602
Glud1	814.787	0.281394	0.205318	1.37053	0.170522	0.596549
Rgs12	317.324	-0.681558	0.497248	-1.37066	0.17048	0.596549
Sult5a1	28.8922	-0.895124	0.653434	-1.36988	0.170726	0.596703
Ndufa11	52.4477	0.603801	0.441048	1.36901	0.170995	0.596703
Ppic	109.668	0.774051	0.565314	1.36924	0.170924	0.596703
Aldh2	740.095	-0.540127	0.394375	-1.36957	0.17082	0.596703
Swap70	771.046	-0.349548	0.255292	-1.36921	0.170935	0.596703
Pof1b	212.684	-0.535417	0.390761	-1.37019	0.170627	0.596703
Itpkb	1650.63	-0.411423	0.300518	-1.36905	0.170984	0.596703
Zadh2	315.433	-0.347094	0.253363	-1.36995	0.170703	0.596703
Hsh2d	51.4912	-0.736906	0.538095	-1.36947	0.170852	0.596703
Gm16023	32.8801	-0.728901	0.532142	-1.36975	0.170765	0.596703
Dennd4c	1237.99	0.273242	0.199625	1.36878	0.171069	0.596811
Ppp3cb	957.314	-0.25941	0.189644	-1.36788	0.17135	0.597167
Mybl1	56.769	0.627589	0.458775	1.36797	0.171322	0.597167
Fam81a	39.3735	-0.852638	0.623267	-1.36801	0.171308	0.597167
Tiparp	651.633	0.294111	0.215052	1.36763	0.171429	0.597167
Uggt2	51.4348	0.616726	0.450766	1.36817	0.171258	0.597167
Xlr	24.1403	0.858222	0.62748	1.36773	0.171397	0.597167
Lrriq1	702.018	-0.740537	0.541992	-1.36632	0.171837	0.598198
Plin3	292.237	0.362029	0.265095	1.36566	0.172047	0.598198
Ikzf2	775.791	0.311406	0.228038	1.36559	0.172069	0.598198
Myo5c	1294.06	-0.585186	0.428506	-1.36564	0.172051	0.598198
Zc3h12c	305.644	0.405136	0.296595	1.36596	0.171952	0.598198
Btg1	379.859	0.454517	0.332675	1.36625	0.17186	0.598198
Iqce	214.75	-0.364138	0.266626	-1.36572	0.172026	0.598198
Irf8	540.107	0.548156	0.40129	1.36599	0.171943	0.598198
Mllt6	362.048	-0.302688	0.221711	-1.36524	0.172179	0.598431
Cenpc1	369.837	0.331811	0.243199	1.36436	0.172454	0.599219
Gm20631	26.9399	-0.755514	0.553798	-1.36424	0.172492	0.599219
Klhl8	58.3462	0.483719	0.35465	1.36393	0.172588	0.599405
Srek1ip1	209.651	0.38574	0.282935	1.36335	0.172772	0.599443
Adcy8	122.274	-0.716643	0.525632	-1.36339	0.172758	0.599443
Cald1	667.176	0.56559	0.4148	1.36352	0.172718	0.599443
Ggta1	950.135	0.492084	0.360883	1.36355	0.172708	0.599443
Prkar1a	342.303	0.415615	0.304943	1.36293	0.172906	0.599502
Adcy5	23.3282	-0.927235	0.680301	-1.36298	0.172889	0.599502
Ptprq	26.279	1.15269	0.845775	1.36289	0.172918	0.599502
Tpd52l1	26.4644	-0.703411	0.516416	-1.3621	0.173165	0.599574
Zfp711	42.7889	-0.631336	0.463359	-1.36252	0.173034	0.599574
Smarca5	533.707	0.314506	0.230878	1.36222	0.173129	0.599574
Rsbn1	688.561	-0.289993	0.212906	-1.36207	0.173176	0.599574
Gm9968	20.2944	-0.808656	0.593529	-1.36245	0.173055	0.599574
Naip6	265.405	0.578595	0.424813	1.362	0.173198	0.599574
Irx3	289.633	-0.458484	0.336703	-1.36169	0.173296	0.599617
Sycp2	95.9822	0.440197	0.323273	1.36169	0.173296	0.599617
Lmbrd1	699.792	-0.325464	0.239094	-1.36124	0.173439	0.59996
Ttc25	75.5332	-0.71289	0.524218	-1.35991	0.173858	0.60021
Sh3yl1	96.0643	-0.696613	0.511897	-1.36085	0.173562	0.60021
Fkbp3	140.545	-0.370749	0.272681	-1.35964	0.173943	0.60021
Klf7	1207.01	-0.355119	0.26118	-1.35967	0.173934	0.60021
Eif3l	139.267	0.42018	0.308973	1.35992	0.173854	0.60021
Whrn	70.3821	-0.536329	0.394275	-1.36029	0.173738	0.60021
Ffar4	164.955	-0.360007	0.264635	-1.36039	0.173706	0.60021
Tmem132b	14.3608	-1.11848	0.822382	-1.36005	0.173815	0.60021
Gm15832	92.1971	0.611132	0.449288	1.36023	0.173758	0.60021
Gm15943	26.5583	0.745261	0.547794	1.36048	0.173679	0.60021
Rpl19	40.0573	0.650893	0.478928	1.35906	0.174127	0.600697
Herc4	1741.47	-0.326467	0.240331	-1.35841	0.174335	0.600997
Nasp	196.1	0.452884	0.333431	1.35826	0.174382	0.600997
Fat1	390.908	0.456959	0.336382	1.35845	0.17432	0.600997
Gm26944	163.152	-0.464483	0.341974	-1.35824	0.174387	0.600997
Kif5b	1746.18	0.279329	0.205749	1.35762	0.174584	0.601231
Myl12a	325.657	0.681291	0.501746	1.35784	0.174515	0.601231
Ip6k2	357.213	-0.327182	0.240977	-1.35773	0.174549	0.601231
Derl3	73.1223	0.706092	0.520327	1.35702	0.174776	0.601445
Rnf165	9.53614	1.14493	0.843687	1.35706	0.174763	0.601445
Eif3b	310.726	0.360639	0.265718	1.35722	0.17471	0.601445
Dnajc18	128.848	-0.380832	0.280712	-1.35667	0.174888	0.601679
Pgpep1	72.1584	0.568842	0.419433	1.35622	0.17503	0.601915
9530051G07Rik	19.6464	-0.84806	0.625331	-1.35618	0.175043	0.601915
Pycard	119.609	0.401346	0.296026	1.35578	0.175169	0.602199
Rhou	63.2835	0.644984	0.475788	1.35561	0.175222	0.602235
Focad	286.524	-0.342504	0.252688	-1.35545	0.175276	0.602269
Fbln1	31.1686	0.871856	0.643291	1.35531	0.17532	0.602273
Axl	1481.88	0.5539	0.409052	1.35411	0.175702	0.602409
Aldh18a1	64.9003	0.473676	0.34981	1.35409	0.175706	0.602409
Itih5	34.4582	-0.636698	0.470137	-1.35428	0.175646	0.602409
Foxj1	484.075	-0.656509	0.484739	-1.35435	0.175623	0.602409
Phf11a	25.656	0.843092	0.622474	1.35442	0.175602	0.602409
Adrb2	87.8804	-0.728158	0.537683	-1.35425	0.175656	0.602409
Vstm2a	111.652	-0.499973	0.368984	-1.355	0.175418	0.602409
Zfp668	66.4086	0.595605	0.439673	1.35466	0.175527	0.602409
Clic1	378.123	0.363663	0.268727	1.35328	0.175967	0.602506
Cyb561a3	540.323	-0.530988	0.392262	-1.35366	0.175845	0.602506
H2-Q4	82.0058	-0.522374	0.385943	-1.3535	0.175896	0.602506
Slc38a7	76.7492	0.432356	0.319573	1.35292	0.176081	0.602506
Slc9a7	923.67	-0.559968	0.4138	-1.35323	0.175981	0.602506
Rab3gap2	442.931	0.291919	0.215735	1.35314	0.176012	0.602506
Rps8	407.121	0.406019	0.300106	1.35292	0.176081	0.602506
Nrros	633.131	0.564592	0.417272	1.35306	0.176037	0.602506
Zfand1	74.575	-0.458643	0.339046	-1.35275	0.176137	0.602548
Carhsp1	113.909	0.581487	0.429985	1.35234	0.176265	0.602599
Syp	10.1815	-0.960549	0.710299	-1.35232	0.176274	0.602599
Adamts12	49.6222	0.59626	0.441011	1.35203	0.176366	0.602599
Tmem243	2163.13	-0.564096	0.417224	-1.35202	0.176368	0.602599
Gm17354	16.9249	-0.796258	0.588923	-1.35206	0.176357	0.602599
Edem2	326.567	0.315734	0.233608	1.35156	0.176517	0.602959
Dlg3	160.349	-0.501163	0.370925	-1.35112	0.176658	0.603292
Afg3l1	135.17	0.413365	0.306019	1.35078	0.176765	0.603361
Hpcal1	1382.26	0.393955	0.291644	1.35081	0.176757	0.603361
Rad9b	55.6917	-0.487289	0.360882	-1.35027	0.176929	0.603508
Arglu1	1443.78	-0.352739	0.261221	-1.35035	0.176905	0.603508
Tmco1	172.176	0.455412	0.337282	1.35024	0.176938	0.603508
BC051019	210.368	-0.755161	0.559363	-1.35004	0.177004	0.603585
Dmap1	59.1489	-0.46116	0.341775	-1.34931	0.177238	0.604224
S100a8	68.9142	1.15001	0.852373	1.34918	0.177278	0.604224
Cdc37	236.294	0.334432	0.248165	1.34762	0.177781	0.605098
2310033P09Rik	79.1066	-0.527073	0.39102	-1.34794	0.177676	0.605098
Asb14	102.117	-0.556335	0.41288	-1.34745	0.177836	0.605098
Sat1	1118.24	0.384643	0.285502	1.34725	0.177899	0.605098
Lamc3	16.1913	-1.18881	0.88239	-1.34726	0.177898	0.605098
Anp32a	370.529	-0.385724	0.286362	-1.34698	0.177987	0.605098
Faim	76.6179	0.439481	0.32632	1.34678	0.178051	0.605098
Stk36	51.6122	-0.761957	0.565282	-1.34792	0.177683	0.605098
Zswim5	90.3809	-0.534877	0.397158	-1.34676	0.178057	0.605098
Thoc6	66.2201	0.566838	0.420583	1.34774	0.177741	0.605098
Gulp1	415.862	-0.629371	0.467261	-1.34694	0.178	0.605098
Zfp110	280.556	-0.345866	0.256703	-1.34734	0.177871	0.605098
Vasp	574.539	0.388906	0.288807	1.3466	0.17811	0.60513
Arid4b	2441.29	-0.243739	0.181108	-1.34582	0.178359	0.605829
Cntd1	47.8801	-0.51765	0.384675	-1.34568	0.178405	0.605835
Tspan31	143.48	0.468845	0.348572	1.34505	0.17861	0.606278
Cdk6	1689.17	-0.328983	0.244596	-1.34501	0.178622	0.606278
Arpc2	1654.53	0.393532	0.292621	1.34485	0.178673	0.606301
Pou2f1	967.151	-0.355397	0.264298	-1.34468	0.178727	0.606338
Ubxn2b	164.267	-0.372832	0.277559	-1.34325	0.17919	0.607689
Plcb2	355.26	0.570854	0.425001	1.34318	0.179213	0.607689
Dnajc15	244.661	-0.320433	0.238657	-1.34265	0.179385	0.607829
Trp63	12.4245	1.30755	0.973774	1.34276	0.179348	0.607829
Zfp867	37.2725	-0.568287	0.423186	-1.34288	0.179311	0.607829
Thrb	1314.12	-0.600649	0.44747	-1.34232	0.179491	0.608039
Comt	565.909	0.358366	0.267008	1.34216	0.179546	0.608076
Ripk1	449.269	0.307585	0.229253	1.34168	0.179699	0.608151
Fbxo17	45.9627	-0.665505	0.495997	-1.34175	0.179677	0.608151
Hspa1a	27.0314	1.54233	1.14947	1.34177	0.179671	0.608151
Acap1	62.1193	-0.71384	0.532574	-1.34036	0.180129	0.6084
Fkbp11	15.3474	0.901826	0.67274	1.34053	0.180074	0.6084
Dgkg	411.692	-0.686301	0.51178	-1.34101	0.179918	0.6084
Dll4	19.3761	-0.833019	0.621605	-1.34011	0.18021	0.6084
Arl2bp	193.314	-0.436747	0.325796	-1.34055	0.180065	0.6084
Wdr48	254.429	-0.309551	0.230959	-1.34028	0.180153	0.6084
Sec24a	975.359	0.309134	0.230583	1.34066	0.18003	0.6084
Hlx	48.9654	0.551415	0.411429	1.34024	0.180167	0.6084
Cdh20	14.5871	-1.30477	0.972807	-1.34124	0.179841	0.6084
Dnaaf3	58.9405	-0.820749	0.61232	-1.34039	0.180118	0.6084
Sumo2	170.245	-0.38144	0.284717	-1.33972	0.180337	0.608682
Aldh3a2	216.457	-0.433588	0.323747	-1.33928	0.180479	0.608867
Fam227a	124.312	-0.614698	0.458977	-1.33928	0.18048	0.608867
Ankle2	284.972	0.340937	0.254624	1.33898	0.180577	0.609046
Pcbd2	249.809	-0.311535	0.232849	-1.33793	0.18092	0.609549
Tle4	1052.35	-0.279493	0.208912	-1.33785	0.180945	0.609549
Styk1	40.2806	-0.604821	0.452056	-1.33793	0.180918	0.609549
Fancd2	52.0933	0.566321	0.423275	1.33795	0.180913	0.609549
1700030K09Rik	89.8098	-0.467697	0.349571	-1.33792	0.180924	0.609549
Tcaim	258.289	-0.321061	0.24002	-1.33764	0.181013	0.609631
Gm13944	10.3335	-1.06194	0.794219	-1.33708	0.181195	0.60995
Edaradd	44.1016	-0.822317	0.614975	-1.33715	0.181172	0.60995
Eif1ad	50.0467	0.522104	0.39052	1.33695	0.18124	0.609951
Bysl	46.4316	0.523637	0.391746	1.33668	0.181328	0.610101
Dicer1	615.331	-0.271493	0.203169	-1.33629	0.181454	0.610376
Nt5dc2	20.5834	0.912279	0.683103	1.33549	0.181715	0.611109
Agbl3	195.63	-0.544817	0.408199	-1.33468	0.18198	0.61185
Scrib	173.545	-0.354437	0.265596	-1.3345	0.182041	0.611862
Tagln2	1172.16	0.323786	0.242645	1.3344	0.182071	0.611862
Tekt1	71.192	-0.630054	0.472275	-1.33408	0.182176	0.611919
Txlng	854.586	-0.61119	0.458122	-1.33412	0.182164	0.611919
Spata24	22.2875	-0.743996	0.557757	-1.33391	0.182235	0.611951
Slc6a14	211.019	0.551727	0.413812	1.33328	0.18244	0.611951
Lyzl4	140.018	-0.530634	0.398	-1.33325	0.18245	0.611951
Ptprm	4919.28	-0.515501	0.386535	-1.33365	0.18232	0.611951
Mrps17	163.345	-0.342438	0.2568	-1.33348	0.182375	0.611951
Tmem140	219.926	0.335671	0.251736	1.33343	0.182392	0.611951
Ccdc103	11.7971	-1.01549	0.762052	-1.33257	0.182673	0.612551
Rhbdf2	288.8	0.504609	0.37874	1.33234	0.18275	0.61266
Pip5k1b	2077.99	-0.385932	0.289771	-1.33185	0.182909	0.613048
Slc27a3	20.2056	0.885132	0.664658	1.33171	0.182955	0.613055
Tspan4	98.7188	0.487039	0.365851	1.33125	0.183107	0.613121
Tusc3	690.041	-0.289685	0.217572	-1.33145	0.183042	0.613121
Ecsit	88.7459	-0.508361	0.381838	-1.33135	0.183073	0.613121
Sept7	1263.66	0.291954	0.219347	1.33101	0.183185	0.613232
Mdk	32.8945	0.657737	0.494246	1.33079	0.183259	0.613304
Siglece	21.651	0.73864	0.555176	1.33046	0.183366	0.613304
Tmem231	35.4919	-0.842389	0.633175	-1.33042	0.18338	0.613304
Cdh24	12.8762	1.01581	0.763528	1.33041	0.183383	0.613304
Zfp462	352.866	0.416188	0.31292	1.33001	0.183515	0.613598
Ubxn4	1232.03	0.284164	0.213797	1.32913	0.183805	0.614422
Parn	372.24	-0.290331	0.218552	-1.32843	0.184036	0.615047
Dpy19l1	250.775	0.367745	0.276942	1.32788	0.184219	0.615509
Kdm5b	522.108	-0.331289	0.249572	-1.32743	0.184366	0.615557
Lyrm4	99.1983	-0.393879	0.296705	-1.32751	0.18434	0.615557
Trpm3	51.5017	-0.685524	0.516349	-1.32764	0.184298	0.615557
B4galt7	88.7614	0.447985	0.337559	1.32713	0.184464	0.61563
Cep192	400.281	0.366024	0.275856	1.32687	0.184553	0.61563
Slc9a1	333.933	0.384446	0.289748	1.32683	0.184565	0.61563
Kalrn	641.364	-0.583783	0.439949	-1.32693	0.184531	0.61563
Lama4	277.374	-0.553802	0.417475	-1.32655	0.184657	0.61572
Wdfy4	2101.55	0.462417	0.348605	1.32648	0.184681	0.61572
Slc25a10	84.1587	-0.51021	0.384879	-1.32564	0.18496	0.616257
Crtam	23.1871	-0.820196	0.618665	-1.32575	0.184922	0.616257
Efhc1	112.852	-0.816453	0.615915	-1.32559	0.184974	0.616257
AU021092	68.3304	-0.762203	0.575488	-1.32445	0.185355	0.617375
Gnl1	128.669	-0.420269	0.317418	-1.32402	0.185496	0.617698
Nat9	46.4038	-0.497223	0.375586	-1.32386	0.18555	0.617729
Elk4	335.171	-0.329665	0.249092	-1.32347	0.18568	0.617866
Cir1	268.816	-0.309928	0.234174	-1.3235	0.185671	0.617866
Cbl	1548.23	0.346546	0.261933	1.32303	0.185824	0.618018
Eef2	1119.04	0.44012	0.332686	1.32293	0.185859	0.618018
Pafah2	160.398	-0.452727	0.342168	-1.32311	0.185798	0.618018
Kitl	939.148	-0.684797	0.517844	-1.3224	0.186035	0.618249
Tmx3	616.934	0.284201	0.214926	1.32232	0.186062	0.618249
Abhd6	100.086	-0.451849	0.341668	-1.32248	0.186009	0.618249
Spats1	9.87723	-0.955058	0.722495	-1.32189	0.186205	0.618579
Ebf2	15.1607	-0.942366	0.71324	-1.32125	0.186419	0.619141
Tmem208	236.777	-0.358786	0.271715	-1.32045	0.186685	0.619779
Strn	484.751	0.332447	0.251802	1.32027	0.186745	0.619779
Cdc42ep3	915.745	-0.331925	0.251401	-1.3203	0.186735	0.619779
Psma1	383.001	0.302437	0.2291	1.32011	0.186798	0.619806
Homer3	113.858	0.469655	0.355917	1.31956	0.186981	0.620088
Tmem101	30.1861	0.63152	0.478659	1.31935	0.187051	0.620088
Plcb3	179.839	-0.345926	0.262147	-1.31959	0.186973	0.620088
Rrs1	43.6916	0.579871	0.439522	1.31932	0.187061	0.620088
Acvrl1	405.763	-0.588862	0.446519	-1.31878	0.187242	0.620541
Gucd1	152.783	-0.435644	0.330408	-1.3185	0.187336	0.620703
Dock10	10372.1	0.444249	0.337059	1.31801	0.187499	0.621095
Dnajc4	53.4935	-0.583989	0.443232	-1.31757	0.187648	0.621295
Nlgn2	39.9215	0.651147	0.494187	1.31761	0.187633	0.621295
Fads1	130.554	0.373225	0.283505	1.31647	0.188018	0.621798
Unc45b	56.8327	-0.490409	0.372791	-1.31551	0.188339	0.621798
Pfkp	517.195	0.392302	0.29819	1.31561	0.188305	0.621798
Ly6e	1454.23	0.292035	0.222015	1.31538	0.188382	0.621798
Mdh1b	35.1608	-0.896994	0.681756	-1.31571	0.188271	0.621798
Xkr6	141.808	-0.438437	0.333182	-1.31591	0.188205	0.621798
Agbl2	104.041	-0.668116	0.507792	-1.31573	0.188266	0.621798
Sh3bp2	530.861	0.68308	0.51897	1.31622	0.188099	0.621798
Tmem119	23.9359	1.31035	0.99605	1.31555	0.188325	0.621798
Rras2	687.385	-0.335942	0.255124	-1.31678	0.187912	0.621798
4632427E13Rik	710.009	-0.333324	0.253398	-1.31541	0.188371	0.621798
Sf3b5	49.3815	0.575396	0.43726	1.31591	0.188203	0.621798
Gm15708	40.3294	-0.691712	0.525559	-1.31615	0.188125	0.621798
Cdkn1b	503.472	-0.283853	0.215868	-1.31494	0.188531	0.621866
Osbpl2	258.183	-0.340978	0.259372	-1.31463	0.188635	0.621866
Trim30b	63.0053	-0.537834	0.409182	-1.31441	0.188708	0.621866
Fam72a	12.8179	1.00112	0.761539	1.3146	0.188644	0.621866
Ttc26	58.2091	-0.664191	0.505201	-1.31471	0.188609	0.621866
Gm23722	79.42	0.611621	0.465327	1.31439	0.188715	0.621866
Syngap1	55.9224	-0.562714	0.427912	-1.31502	0.188503	0.621866
Dcaf15	110.294	-0.525725	0.400069	-1.31409	0.188817	0.622055
Tsga10	375.009	-0.54402	0.414133	-1.31363	0.188969	0.622408
Spef2	794.45	-0.738236	0.56211	-1.31333	0.189072	0.622599
Tpr	1604.5	0.28817	0.219511	1.31278	0.189257	0.622767
Osmr	513.303	0.52794	0.402131	1.31286	0.189232	0.622767
Lmo2	183.217	-0.577291	0.439741	-1.3128	0.189251	0.622767
Rassf2	364.208	0.361478	0.275424	1.31244	0.189371	0.622995
Mef2d	619.355	-0.385552	0.294238	-1.31034	0.19008	0.623103
Mxd3	12.7421	0.907645	0.692366	1.31093	0.189881	0.623103
Mob2	289.749	-0.30924	0.235881	-1.311	0.189857	0.623103
Upp2	672.024	-0.271204	0.207012	-1.31009	0.190165	0.623103
Cybrd1	24.5443	-0.757854	0.578278	-1.31053	0.190015	0.623103
Fam227b	15.0384	-0.907046	0.691585	-1.31155	0.189673	0.623103
Sema4a	250.028	0.533176	0.406643	1.31116	0.189802	0.623103
Cnksr1	77.5789	-0.463726	0.353582	-1.31151	0.189685	0.623103
Dvl1	195.952	-0.450586	0.343891	-1.31026	0.190109	0.623103
Tacr1	36.8521	-1.05675	0.80598	-1.31114	0.18981	0.623103
Fhl3	13.906	0.949354	0.723653	1.31189	0.189557	0.623103
Pcyt1b	37.4461	-0.88399	0.674425	-1.31073	0.189948	0.623103
Tmprss13	13.2404	-0.971179	0.740645	-1.31126	0.189769	0.623103
Hlcs	456.76	-0.491626	0.37502	-1.31093	0.18988	0.623103
Apobec4	10.833	-1.08805	0.829232	-1.31212	0.18948	0.623103
1810062O18Rik	85.6031	-0.422032	0.32214	-1.31009	0.190166	0.623103
Gm21188	126.488	0.642778	0.490349	1.31086	0.189905	0.623103
Nfkbie	74.1258	0.557174	0.425555	1.30929	0.190437	0.623639
Cabyr	10.5343	1.05527	0.805908	1.30942	0.190392	0.623639
Nfe2l3	22.4285	-0.778959	0.594986	-1.30921	0.190464	0.623639
Rdm1	44.8774	-0.586851	0.448498	-1.30848	0.190711	0.624153
Rnf43	308.383	-0.35234	0.269271	-1.30849	0.190706	0.624153
Mlf2	266.828	0.361612	0.276453	1.30804	0.190859	0.624478
Ercc2	115.615	-0.445532	0.340641	-1.30792	0.1909	0.624478
Khdrbs3	88.9152	0.606562	0.463896	1.30754	0.19103	0.624609
Sfr1	210.734	0.38963	0.297984	1.30755	0.191025	0.624609
Map3k14	649.798	0.489925	0.374818	1.3071	0.191179	0.62495
Larp7	110.066	0.367366	0.281243	1.30622	0.191477	0.625777
Ccdc28b	92.7124	-0.507774	0.388784	-1.30606	0.191533	0.625813
Aars	210.37	0.365833	0.280237	1.30544	0.191743	0.626248
Fzd4	136.576	-0.638652	0.489238	-1.3054	0.191756	0.626248
Slc25a43	52.8042	-0.519219	0.397933	-1.30479	0.191965	0.626782
Kremen1	214.728	-0.415026	0.318173	-1.3044	0.192096	0.626915
Dennd1a	3494.01	0.430879	0.330321	1.30443	0.192089	0.626915
Ccdc115	73.3842	0.457583	0.350977	1.30374	0.192322	0.627504
Nek1	426.016	-0.39029	0.299469	-1.30327	0.192481	0.627878
Gm22716	13.8482	-0.899737	0.690553	-1.30292	0.192601	0.628121
Eapp	210.579	-0.353036	0.271003	-1.3027	0.192676	0.628218
Gm17182	12.2388	-0.88755	0.681449	-1.30245	0.192764	0.628359
Mib2	94.2595	-0.457823	0.351615	-1.30206	0.192897	0.628518
Krt80	113.699	-0.633086	0.486276	-1.30191	0.192949	0.628518
Treml4	45.3932	-0.670264	0.514828	-1.30192	0.192944	0.628518
4930511M06Rik	32.912	-0.58406	0.448683	-1.30172	0.193012	0.628576
Malat1	158233	0.341713	0.262545	1.30154	0.193074	0.628631
Tmem214	153.859	0.357383	0.274661	1.30118	0.193197	0.628885
Ankrd13d	51.7077	-0.603313	0.464062	-1.30007	0.193577	0.629149
Pinx1	149.505	0.405071	0.311585	1.30003	0.19359	0.629149
Lrrc63	48.1439	-0.557767	0.429115	-1.29981	0.193668	0.629149
Trmu	94.4333	-0.396109	0.304729	-1.29987	0.193644	0.629149
Cryab	115.391	0.618531	0.475784	1.30003	0.193592	0.629149
Tle3	264.677	0.378097	0.290928	1.29962	0.19373	0.629149
Nme5	143.751	-0.666703	0.512991	-1.29964	0.193724	0.629149
Ildr2	95.939	0.696416	0.535443	1.30064	0.193383	0.629149
Rps7	67.9526	0.480404	0.369606	1.29977	0.193679	0.629149
Gm21887	499.663	-0.787722	0.605718	-1.30048	0.193438	0.629149
Plch1	238.715	-0.641518	0.493861	-1.29899	0.193949	0.629418
AI987944	148.617	0.369341	0.284302	1.29911	0.193905	0.629418
Gm26236	28.6933	-0.673045	0.51813	-1.29899	0.193947	0.629418
Cldn3	427.758	-0.604582	0.465532	-1.29869	0.194051	0.629601
Irgq	40.3804	0.622693	0.479615	1.29832	0.194178	0.629867
Acp6	99.4924	-0.411054	0.316781	-1.2976	0.194426	0.630526
Phf11c	88.5499	0.510989	0.393868	1.29736	0.194506	0.630637
Rnaset2a	104.347	0.451371	0.347979	1.29712	0.194589	0.63076
Fkbp7	32.377	-0.559695	0.432002	-1.29558	0.195119	0.630863
Tfcp2	227.037	-0.327489	0.252833	-1.29528	0.195225	0.630863
Gfod2	245.926	-0.372686	0.287731	-1.29526	0.19523	0.630863
Pea15a	171.067	0.489596	0.377911	1.29553	0.195137	0.630863
Amph	73.2311	-0.499208	0.385374	-1.29538	0.195188	0.630863
Slc25a27	106.693	-0.504801	0.389415	-1.29631	0.19487	0.630863
Ndufaf7	133.206	-0.438391	0.338512	-1.29505	0.195302	0.630863
1700034E13Rik	12.3284	-1.03753	0.800639	-1.29588	0.195016	0.630863
Rpe	186.797	0.343332	0.264962	1.29578	0.195052	0.630863
G3bp2	547.971	0.276085	0.213077	1.29571	0.195077	0.630863
Zfp292	1487.94	-0.241325	0.186327	-1.29517	0.195262	0.630863
Rab11fip2	513.375	-0.289743	0.22372	-1.29512	0.19528	0.630863
Glis3	1007.13	-0.509362	0.393108	-1.29573	0.195069	0.630863
Trim12a	535.649	-0.43669	0.336786	-1.29664	0.194756	0.630863
4933407K13Rik	100.974	-0.404969	0.312373	-1.29643	0.194829	0.630863
Hs3st1	74.2693	-0.525689	0.406176	-1.29424	0.195583	0.631624
Rfx5	120.665	-0.405453	0.313384	-1.29379	0.195737	0.63167
Sh2d2a	35.3524	0.692538	0.53546	1.29335	0.195889	0.63167
9530077C05Rik	97.1797	0.65697	0.507944	1.29339	0.195876	0.63167
Pigv	105.861	-0.384108	0.297004	-1.29328	0.195915	0.63167
Fzd5	48.2742	0.624106	0.482575	1.29328	0.195913	0.63167
Cd248	9.72565	1.05424	0.815141	1.29332	0.195899	0.63167
Erich2	169.132	-0.57915	0.447694	-1.29363	0.195794	0.63167
Tubgcp3	414.832	-0.280622	0.217094	-1.29263	0.196139	0.631979
Gsta3	594.693	-0.711612	0.550581	-1.29248	0.196193	0.631979
Golim4	525.491	0.284949	0.220432	1.29269	0.19612	0.631979
Eva1a	49.0746	0.578544	0.447582	1.2926	0.19615	0.631979
Rcn3	39.4836	0.655656	0.507439	1.29209	0.196326	0.632204
Ezr	1299.53	-0.301694	0.233508	-1.29201	0.196353	0.632204
Ntrk3	71.0514	-0.510582	0.395224	-1.29188	0.196399	0.632204
Cops3	320.96	-0.294678	0.228297	-1.29077	0.196785	0.632276
Cd28	145.469	-0.389802	0.301888	-1.29121	0.196629	0.632276
1700007K13Rik	78.8916	-0.892581	0.691063	-1.29161	0.196494	0.632276
Dnajc6	69.8031	-0.568894	0.44054	-1.29136	0.19658	0.632276
Ccdc17	197.975	-0.579295	0.448667	-1.29115	0.196652	0.632276
Gemin8	54.5692	-0.478138	0.370411	-1.29083	0.196762	0.632276
Myrip	134.875	-1.4719	1.14018	-1.29095	0.196723	0.632276
Cbx6	413.588	-0.400993	0.310632	-1.29089	0.196741	0.632276
Tsg101	286.326	0.299379	0.232066	1.29006	0.197031	0.632653
Pdhb	213.058	-0.344813	0.267344	-1.28977	0.19713	0.632653
Gpd1	82.536	-0.477148	0.36983	-1.29018	0.196988	0.632653
Atg7	890.528	0.441016	0.341914	1.28984	0.197105	0.632653
Spg20	90.8722	0.455981	0.353478	1.28999	0.197056	0.632653
Arpc3	237.723	0.373698	0.289804	1.28949	0.197229	0.632827
Stat5a	286.652	0.410899	0.318769	1.28902	0.197391	0.633054
Snx20	334.322	0.582623	0.451947	1.28914	0.197349	0.633054
Calm2	765.308	0.27006	0.20963	1.28826	0.197654	0.63375
AU041133	138.715	-0.373205	0.289748	-1.28803	0.197735	0.633865
Kif9	149.785	-0.547993	0.425615	-1.28753	0.197908	0.634128
Chst9	9.73868	-1.20762	0.937854	-1.28764	0.197872	0.634128
Nmb	18.1198	-0.704453	0.547443	-1.28681	0.198162	0.634793
Mtmr1	314.418	-0.290704	0.226011	-1.28624	0.19836	0.63528
Rnf8	154.798	-0.438208	0.340781	-1.28589	0.198481	0.635523
Ier5l	13.6888	0.874829	0.68046	1.28564	0.198567	0.635652
Dnaaf1	38.3655	-0.814243	0.633549	-1.28521	0.198719	0.635993
Wsb1	889.562	0.408	0.317673	1.28434	0.199023	0.636036
Zfp532	326.614	-0.348034	0.271001	-1.28425	0.199053	0.636036
4931422A03Rik	30.6996	-0.700925	0.545703	-1.28444	0.198987	0.636036
Tmem150a	92.016	-0.408703	0.318168	-1.28455	0.198949	0.636036
Colq	11.3088	-1.00136	0.779513	-1.2846	0.198932	0.636036
Nipal1	81.8495	-0.478096	0.372198	-1.28452	0.19896	0.636036
Zfp72	38.4702	-0.543227	0.422873	-1.28461	0.198928	0.636036
Lgi2	37.1962	0.781291	0.608561	1.28383	0.1992	0.63629
Lurap1l	546.114	-0.416179	0.324186	-1.28377	0.199224	0.63629
Ncstn	243.938	0.31602	0.246193	1.28362	0.199273	0.636302
Mybpc3	10.9646	1.12937	0.88048	1.28267	0.199607	0.636344
Ly86	469.953	0.505019	0.393667	1.28286	0.199541	0.636344
Gba2	62.821	-0.468923	0.365563	-1.28274	0.199583	0.636344
Idh2	394.568	-0.457507	0.356529	-1.28323	0.199413	0.636344
Thsd1	143.118	-0.577775	0.450444	-1.28268	0.199605	0.636344
Lmnb2	51.3968	0.499048	0.388981	1.28296	0.199505	0.636344
Apbb3	75.8776	-0.529797	0.412881	-1.28317	0.199431	0.636344
Ganc	242.921	-0.358345	0.279435	-1.28239	0.199707	0.636516
Oprm1	46.8157	-0.518757	0.405354	-1.27976	0.200628	0.636697
Utp20	220.956	0.325044	0.253662	1.28141	0.200051	0.636697
Fam193b	739.53	-0.387333	0.302404	-1.28084	0.200248	0.636697
Col4a3bp	1641.89	0.254724	0.198778	1.28145	0.200037	0.636697
Dcaf8	810.896	-0.246845	0.192827	-1.28014	0.200497	0.636697
Golt1b	79.8312	0.467307	0.364576	1.28178	0.19992	0.636697
Camk1	387.214	0.433715	0.338721	1.28045	0.200387	0.636697
Rp9	413.564	-0.373193	0.291329	-1.281	0.200193	0.636697
Hsf4	26.7379	-0.691558	0.539492	-1.28187	0.199889	0.636697
Arhgef4	76.8801	-0.410916	0.320823	-1.28082	0.200258	0.636697
Ralgps1	231.565	-0.335272	0.261548	-1.28188	0.199886	0.636697
Gzmk	13.4522	-1.2715	0.992204	-1.28149	0.200023	0.636697
Cacna1c	1832.18	0.382057	0.298237	1.28105	0.200176	0.636697
Prkcb	1665.68	-0.539285	0.421252	-1.2802	0.200476	0.636697
Shisa7	14.4473	-0.909935	0.710749	-1.28025	0.200458	0.636697
Irx1	249.097	0.411992	0.321921	1.27979	0.200618	0.636697
Armc4	237.492	-0.696042	0.54389	-1.27975	0.200633	0.636697
Gm10521	36.5634	0.741748	0.579137	1.28078	0.20027	0.636697
Mkln1os	13.9407	0.941881	0.735769	1.28013	0.200499	0.636697
Rpl17	169.485	0.342918	0.268053	1.27929	0.200794	0.637063
Ppp4r4	54.7758	-0.679534	0.531581	-1.27833	0.201134	0.637723
Rnase6	93.276	-0.453451	0.354727	-1.27831	0.20114	0.637723
Pin1	47.7144	0.549754	0.430054	1.27834	0.201131	0.637723
Os9	492.872	0.304875	0.238536	1.27811	0.201211	0.637801
Fam135a	407.883	-0.309266	0.242201	-1.2769	0.201638	0.638282
4833427G06Rik	311.365	-0.695723	0.54482	-1.27698	0.20161	0.638282
Sgms2	236.065	-0.391637	0.306662	-1.2771	0.201567	0.638282
Bzw1	232.5	0.340511	0.266645	1.27702	0.201594	0.638282
Atl2	331.595	-0.400235	0.313291	-1.27752	0.201419	0.638282
4833420G17Rik	580.676	-0.356041	0.278756	-1.27725	0.201513	0.638282
Ap3d1	769.639	0.300655	0.235589	1.27619	0.201889	0.638678
Ptpn18	261.017	-0.307127	0.240666	-1.27616	0.2019	0.638678
Rps3a1	62.0148	0.443558	0.347511	1.27639	0.201819	0.638678
Hif3a	26.9219	-1.1769	0.922665	-1.27554	0.202119	0.638839
Cr1l	682.867	-0.270478	0.21206	-1.27548	0.202141	0.638839
Snx27	869.386	0.285961	0.224238	1.27526	0.202219	0.638839
Lurap1	21.9517	-0.672207	0.527185	-1.27509	0.202278	0.638839
Ypel3	376.074	-0.429518	0.336816	-1.27523	0.202228	0.638839
Gpr156	26.3586	-0.827079	0.648443	-1.27548	0.202138	0.638839
Ctdspl	1183.96	-0.412431	0.323446	-1.27512	0.202268	0.638839
Gm13832	19.8914	-0.789264	0.619044	-1.27497	0.202319	0.638839
Igfbp4	116.385	0.735041	0.576938	1.27404	0.20265	0.639051
Gm20498	64.0557	-0.446449	0.350556	-1.27355	0.202824	0.639051
Rapgef3	151.443	-0.489388	0.384142	-1.27398	0.202671	0.639051
Mbd6	292.783	-0.391517	0.307216	-1.2744	0.20252	0.639051
Trip12	2097.8	0.285088	0.223887	1.27336	0.202892	0.639051
Rhoh	422.606	-0.542049	0.42535	-1.27436	0.202536	0.639051
Ttc12	125.645	-0.693337	0.544345	-1.27371	0.202767	0.639051
Cpsf2	229.854	0.299188	0.234861	1.2739	0.2027	0.639051
Tlr6	25.5318	0.742177	0.58275	1.27358	0.202813	0.639051
Gm13091	24.973	-0.82944	0.650728	-1.27463	0.202439	0.639051
Gm17473	11.125	-1.07705	0.845816	-1.27338	0.202883	0.639051
Lsm14b	152.133	-0.39479	0.310118	-1.27303	0.203007	0.63912
Dnal1	195.575	-0.565432	0.444294	-1.27265	0.203141	0.63912
Ppm1b	800.008	-0.300712	0.236261	-1.27279	0.203091	0.63912
Cdpf1	60.299	-0.481056	0.377872	-1.27307	0.202995	0.63912
Gm16675	72.2073	-0.645442	0.507164	-1.27265	0.203143	0.63912
Pex7	394.649	-0.323538	0.254462	-1.27146	0.203566	0.639728
Smc3	555.992	0.27907	0.219519	1.27128	0.20363	0.639728
Ptma	772.073	0.474977	0.373542	1.27155	0.203533	0.639728
Aco1	356.324	0.319833	0.251525	1.27157	0.203525	0.639728
Csgalnact1	415.678	-0.619626	0.487434	-1.2712	0.203658	0.639728
Topors	238.077	0.298294	0.234529	1.27189	0.203413	0.639728
Iba57	13.5097	0.954121	0.750569	1.2712	0.203659	0.639728
Gdpd1	340.657	-0.636493	0.500874	-1.27076	0.203813	0.640067
Abtb2	355.682	0.321343	0.252905	1.27061	0.203868	0.640096
Nphp3	90.0576	-0.408755	0.321783	-1.27028	0.203985	0.640318
Ptprg	2644.87	-0.632437	0.498076	-1.26976	0.20417	0.640757
Cradd	1242.92	-0.332205	0.261712	-1.26935	0.204316	0.641068
Ctdnep1	119.501	0.398983	0.314463	1.26878	0.204521	0.641445
Ece1	494.509	-0.488119	0.384722	-1.26876	0.204528	0.641445
Alpl	11.5324	-0.865642	0.682466	-1.2684	0.204654	0.641456
Rasl11a	47.0682	0.909829	0.717328	1.26836	0.20467	0.641456
Acsl3	153.415	-0.613178	0.483402	-1.26846	0.204633	0.641456
Ppig	1093.34	0.241089	0.190184	1.26766	0.20492	0.642095
Sptbn2	34.6175	-0.724818	0.571867	-1.26746	0.204991	0.642172
Pbdc1	251.191	0.307495	0.242784	1.26653	0.205322	0.642496
Fbxo16	45.9225	-0.621231	0.490559	-1.26637	0.205379	0.642496
Prr5	20.5678	-0.751101	0.59294	-1.26674	0.205249	0.642496
Mvb12b	464.039	0.30317	0.239298	1.26692	0.205185	0.642496
Pgp	89.502	0.442738	0.34964	1.26627	0.205418	0.642496
Lonp2	875.569	-0.309193	0.244136	-1.26648	0.205341	0.642496
Clec16a	929.469	-0.431416	0.340595	-1.26665	0.205279	0.642496
Rps18	142.652	0.393001	0.310416	1.26604	0.205497	0.642601
Frmpd4	93.0111	-0.741113	0.585541	-1.26569	0.205625	0.642736
Ap5s1	75.1824	0.512933	0.405268	1.26566	0.205633	0.642736
Cxadr	462.811	0.45695	0.361149	1.26527	0.205775	0.642797
Ppp1r15a	33.8791	0.613265	0.484641	1.2654	0.205728	0.642797
Sox5	1350.52	-0.461557	0.364839	-1.26509	0.205837	0.642797
Klf13	1062.53	-0.297166	0.234881	-1.26518	0.205808	0.642797
Zranb1	917.171	-0.260628	0.206122	-1.26444	0.206074	0.643391
Pcolce2	97.3939	-0.642066	0.507895	-1.26417	0.206169	0.64349
Egf	27.9767	0.718605	0.568477	1.26409	0.206198	0.64349
Sike1	250.83	-0.316115	0.250125	-1.26383	0.206291	0.643491
Gm23887	84.2176	-0.529608	0.419033	-1.26388	0.206272	0.643491
Txndc16	347.773	-0.441974	0.349874	-1.26324	0.206504	0.643577
Dync2li1	72.4737	-0.716693	0.567265	-1.26342	0.206439	0.643577
Dntt	9.39946	1.56371	1.23751	1.26359	0.206377	0.643577
Chd4	1488.03	0.253803	0.200909	1.26328	0.20649	0.643577
Calm1	2788.46	0.475452	0.37644	1.26302	0.206581	0.643577
Igf2bp2	218.722	-0.414871	0.328485	-1.26298	0.206596	0.643577
Gpr173	11.2532	1.12026	0.887181	1.26272	0.20669	0.643581
9930014A18Rik	30.8494	-0.638227	0.505427	-1.26275	0.206679	0.643581
Timmdc1	160.4	0.355371	0.281609	1.26193	0.206974	0.644177
Enpp5	59.8393	-0.592047	0.469118	-1.26204	0.206933	0.644177
Rplp0	256.507	0.48474	0.384237	1.26157	0.207105	0.644441
Pdcl	71.6422	0.525168	0.416736	1.26019	0.2076	0.64458
Steap4	23.1185	0.853364	0.677167	1.2602	0.207598	0.64458
Cacybp	139.245	0.532686	0.422715	1.26016	0.207613	0.64458
Angpt1	325.821	-0.74001	0.587021	-1.26062	0.207446	0.64458
Dnase1l2	26.3063	-0.682753	0.541605	-1.26061	0.207449	0.64458
Lfng	338.379	0.350088	0.277584	1.26119	0.207239	0.64458
Lrrc24	10.3983	-0.954529	0.757063	-1.26083	0.20737	0.64458
Tespa1	173.48	-0.418663	0.332009	-1.261	0.207309	0.64458
Sirpa	2156.78	0.524248	0.415941	1.26039	0.207529	0.64458
Gm5150	483.816	0.45538	0.361332	1.26028	0.207568	0.64458
Gfer	46.9815	0.567146	0.450109	1.26002	0.207662	0.644586
Jup	427.765	-0.55468	0.44033	-1.25969	0.207781	0.644813
Bicc1	941.499	0.451234	0.358361	1.25916	0.207972	0.645083
Lyl1	82.317	-0.623757	0.495333	-1.25927	0.207934	0.645083
Neurl2	27.7937	-0.602497	0.478528	-1.25906	0.208007	0.645083
Araf	415.661	-0.300816	0.238987	-1.25872	0.208133	0.645185
B230217C12Rik	9.53664	1.05593	0.838889	1.25872	0.208131	0.645185
Gm23037	15.5687	-0.88182	0.700715	-1.25846	0.208226	0.64533
Rps15a	147.772	0.328121	0.260833	1.25797	0.208402	0.645496
Mgat4a	497.256	0.424205	0.33733	1.25754	0.208558	0.645496
Fan1	83.3932	-0.410202	0.326174	-1.25762	0.208531	0.645496
Cep120	565.017	-0.31099	0.247298	-1.25755	0.208555	0.645496
Synpr	24.696	0.760149	0.604386	1.25772	0.208493	0.645496
Prnp	246.881	0.59937	0.476445	1.25801	0.20839	0.645496
Snhg12	76.0951	-0.563223	0.447953	-1.25732	0.208636	0.645593
Srcap	266.091	-0.308526	0.24544	-1.25703	0.208743	0.64578
Efnb2	302.621	-0.66331	0.527763	-1.25683	0.208814	0.645856
Dph6	464.895	-0.35394	0.281821	-1.25591	0.20915	0.646752
Mpp3	10.7785	-1.13449	0.903476	-1.25569	0.209228	0.646848
Hdc	214.208	-0.464566	0.370054	-1.2554	0.209333	0.646854
Card10	83.0498	-0.593954	0.47306	-1.25556	0.209276	0.646854
Scyl2	454.963	0.316294	0.251967	1.2553	0.209369	0.646854
Ndufa10	266.622	0.296311	0.236092	1.25507	0.209454	0.646971
Htr2c	3480.82	-0.434798	0.346479	-1.2549	0.209514	0.647013
Gmeb2	251.597	-0.296646	0.236489	-1.25438	0.209706	0.647325
Scgb3a1	205.065	-0.866291	0.690619	-1.25437	0.209708	0.647325
2900052L18Rik	68.5188	-0.44587	0.355531	-1.2541	0.209807	0.647487
Cygb	77.7851	0.51352	0.409571	1.2538	0.209915	0.647506
Anxa8	88.1478	-0.723394	0.577009	-1.2537	0.209953	0.647506
Wdr60	329.12	-0.503652	0.401671	-1.25389	0.209882	0.647506
Cpeb1	137.769	-0.380814	0.303842	-1.25333	0.210085	0.647611
Hinfp	121.024	0.358335	0.285932	1.25322	0.210127	0.647611
Rnft2	9.62448	0.997569	0.795912	1.25337	0.210073	0.647611
Rpl13	240.757	0.364265	0.290774	1.25275	0.210298	0.647853
Guf1	168.514	-0.345302	0.275627	-1.25279	0.210282	0.647853
Dr1	180.408	0.340463	0.271807	1.25259	0.210355	0.647884
Gm6288	13.5261	-1.04887	0.837468	-1.25243	0.210411	0.647914
Hnrnph1	932.522	-0.254422	0.203254	-1.25174	0.210664	0.648548
Wdr41	390.869	0.368963	0.294805	1.25155	0.210734	0.648621
Rgma	91.3784	-0.392834	0.313919	-1.25139	0.210793	0.64866
Mrpl24	273.228	-0.39382	0.31481	-1.25098	0.210943	0.648832
Kirrel3	88.4162	-0.53501	0.42767	-1.25099	0.210939	0.648832
Ndufa8	73.2438	0.529833	0.423678	1.25056	0.211096	0.649017
Gm5577	40.1538	0.526462	0.420952	1.25065	0.211064	0.649017
Tst	99.8756	-0.838624	0.670698	-1.25037	0.211163	0.649078
Cln6	58.848	0.483049	0.386369	1.25023	0.211216	0.649084
Rbm24	22.6813	-0.67151	0.537159	-1.25011	0.211258	0.649084
Efna1	153.088	-0.482409	0.385974	-1.24985	0.211355	0.649238
Fabp4	130.742	0.422231	0.338015	1.24915	0.211611	0.649882
Rnf4	235.438	0.293061	0.234702	1.24865	0.211792	0.650177
Dnajb13	42.8541	-0.52308	0.418933	-1.2486	0.211812	0.650177
Gabrb3	14.1597	-1.11072	0.889642	-1.2485	0.211847	0.650177
Dpyd	200.773	-0.5787	0.4636	-1.24827	0.211931	0.650288
Rsph10b	217.144	-0.685144	0.548948	-1.2481	0.211993	0.650336
Adamtsl5	100.476	-0.448896	0.359785	-1.24768	0.212148	0.650668
Pxdn	160.121	-0.596628	0.478596	-1.24662	0.212536	0.651571
Wnt7b	45.1352	0.62048	0.497697	1.2467	0.212507	0.651571
Zcchc17	165.011	0.311472	0.249919	1.24629	0.212657	0.651786
Rnpep	582.759	0.424178	0.340384	1.24618	0.2127	0.651786
Commd8	169.334	0.346277	0.277903	1.24604	0.212751	0.651798
Cdkl5	807.284	-0.518106	0.416055	-1.24528	0.213028	0.651881
Star	37.1084	-0.732329	0.588078	-1.24529	0.213025	0.651881
Dysf	158.578	0.400693	0.321654	1.24573	0.212865	0.651881
Cox5b	104.226	0.438507	0.35203	1.24565	0.212892	0.651881
9030025P20Rik	19.6492	-0.788998	0.633523	-1.24541	0.21298	0.651881
Arhgap26.1	63.1949	-0.423144	0.33982	-1.2452	0.213059	0.651881
Wnt5b	71.6888	-0.417922	0.335685	-1.24498	0.213138	0.651901
Acot1	92.572	-0.854912	0.686718	-1.24492	0.213159	0.651901
Entpd2	11.0359	1.03303	0.829959	1.24467	0.213252	0.651933
Dohh	40.5905	0.55921	0.449294	1.24464	0.213264	0.651933
Oxct1	701.136	0.288423	0.231769	1.24444	0.213337	0.652015
Lamtor3	147.664	0.366267	0.294457	1.24387	0.213546	0.65251
Runx1t1	112.576	-0.590818	0.475304	-1.24303	0.213857	0.652618
Kif3c	45.083	-0.494493	0.397633	-1.24359	0.213649	0.652618
Vipas39	141.269	0.378614	0.304593	1.24301	0.213863	0.652618
Asah2	204.69	-0.328812	0.264497	-1.24316	0.21381	0.652618
Smc4	1437.11	0.270033	0.217238	1.24303	0.213858	0.652618
Nubp2	50.0962	0.530357	0.426637	1.24311	0.213828	0.652618
Ccdc13	37.8354	-0.859962	0.692061	-1.24261	0.214012	0.652928
Gm12905	118.712	0.424974	0.342096	1.24226	0.214139	0.653175
Lman1	257.782	0.375672	0.302518	1.24182	0.214304	0.653535
Dhodh	46.2557	-0.533264	0.42954	-1.24148	0.21443	0.653774
Pigc	73.8699	-0.448939	0.361889	-1.24054	0.214775	0.654683
Ncoa7	966.825	0.266234	0.214637	1.2404	0.214829	0.654704
Fbxo21	69.1825	-0.423576	0.341571	-1.24008	0.214945	0.654913
Celsr1	291.364	-0.384049	0.309802	-1.23966	0.2151	0.654956
Ccdc74a	27.8353	-0.784845	0.633002	-1.23988	0.215021	0.654956
Zfp35	44.3438	0.486901	0.392744	1.23974	0.215071	0.654956
Zfp715	190.216	-0.335071	0.270397	-1.23918	0.215278	0.655353
Cdk10	92.8971	-0.495172	0.399727	-1.23877	0.215429	0.655566
Rnf123	155.307	-0.36738	0.29659	-1.23868	0.215464	0.655566
Gm15441	81.1531	-0.493668	0.398565	-1.23861	0.215489	0.655566
Rpp40	15.5997	-0.737772	0.59632	-1.23721	0.21601	0.6561
Batf3	54.5802	0.719054	0.581351	1.23687	0.216136	0.6561
Ccdc22	43.2798	0.617461	0.499071	1.23722	0.216006	0.6561
Parp16	80.7088	-0.452714	0.365967	-1.23704	0.216074	0.6561
Edc3	282.321	-0.357262	0.288805	-1.23704	0.216074	0.6561
Ankrd42	140.993	-0.689141	0.556918	-1.23742	0.215931	0.6561
Baiap3	26.3018	-0.624389	0.504473	-1.2377	0.215826	0.6561
Pstk	122.89	-0.397372	0.321235	-1.23701	0.216082	0.6561
Impad1	236.003	0.37515	0.303294	1.23692	0.216117	0.6561
4930581F22Rik	158.698	-0.436859	0.353182	-1.23692	0.216115	0.6561
Tbx2	177.507	-0.624018	0.504754	-1.23628	0.216354	0.656154
Ergic1	283.805	0.286344	0.231683	1.23593	0.216485	0.656154
Sept8	386.295	0.337257	0.272738	1.23656	0.21625	0.656154
Vdac2	434.737	0.282462	0.228515	1.23608	0.21643	0.656154
Tymp	16.1785	-1.1334	0.916771	-1.23629	0.216351	0.656154
Snapc5	80.9525	0.421095	0.340682	1.23603	0.216446	0.656154
Poglut1	121.508	0.379054	0.306727	1.2358	0.216532	0.656154
Tcerg1l	26.2044	-0.912977	0.738375	-1.23647	0.216285	0.656154
Anxa11	311.001	-0.366243	0.296397	-1.23565	0.216589	0.656185
Slamf1	55.7489	-0.478341	0.387162	-1.23551	0.216642	0.656203
Cacul1	797.405	0.27763	0.224757	1.23524	0.216741	0.656358
Ltb	75.5753	-0.564017	0.456806	-1.2347	0.216943	0.656679
Smyd2	67.7751	0.424223	0.343556	1.2348	0.216905	0.656679
Zdhhc21	506.365	0.272035	0.220347	1.23458	0.216988	0.656679
Slc35e3	29.0432	-0.588502	0.476747	-1.23441	0.21705	0.656722
Itk	426.932	-0.340632	0.276047	-1.23396	0.217217	0.656855
Gdf11	16.7117	-0.844813	0.684561	-1.23409	0.217168	0.656855
Arhgap15	7144.77	-0.330946	0.268209	-1.23391	0.217236	0.656855
D7Ertd443e	19.3046	-0.724822	0.587656	-1.23341	0.217422	0.65724
Rabggta	48.2247	-0.482296	0.391096	-1.23319	0.217505	0.65724
Gm20518	10.9369	-0.903561	0.732642	-1.23329	0.217467	0.65724
Mxd1	179.836	0.305907	0.248098	1.23301	0.217573	0.657304
Neu1	322.144	0.506279	0.410907	1.2321	0.217912	0.657627
Prps2	133.712	-0.398881	0.323844	-1.23171	0.218058	0.657627
Itgb3bp	139.8	-0.360736	0.292784	-1.23209	0.217916	0.657627
Ttf2	131.566	0.407206	0.330594	1.23174	0.218047	0.657627
Bcor	528.661	-0.336608	0.273189	-1.23214	0.217895	0.657627
Rps17	91.6845	0.386417	0.31365	1.232	0.217948	0.657627
Gm15657	15.7424	-0.959555	0.778677	-1.23229	0.217841	0.657627
Gm26930	50.0416	0.533439	0.433029	1.23188	0.217995	0.657627
Nudt16l1	59.2364	0.455875	0.370215	1.23138	0.21818	0.657852
Tenm3	93.5948	0.597757	0.485629	1.23089	0.218363	0.658261
Blm	170.694	0.485378	0.39447	1.23046	0.218525	0.658487
Nlrp1a	55.1319	0.596536	0.484816	1.23044	0.218533	0.658487
Rgs18	34.8253	0.545995	0.44385	1.23014	0.218646	0.658687
Pi4k2b	1734.61	-0.349281	0.28409	-1.22947	0.218894	0.658929
Xpc	166.351	-0.355716	0.289317	-1.2295	0.218884	0.658929
Frrs1	656.382	0.495478	0.402992	1.2295	0.218885	0.658929
Mex3b	13.8078	0.893782	0.726998	1.22941	0.218916	0.658929
Pank4	40.3465	-0.518095	0.421582	-1.22893	0.219098	0.659144
Dpagt1	111.875	0.376136	0.306083	1.22887	0.219121	0.659144
Ip6k1	228.371	-0.352769	0.287103	-1.22872	0.219178	0.659144
Tnfrsf19	47.5481	-0.609716	0.496188	-1.2288	0.219147	0.659144
Kpna3	699.259	0.281578	0.229199	1.22853	0.219248	0.659214
Nek8	41.7222	-0.586647	0.477769	-1.22789	0.219489	0.65931
Ggps1	432.565	-0.272968	0.222321	-1.22781	0.219517	0.65931
F5	44.4508	-0.728051	0.592919	-1.22791	0.219481	0.65931
Ndc1	59.7332	0.479576	0.390512	1.22807	0.219421	0.65931
Smarca4	741.124	0.287698	0.234287	1.22797	0.219458	0.65931
Ppard	507.638	0.514863	0.419467	1.22742	0.219663	0.65956
0610040J01Rik	621.007	-0.353749	0.288224	-1.22734	0.219695	0.65956
Ms4a6b	506.988	-0.423336	0.344964	-1.22719	0.219751	0.659586
Gid4	151.066	-0.349383	0.284919	-1.22626	0.220103	0.660213
Pqlc2	93.6556	0.408308	0.332967	1.22627	0.220096	0.660213
Inha	10.9613	-1.10223	0.898679	-1.2265	0.220011	0.660213
Pcbp1	293.183	0.492261	0.401532	1.22596	0.220214	0.660406
Jmjd8	55.655	-0.50603	0.413412	-1.22403	0.22094	0.660586
Hc	2909.27	-0.488015	0.398325	-1.22517	0.220512	0.660586
Rnf220	277.229	-0.342627	0.279726	-1.22487	0.220625	0.660586
Tmub1	25.6418	0.602655	0.492348	1.22404	0.220936	0.660586
Crym	12.3241	-0.86217	0.703983	-1.2247	0.220687	0.660586
Glt28d2	27.3812	-0.763408	0.62348	-1.22443	0.220789	0.660586
Nkd1	417.597	-0.411515	0.336096	-1.2244	0.220802	0.660586
Syt1	36.791	-0.949348	0.774687	-1.22546	0.220402	0.660586
Eme1	12.1785	0.955447	0.779825	1.22521	0.220497	0.660586
Btbd3	212.504	-0.612298	0.499826	-1.22502	0.220567	0.660586
Anks6	15.2737	-0.742813	0.606679	-1.22439	0.220804	0.660586
C230035I16Rik	15.9386	-0.818726	0.668543	-1.22464	0.22071	0.660586
2610027K06Rik	15.9831	-0.889019	0.725772	-1.22493	0.220602	0.660586
Gm20470	9.20192	-0.981028	0.801354	-1.22421	0.220872	0.660586
Cckar	230.794	-0.58956	0.481705	-1.2239	0.220989	0.660592
Rabac1	172.532	-0.343804	0.281092	-1.2231	0.221292	0.661071
Scarf1	139.929	-0.494693	0.404431	-1.22318	0.221261	0.661071
Efcab1	174.28	-0.630989	0.515832	-1.22325	0.221237	0.661071
Cyth3	1148.2	-0.396349	0.324298	-1.22218	0.221641	0.661392
Ptk2	1233.32	-0.43783	0.358272	-1.22206	0.221685	0.661392
Nde1	145.462	0.353591	0.28932	1.22215	0.221652	0.661392
Crmp1	12.1284	0.895583	0.732785	1.22216	0.221646	0.661392
Nxt2	31.5357	0.585058	0.478595	1.22245	0.221537	0.661392
Ptar1	303.851	-0.312898	0.256032	-1.2221	0.221668	0.661392
Fgd4	1556.41	-0.265165	0.217045	-1.22171	0.221818	0.661505
Cpne4	13.1593	1.00394	0.821667	1.22183	0.221772	0.661505
Nbr1	580.074	-0.262833	0.215187	-1.22142	0.221928	0.661549
Grtp1	62.2003	-0.456041	0.373338	-1.22152	0.221888	0.661549
Rars	186.807	0.320447	0.262622	1.22018	0.222397	0.661952
Csrp2	115.264	-0.629119	0.515462	-1.22049	0.222277	0.661952
Trak1	702.389	-0.258365	0.211734	-1.22023	0.222377	0.661952
Elf2	1145.42	0.2882	0.236163	1.22034	0.222336	0.661952
Ppfia1	508.053	0.27175	0.222583	1.22089	0.222127	0.661952
Slx4	40.2659	0.542036	0.444279	1.22004	0.222451	0.661952
Nfic	398.513	0.279556	0.229157	1.21993	0.222491	0.661952
Gm12744	16.9155	0.76033	0.623071	1.22029	0.222353	0.661952
Vgll3	65.7221	0.748999	0.613901	1.22007	0.22244	0.661952
Gm14167	14.504	-0.770333	0.631724	-1.21941	0.222687	0.662392
Plekhg3	279.024	-0.305865	0.250924	-1.21895	0.222862	0.66277
Apopt1	165.162	-0.38883	0.319028	-1.2188	0.222921	0.662806
Cenpj	144.522	0.346009	0.283972	1.21847	0.223047	0.663039
Gm1123	16.4791	0.7652	0.628108	1.21826	0.223124	0.663126
Atp6v1b2	1106.45	0.397611	0.326514	1.21775	0.223321	0.663281
Lsm2	73.6153	0.442653	0.363606	1.2174	0.223454	0.663281
Rarres2	122.151	-0.605052	0.49706	-1.21726	0.223505	0.663281
Dld	178.867	0.327553	0.268949	1.2179	0.223262	0.663281
Hes7	13.6212	-0.826669	0.679138	-1.21723	0.223515	0.663281
Brd2	680.103	0.264643	0.217468	1.21693	0.22363	0.663281
Spire1	429.594	0.368703	0.302992	1.21687	0.223653	0.663281
Clstn2	168.218	-0.561792	0.461486	-1.21735	0.223469	0.663281
Uqcrq	75.7216	0.421718	0.346344	1.21763	0.223366	0.663281
Tmem198	30.6767	-0.593961	0.488007	-1.21712	0.22356	0.663281
Arrdc1	397.588	-0.441608	0.362977	-1.21663	0.223745	0.663308
Svep1	154.611	0.523817	0.430604	1.21647	0.223806	0.663308
Hopx	778.688	-0.677685	0.557042	-1.21658	0.223765	0.663308
Nfkb2	165.173	0.463383	0.380973	1.21632	0.223864	0.663341
Wnt3a	53.3272	-0.533143	0.438478	-1.21589	0.224025	0.663393
Brox	219.718	0.306936	0.252395	1.2161	0.223949	0.663393
Ccdc121	13.9478	-1.00225	0.824271	-1.21592	0.224014	0.663393
Supt6	419.089	0.285095	0.234519	1.21566	0.224115	0.663396
Klhdc4	312.877	0.505989	0.416232	1.21564	0.224122	0.663396
2610528J11Rik	16.533	-0.822367	0.67747	-1.21388	0.224794	0.664373
Rerg	273.971	-0.606039	0.499046	-1.21439	0.224597	0.664373
Tsnaxip1	82.6652	-0.687237	0.565987	-1.21423	0.224661	0.664373
Dusp5	176.518	0.577602	0.475868	1.21379	0.224829	0.664373
Pcdh17	306.336	-0.48996	0.403666	-1.21377	0.224834	0.664373
Pard3b	2543.28	-0.481199	0.39636	-1.21404	0.224731	0.664373
Tank	1144.04	0.367214	0.302427	1.21422	0.224664	0.664373
Arhgef10	104.856	-0.3951	0.325513	-1.21378	0.224833	0.664373
Nova2	129.745	-0.601487	0.495779	-1.21322	0.225047	0.664861
Scaper	1542.1	-0.279241	0.230218	-1.21294	0.225152	0.664931
Ppp1r21	493.966	0.321407	0.265023	1.21275	0.225224	0.664931
Stk40	432.341	0.299007	0.24653	1.21286	0.225184	0.664931
Ankfn1	717.888	-0.554232	0.45704	-1.21265	0.225262	0.664931
Tmem176b	409.916	0.5444	0.449165	1.21203	0.225503	0.66536
Klra9	17.0473	-0.778084	0.641916	-1.21213	0.225464	0.66536
Ctbs	92.7083	0.375387	0.309827	1.21161	0.225664	0.665417
Spred2	422.577	-0.285523	0.235658	-1.2116	0.225666	0.665417
Gm19301	10.6317	-0.961736	0.79366	-1.21177	0.2256	0.665417
Dmxl1	1619.72	-0.2603	0.214945	-1.21101	0.225893	0.665664
Psme3	101.403	0.400986	0.331115	1.21102	0.225889	0.665664
Acad11	130.671	0.357211	0.294952	1.21108	0.225864	0.665664
Abhd16a	170.919	-0.313105	0.258648	-1.21055	0.22607	0.666044
Chid1	82.6164	0.379443	0.31361	1.20992	0.226309	0.666608
Zfp655	173.237	0.366468	0.303183	1.20874	0.226764	0.667074
Srsf5	925.541	-0.29742	0.246043	-1.20881	0.226735	0.667074
Reck	159.182	-0.42331	0.350274	-1.20851	0.22685	0.667074
Ing3	179.265	-0.31535	0.260901	-1.2087	0.22678	0.667074
Ppm1h	2177.96	0.343862	0.284563	1.20838	0.226899	0.667074
Dzip1l	116.842	-0.499932	0.413627	-1.20866	0.226795	0.667074
Cd2bp2	114.295	0.416079	0.344299	1.20848	0.226863	0.667074
4430402I18Rik	145.793	-0.767107	0.634416	-1.20915	0.226603	0.667074
Gm6277	16.9601	-0.67822	0.560935	-1.20909	0.226629	0.667074
Kctd20	197.95	0.329287	0.272563	1.20811	0.227004	0.667099
Cycs	24.1354	0.651218	0.538984	1.20823	0.226958	0.667099
Ddah1	132.837	0.484273	0.400902	1.20796	0.227063	0.667132
Ddx19b	88.5588	0.421843	0.34926	1.20782	0.227118	0.667152
Abhd17a	80.3589	0.395172	0.327521	1.20655	0.227604	0.667734
Sh3bp5	509.848	-0.472404	0.391441	-1.20683	0.227497	0.667734
Dennd6a	856.52	-0.242734	0.201129	-1.20686	0.227486	0.667734
Uevld	127.457	0.431278	0.357395	1.20673	0.227537	0.667734
Cetn4	35.1824	-0.831955	0.68952	-1.20657	0.227598	0.667734
Ubl5	97.8889	0.374802	0.310613	1.20665	0.227566	0.667734
Slc27a2	9.10897	-1.17517	0.974101	-1.20642	0.227657	0.667749
C5ar2	39.1347	0.576585	0.478106	1.20598	0.227827	0.668106
Bmp5	715.897	-0.457854	0.379726	-1.20575	0.227914	0.668202
Kcnj2	55.513	-0.492863	0.408797	-1.20564	0.227955	0.668202
Rictor	1232.62	-0.244815	0.20312	-1.20527	0.228099	0.668481
Fam131a	20.2776	-0.682755	0.566662	-1.20487	0.228253	0.668791
Tarsl2	84.1343	-0.388886	0.322795	-1.20474	0.228302	0.668795
Mbip	1006.16	-0.326871	0.271492	-1.20398	0.228597	0.669196
Ngly1	532.202	-0.279305	0.231938	-1.20422	0.228503	0.669196
Slc39a10	273.061	0.450449	0.374161	1.20389	0.228631	0.669196
Mppe1	142.278	-0.414833	0.344511	-1.20412	0.228542	0.669196
Rnd1	11.6984	1.07377	0.892153	1.20357	0.228756	0.669277
Map3k5	2207.89	-0.289179	0.240256	-1.20363	0.228733	0.669277
Kcnn4	168.257	0.521594	0.433428	1.20342	0.228816	0.669312
Sh3glb2	116.834	-0.366023	0.30424	-1.20307	0.228948	0.669557
Adam28	263.657	-0.663715	0.552416	-1.20148	0.229566	0.669604
Patl2	67.2148	0.487275	0.405546	1.20153	0.229546	0.669604
Nras	370.916	0.2773	0.230625	1.20239	0.229214	0.669604
Pgm2l1	319.299	-0.284503	0.236807	-1.20142	0.22959	0.669604
Pptc7	452.621	-0.261283	0.217406	-1.20182	0.229433	0.669604
Gngt2	153.834	0.56966	0.473745	1.20246	0.229184	0.669604
Pyroxd1	161.005	-0.314056	0.261356	-1.20164	0.229502	0.669604
Irs3	25.8171	-0.61834	0.514656	-1.20146	0.229572	0.669604
Fbxo28	286.603	0.278019	0.231368	1.20163	0.229507	0.669604
Skp2	101.08	0.500898	0.416668	1.20215	0.229304	0.669604
Fto	1576.61	-0.263537	0.21935	-1.20145	0.229577	0.669604
Il4i1	78.24	0.600465	0.499752	1.20153	0.229547	0.669604
9330175E14Rik	17.8602	0.850155	0.706995	1.20249	0.229173	0.669604
Ldhb	358.909	-0.644853	0.536823	-1.20124	0.229658	0.669664
Wars2	392.615	-0.273156	0.227445	-1.20098	0.22976	0.669681
Gpr137c	153.334	-0.335034	0.278957	-1.20102	0.229743	0.669681
Lamc1	479.908	0.354392	0.295158	1.20068	0.229874	0.669872
Acyp2	548.843	-0.379694	0.316266	-1.20055	0.229925	0.669881
Chmp1a	132.763	0.384809	0.320761	1.19967	0.230266	0.670453
March5	384.751	0.273565	0.228029	1.19969	0.230259	0.670453
Acads	70.8192	0.434821	0.362442	1.1997	0.230257	0.670453
Dusp8	33.5645	0.756751	0.630869	1.19954	0.230319	0.670466
Pfkfb2	168.04	-0.390509	0.325604	-1.19934	0.230396	0.67055
Rpusd1	24.1844	0.649366	0.541565	1.19905	0.230507	0.670592
Gm16794	46.6134	-0.503299	0.419721	-1.19913	0.230478	0.670592
Reep6	50.454	-0.800677	0.667863	-1.19886	0.230581	0.670667
Sptssa	103.125	0.395589	0.330072	1.19849	0.230725	0.670945
Plxnb2	479.258	0.282411	0.23567	1.19833	0.230788	0.670989
Eps8l1	229.796	-0.496356	0.414397	-1.19778	0.231003	0.671474
Csf3r	130.883	-0.561428	0.469094	-1.19684	0.23137	0.67226
Cdhr4	137.352	-0.59839	0.499929	-1.19695	0.231326	0.67226
Aebp1	158.305	-0.511567	0.427715	-1.19605	0.231679	0.672462
Spata5	956.84	0.279504	0.233645	1.19628	0.231589	0.672462
Ttc23	227.06	-0.319686	0.26723	-1.19629	0.231582	0.672462
Taf4b	187.772	-0.343766	0.287421	-1.19604	0.231682	0.672462
Ascl4	10.2659	-0.892906	0.7465	-1.19612	0.231648	0.672462
Dnajc3	784.874	0.412679	0.345107	1.1958	0.231774	0.672591
Fbxo8	301.071	-0.307778	0.257488	-1.19531	0.231966	0.673006
Bag1	206.833	0.363529	0.304288	1.19469	0.232209	0.673571
Caskin2	111.819	-0.592684	0.496197	-1.19445	0.232301	0.67359
Gm2237	10.0223	-0.949084	0.794596	-1.19442	0.232312	0.67359
Has1	22.778	0.852188	0.713724	1.194	0.232477	0.673927
Sdr39u1	68.41	-0.426695	0.357427	-1.1938	0.232557	0.674018
Fgf2	20.9068	1.09204	0.915383	1.19299	0.232873	0.674793
Dlgap1	32.5898	0.591882	0.497088	1.1907	0.233772	0.675471
Bax	119.411	0.498244	0.418395	1.19085	0.233714	0.675471
Slpi	275.819	-0.479464	0.402657	-1.19075	0.233752	0.675471
Tnfsf11	12.5181	0.873794	0.733326	1.19155	0.233439	0.675471
Serpine2	189.711	0.602865	0.505947	1.19156	0.233435	0.675471
Ppp1r14d	11.6984	0.986194	0.827823	1.19131	0.233532	0.675471
Fbxo44	39.78	-0.512496	0.430475	-1.19054	0.233835	0.675471
Rnf34	162.811	0.333582	0.280127	1.19082	0.233723	0.675471
Rpl28	57.3087	0.442042	0.370999	1.19149	0.233461	0.675471
Tbx6	40.2666	-0.601279	0.504615	-1.19156	0.233434	0.675471
Il21r	118.867	0.53772	0.451299	1.19149	0.23346	0.675471
Map3k15	74.3655	-0.429787	0.360978	-1.19062	0.233803	0.675471
Akap6	73.0227	-0.481456	0.404162	-1.19124	0.233558	0.675471
D930015M05Rik	18.7486	-0.773589	0.649014	-1.19195	0.233282	0.675471
Gm13568	18.3306	-0.743093	0.623482	-1.19184	0.233323	0.675471
Psmc4	127.525	0.39116	0.328627	1.19028	0.233935	0.675618
Itm2b	1552.91	0.378975	0.318568	1.18962	0.234196	0.676231
Rnf6	214.463	0.291967	0.245461	1.18947	0.234256	0.676264
Aven	356.194	-0.261754	0.220152	-1.18897	0.234451	0.676686
Sumo1	496.951	-0.263633	0.221775	-1.18874	0.234542	0.676729
Gm5535	12.951	0.795035	0.668835	1.18869	0.234563	0.676729
Klhl25	61.0373	0.457284	0.384821	1.1883	0.234714	0.677024
Mib1	1163.67	0.267193	0.225084	1.18708	0.235195	0.678092
Mecr	151.33	-0.329892	0.277923	-1.18699	0.235231	0.678092
Krtcap3	63.9353	-0.428128	0.360647	-1.18711	0.235184	0.678092
Ky	17.4319	-0.893744	0.753055	-1.18682	0.235297	0.678143
Fads2	126.976	0.380636	0.320818	1.18646	0.235442	0.678421
Atp5g1	46.0064	0.463581	0.391085	1.18537	0.23587	0.678949
Bahd1	92.2116	0.366177	0.308921	1.18534	0.235883	0.678949
Sft2d3	52.111	-0.536397	0.452333	-1.18585	0.235683	0.678949
Khnyn	136.243	-0.384639	0.324546	-1.18516	0.235954	0.678949
Yap1	338.117	-0.474502	0.400258	-1.18549	0.235824	0.678949
Zfp457	23.8308	-0.605688	0.511028	-1.18523	0.235925	0.678949
B230398E01Rik	13.5017	-0.793643	0.669669	-1.18513	0.235967	0.678949
Paox	28.8974	0.587987	0.496313	1.18471	0.236132	0.679143
Rhbdd2	174.31	-0.39182	0.330703	-1.18481	0.236093	0.679143
Tfam	94.0604	-0.36039	0.304702	-1.18276	0.236904	0.679223
Sh2b2	123.94	0.497138	0.420435	1.18244	0.237032	0.679223
Slc25a13	229.571	0.388575	0.328659	1.1823	0.237085	0.679223
Lims1	1755.91	0.294986	0.249264	1.18342	0.236641	0.679223
Zmym2	1162.08	-0.240995	0.203815	-1.18242	0.237038	0.679223
Slc11a2	165.993	-0.330292	0.278948	-1.18406	0.236388	0.679223
Maoa	160.229	-0.377952	0.319623	-1.18249	0.23701	0.679223
Anapc4	345.097	-0.298298	0.252201	-1.18278	0.236897	0.679223
Gpn3	70.4263	-0.432166	0.365168	-1.18347	0.236623	0.679223
Pdcd6ip	1028.02	0.251306	0.212435	1.18298	0.236818	0.679223
Engase	42.4336	-0.566062	0.47818	-1.18378	0.236499	0.679223
Ogt	2109.51	-0.282706	0.238731	-1.1842	0.236333	0.679223
Hif1an	62.6036	-0.457339	0.386555	-1.18311	0.236764	0.679223
Gnaz	30.4965	-0.615538	0.520511	-1.18257	0.236981	0.679223
Tm7sf3	121.715	0.390726	0.330363	1.18272	0.236921	0.679223
Lrrc18	36.4967	-0.499934	0.422468	-1.18337	0.236664	0.679223
Nsl1	21.6715	0.664682	0.561383	1.18401	0.23641	0.679223
Dpp3	191.671	0.323373	0.273513	1.1823	0.237088	0.679223
Ubxn1	154.32	0.32627	0.275626	1.18374	0.236515	0.679223
Sclt1	517.955	-0.302679	0.256053	-1.1821	0.237168	0.679311
9330111N05Rik	34.5379	-0.531574	0.449745	-1.18195	0.237227	0.679339
Plxdc2	2131.63	0.299966	0.253836	1.18173	0.237314	0.67945
Cmpk2	58.636	0.476398	0.403193	1.18156	0.23738	0.679499
Gm1968	28.8133	-0.652082	0.552088	-1.18112	0.237556	0.679862
Fam83g	10.9059	-0.987755	0.836375	-1.181	0.237604	0.679862
Pisd	159.414	0.375674	0.318173	1.18072	0.237713	0.680031
Calm3	313.123	0.390514	0.330797	1.18053	0.237791	0.680116
Commd2	133.432	-0.343383	0.291068	-1.17973	0.238107	0.680879
Tmem79	31.6823	0.617685	0.523652	1.17957	0.23817	0.68092
Supt20	814.456	-0.239657	0.203197	-1.17943	0.238225	0.680938
Dqx1	17.7157	-0.822964	0.698828	-1.17763	0.238942	0.681162
Lmbr1	462.453	-0.303517	0.257745	-1.17759	0.238961	0.681162
Appl2	839.993	-0.332507	0.28238	-1.17752	0.23899	0.681162
Pdss1	187.105	0.309481	0.26269	1.17812	0.238748	0.681162
Ankrd54	100.322	-0.400008	0.339367	-1.17869	0.238522	0.681162
Cdk5r1	22.3808	0.65797	0.558722	1.17763	0.238943	0.681162
Lypd6	39.055	-0.763845	0.64799	-1.17879	0.238481	0.681162
Arl16	54.431	0.431746	0.366513	1.17798	0.238804	0.681162
Ccdc28a	72.9953	-0.417841	0.354728	-1.17792	0.238829	0.681162
4931406P16Rik	597.784	-0.354824	0.301129	-1.17831	0.238673	0.681162
Suds3	210.818	-0.305634	0.259301	-1.17869	0.238523	0.681162
2010001A14Rik	23.4248	-0.633297	0.537533	-1.17816	0.238735	0.681162
Sfta2	53.0526	-0.640678	0.543614	-1.17855	0.238576	0.681162
Gm20400	17.8198	0.698209	0.592575	1.17826	0.238691	0.681162
Mcee	75.7996	-0.438189	0.372395	-1.17668	0.239324	0.681584
Uba6	441.132	0.299831	0.254843	1.17653	0.239383	0.681584
Jmjd1c	3217.97	0.211806	0.18	1.1767	0.239314	0.681584
Efcab7	135.691	-0.457687	0.388977	-1.17664	0.239338	0.681584
I830077J02Rik	102.994	0.518108	0.440359	1.17656	0.239372	0.681584
Son	3481.14	-0.226161	0.192425	-1.17532	0.239866	0.682152
Ddb1	507.283	0.242494	0.206352	1.17515	0.239936	0.682152
Pld1	984.937	0.308921	0.262791	1.17554	0.23978	0.682152
Zfp365	23.0362	0.663247	0.564441	1.17505	0.239975	0.682152
Spats2l	178.495	0.424409	0.361129	1.17523	0.239904	0.682152
Mapk10	27.3467	-0.758492	0.64536	-1.1753	0.239874	0.682152
2210408F21Rik	718.177	0.30997	0.263768	1.17516	0.239929	0.682152
Gm23172	18.3877	0.851108	0.723948	1.17565	0.239735	0.682152
Arf4	681.683	0.24912	0.212095	1.17457	0.240168	0.682221
Dhx16	183.628	-0.35115	0.298889	-1.17485	0.240055	0.682221
Dapl1	15.4939	-0.690601	0.587913	-1.17467	0.240129	0.682221
Mustn1	25.0582	-0.669242	0.56981	-1.1745	0.240195	0.682221
Gm20712	17.252	0.746375	0.635584	1.17431	0.240269	0.682292
Uba1	273.587	0.353677	0.301239	1.17407	0.240366	0.682319
Snap25	20.1011	-0.998545	0.850723	-1.17376	0.240491	0.682319
Rfc3	44.7064	0.503667	0.429181	1.17356	0.240573	0.682319
Wfs1	68.0043	0.418918	0.356874	1.17386	0.240453	0.682319
Gprasp1	557.548	-0.316169	0.269385	-1.17367	0.240528	0.682319
Sertad2	588.511	0.367222	0.312786	1.17404	0.24038	0.682319
Hmgn5	95.949	0.527181	0.449547	1.17269	0.240918	0.683076
Ggnbp1	11.4287	-0.921454	0.785791	-1.17264	0.240938	0.683076
Lsp1	800.74	0.337036	0.287554	1.17208	0.241166	0.683165
Atp5b	450.095	0.379816	0.323989	1.17231	0.241072	0.683165
Trp73	90.9143	-0.643197	0.548749	-1.17211	0.241151	0.683165
Adam3	11.6182	-0.815752	0.695826	-1.17235	0.241056	0.683165
Fhl1	616.914	-0.591441	0.50479	-1.17166	0.241335	0.683467
B3galt1	252.727	-0.517992	0.442137	-1.17157	0.241371	0.683467
Psmb10	124.988	0.362252	0.30926	1.17135	0.241459	0.683576
Nt5c	109.757	-0.431618	0.368659	-1.17078	0.241688	0.683807
Pnpla7	1048.36	0.41105	0.351071	1.17085	0.24166	0.683807
Gm15133	21.8584	-0.642903	0.5491	-1.17083	0.241667	0.683807
Cnpy4	14.2812	0.787047	0.672343	1.1706	0.241759	0.683868
B130034C11Rik	27.259	-0.618957	0.529064	-1.16991	0.242037	0.684517
Them4	72.6557	-0.393538	0.336452	-1.16967	0.242133	0.68465
Eif2b5	75.9036	0.424133	0.363122	1.16802	0.2428	0.684777
Pcnx	975.318	-0.273802	0.234262	-1.16879	0.242489	0.684777
Efcab6	109.973	-0.641346	0.549013	-1.16818	0.242734	0.684777
Osbpl11	505.486	0.277238	0.237253	1.16853	0.242592	0.684777
Dusp19	12.303	0.91379	0.782304	1.16807	0.242777	0.684777
Ube2e3	308.396	0.307664	0.26311	1.16934	0.242268	0.684777
Bpifa1	487.153	-1.55182	1.32865	-1.16797	0.242819	0.684777
Hnrnpdl	1049.11	-0.284727	0.243581	-1.16892	0.242436	0.684777
Acadsb	401.295	-0.391835	0.335331	-1.1685	0.242605	0.684777
Pqlc1	266.175	0.287464	0.245972	1.16868	0.242531	0.684777
Ppp1r3d	41.712	0.509428	0.435892	1.1687	0.242523	0.684777
Mir764	16.2713	-0.699391	0.598617	-1.16835	0.242668	0.684777
5330439K02Rik	26.1538	-0.682976	0.584109	-1.16926	0.242298	0.684777
Tgfa	103.24	-0.594901	0.509483	-1.16766	0.242946	0.684897
Mgat5	1970.94	0.320648	0.274617	1.16762	0.24296	0.684897
Sox9	9.21766	1.09011	0.933828	1.16735	0.243068	0.685063
Uso1	748.397	0.289112	0.247723	1.16707	0.24318	0.68512
3830408C21Rik	25.5428	-0.582788	0.499412	-1.16695	0.243231	0.68512
Ywhaq	483.789	-0.260267	0.223035	-1.16694	0.243236	0.68512
Il13ra1	341.8	0.302682	0.259557	1.16615	0.243555	0.685583
Mapk1ip1l	382.522	0.300914	0.25816	1.16561	0.243773	0.685583
Ncbp1	183.755	0.291602	0.250069	1.16609	0.24358	0.685583
Fadd	23.6527	0.786512	0.674729	1.16567	0.243747	0.685583
Prf1	35.2436	-0.666093	0.571285	-1.16596	0.243632	0.685583
Bhlha15	15.5713	0.75189	0.644898	1.1659	0.243653	0.685583
Isoc2b	25.2577	-0.566815	0.486084	-1.16608	0.24358	0.685583
Capn11	15.7189	1.06138	0.910621	1.16555	0.243795	0.685583
Kmt2b	344.394	-0.312524	0.26822	-1.16518	0.243945	0.685848
Ahi1	192.635	-0.283842	0.243676	-1.16483	0.244086	0.685848
Rrad	16.8525	0.664992	0.570799	1.16502	0.244011	0.685848
C1ra	55.8061	0.485988	0.417207	1.16486	0.244076	0.685848
Dgcr2	143.485	0.394692	0.33892	1.16456	0.244198	0.686023
Dnajb1	101.483	0.689033	0.59201	1.16389	0.24447	0.686304
Sod1	499.99	-0.479364	0.411887	-1.16382	0.244495	0.686304
Stk16	177.655	-0.316383	0.271803	-1.16402	0.244417	0.686304
Gins2	26.7638	0.691583	0.594192	1.16391	0.244462	0.686304
Scd2	512.89	0.387394	0.332984	1.1634	0.244667	0.686614
Zfp961	222.228	-0.373475	0.321045	-1.16331	0.244704	0.686614
Twf1	165.112	0.346087	0.297702	1.16253	0.245021	0.686809
Rad23b	665.983	0.237596	0.204372	1.16257	0.245006	0.686809
Chst12	103.296	0.467898	0.402466	1.16258	0.245002	0.686809
Ghitm	264.994	0.367366	0.315931	1.16281	0.244908	0.686809
Mdc1	167.37	-0.302049	0.259739	-1.1629	0.244872	0.686809
Sec61b	57.3257	0.430185	0.37011	1.16232	0.245106	0.68682
Ccdc71l	101.105	0.343773	0.295775	1.16228	0.245123	0.68682
Ntrk2	36.775	0.609175	0.524323	1.16183	0.245304	0.687049
Gm26902	18.7977	0.785225	0.67582	1.16189	0.245282	0.687049
Tspan32	201.115	-0.552344	0.475515	-1.16157	0.245409	0.687143
Aggf1	364.263	0.27506	0.236813	1.16151	0.245436	0.687143
Kbtbd8	20.5466	-0.637037	0.54868	-1.16103	0.245628	0.68754
Rsl1d1	218.9	0.318551	0.274599	1.16006	0.246026	0.687856
Tcn2	177.748	0.422207	0.364	1.15991	0.246085	0.687856
Galk1	56.6629	-0.498483	0.4298	-1.1598	0.246129	0.687856
Atp5c1	348.117	0.252721	0.217926	1.15966	0.246186	0.687856
Cox4i1	260.073	0.347736	0.299746	1.1601	0.246007	0.687856
Rtel1	91.1699	-0.41239	0.355599	-1.1597	0.246169	0.687856
Rpl12	184.837	0.332329	0.286338	1.16062	0.245798	0.687856
Arhgef1	610.314	-0.469014	0.404385	-1.15982	0.246122	0.687856
Ccdc82	535.598	-0.269987	0.232758	-1.15994	0.246071	0.687856
Nelfb	220.958	-0.312188	0.269367	-1.15897	0.246468	0.688208
Kifap3	415.575	-0.414359	0.357523	-1.15897	0.246468	0.688208
Lrat	15.8731	-0.901099	0.77758	-1.15885	0.246517	0.688208
Sec24d	478.826	0.295496	0.255013	1.15875	0.246559	0.688208
Simc1	251.519	-0.302963	0.261417	-1.15893	0.246485	0.688208
Phyhipl	13.7078	-0.804798	0.694685	-1.15851	0.246657	0.688271
Slc14a1	77.5824	-0.585051	0.505029	-1.15845	0.246681	0.688271
Csad	234.017	-0.342761	0.296116	-1.15752	0.247058	0.688631
Map3k2	909.641	0.224291	0.193692	1.15798	0.246873	0.688631
Nr4a2	101.75	-0.480753	0.415584	-1.15681	0.247348	0.688631
Rab38	142.124	-0.500436	0.432408	-1.15732	0.24714	0.688631
Usp28	174.489	-0.440915	0.381191	-1.15668	0.247404	0.688631
Dnaja4	140.093	-0.662234	0.572316	-1.15711	0.247226	0.688631
Ctu1	24.6574	0.576882	0.498683	1.15681	0.247349	0.688631
Dcaf7	330.035	0.275864	0.238386	1.15721	0.247185	0.688631
Rab31	557.733	0.373269	0.322652	1.15688	0.247322	0.688631
Ier5	360.763	0.329131	0.284319	1.15761	0.247023	0.688631
Mettl15	332.01	-0.323478	0.279375	-1.15786	0.246919	0.688631
B130046B21Rik	16.9824	-0.753997	0.651861	-1.15668	0.247401	0.688631
Slc25a35	38.4326	-0.545869	0.47221	-1.15599	0.247686	0.689279
Reep5	584.349	0.300138	0.259685	1.15578	0.247772	0.68938
Lrrc26	29.4514	-0.746486	0.645998	-1.15556	0.247863	0.689495
Tex264	140.787	0.337549	0.292142	1.15543	0.247916	0.689503
Akt1	311.731	0.309065	0.267694	1.15455	0.248275	0.689738
Cmc2	38.9546	0.514082	0.44507	1.15506	0.248067	0.689738
4930512B01Rik	22.0644	-0.607269	0.5259	-1.15472	0.248204	0.689738
Dnajc10	456.31	0.278705	0.241409	1.15449	0.248298	0.689738
Gid8	65.7361	0.402902	0.34898	1.15451	0.248291	0.689738
Ccdc152	48.2659	-0.597799	0.517643	-1.15485	0.248153	0.689738
Igfbp7	783.65	0.602296	0.521939	1.15396	0.248517	0.69007
Ssh1	400.375	0.258881	0.22432	1.15407	0.248472	0.69007
Tbp	108.198	-0.35997	0.312329	-1.15253	0.249102	0.690421
Ltc4s	176.761	-0.638657	0.554037	-1.15273	0.24902	0.690421
Ntan1	92.403	-0.373077	0.323761	-1.15232	0.249188	0.690421
Rcc1	52.1096	0.491077	0.425963	1.15286	0.248967	0.690421
Cdipt	265.216	0.299587	0.259781	1.15323	0.248817	0.690421
Xlr4c	28.9729	-0.686437	0.595824	-1.15208	0.249288	0.690421
Med13	1643.47	-0.224892	0.195205	-1.15208	0.249287	0.690421
Chst7	20.9638	0.63012	0.546912	1.15214	0.249263	0.690421
Usp53	361.877	-0.277505	0.240801	-1.15242	0.249147	0.690421
Btaf1	1908.23	0.210996	0.183023	1.15284	0.248977	0.690421
Zfp119b	30.9768	-0.54119	0.469392	-1.15296	0.248927	0.690421
Tuba1a	390.512	-0.545537	0.473106	-1.1531	0.24887	0.690421
Gm4189	12.455	-0.803091	0.696944	-1.1523	0.249197	0.690421
Ino80c	54.9125	0.446738	0.387918	1.15163	0.249473	0.690794
Btf3l4	142.348	-0.389276	0.338083	-1.15142	0.249558	0.690894
Mettl23	224.656	-0.325693	0.282892	-1.1513	0.24961	0.690898
Lrriq3	45.6351	-0.569063	0.494431	-1.15094	0.249755	0.69112
Tmem33	205.637	0.414426	0.360101	1.15086	0.249789	0.69112
Il27ra	71.2582	-0.553278	0.481013	-1.15024	0.250047	0.691148
Map3k12	82.5001	-0.390749	0.339987	-1.1493	0.25043	0.691148
Casp8	606.263	0.31474	0.273886	1.14916	0.250488	0.691148
Prim2	374.045	0.306665	0.266863	1.14915	0.250495	0.691148
Gins3	48.2759	0.490176	0.426136	1.15028	0.250029	0.691148
Specc1l	748.457	-0.231836	0.201704	-1.14938	0.250398	0.691148
Susd4	171.683	0.302374	0.263032	1.14957	0.250321	0.691148
Col16a1	25.0858	0.684686	0.595194	1.15036	0.249997	0.691148
Gja5	18.3671	0.715251	0.622152	1.14964	0.250292	0.691148
Irak2	1085.78	0.39865	0.346734	1.14973	0.250256	0.691148
Gm24620	38.4756	-0.560787	0.487532	-1.15026	0.250038	0.691148
Zfp932	139.917	-0.322745	0.280844	-1.14919	0.250476	0.691148
2310009B15Rik	21.6574	-0.602282	0.523883	-1.14965	0.250288	0.691148
Gm15418	22.9962	0.927852	0.806678	1.15021	0.250056	0.691148
Mpp6	524.98	0.278398	0.242307	1.14895	0.250578	0.691182
Tcf7l1	956.235	-0.378276	0.329257	-1.14888	0.250607	0.691182
Fam107b	824.678	-0.354832	0.308911	-1.14865	0.250699	0.691299
Vdac1	221.38	0.312684	0.272565	1.14719	0.251304	0.691386
Ddx5	4581.34	-0.270183	0.235444	-1.14754	0.251157	0.691386
Pygl	643.159	0.372895	0.325006	1.14735	0.251239	0.691386
Rai14	2254.44	0.262199	0.228513	1.14741	0.25121	0.691386
Sigirr	83.0974	-0.383629	0.334365	-1.14734	0.251242	0.691386
Eef1b2	171.752	0.35301	0.307733	1.14713	0.251327	0.691386
Dmpk	31.5201	-0.52436	0.456744	-1.14804	0.250952	0.691386
Ucp3	169.992	-0.471114	0.410509	-1.14763	0.25112	0.691386
Ncapd3	253.273	0.287049	0.250117	1.14766	0.251109	0.691386
Sbno1	1188.08	0.227547	0.198326	1.14734	0.251242	0.691386
Sbk1	81.1701	-0.483846	0.421666	-1.14746	0.251191	0.691386
Gm23251	10.8497	-1.00007	0.870864	-1.14837	0.250816	0.691386
Epha3	55.5277	0.591145	0.515401	1.14696	0.251397	0.691442
Cxcr3	20.9958	0.674701	0.588473	1.14653	0.251576	0.691661
Cd47	2660.79	0.238765	0.208231	1.14663	0.251533	0.691661
Phox2a	11.3144	-0.849957	0.741571	-1.14616	0.25173	0.691776
Acyp1	44.6798	-0.470401	0.410442	-1.14608	0.251761	0.691776
Nol3	18.0993	0.906471	0.790941	1.14607	0.251768	0.691776
Sh3glb1	1327.22	0.232477	0.202916	1.14568	0.251927	0.692077
Stk11ip	41.3069	-0.481863	0.421026	-1.1445	0.252418	0.692672
Pdgfc	764.104	0.461846	0.403467	1.14469	0.252337	0.692672
Trit1	204.329	-0.284655	0.248673	-1.1447	0.252335	0.692672
St6galnac2	174.684	0.543259	0.47464	1.14457	0.252388	0.692672
Zfp874b	65.1279	-0.435008	0.38006	-1.14457	0.252385	0.692672
5730409E04Rik	62.3213	0.461388	0.403157	1.14444	0.252442	0.692672
Kif1a	47.2673	0.509772	0.445556	1.14413	0.252572	0.69274
Srgn	503.724	0.260515	0.227692	1.14415	0.25256	0.69274
Map4k5	590.528	-0.253022	0.221169	-1.14402	0.252616	0.69274
A330023F24Rik	794.268	-0.280713	0.245434	-1.14374	0.252731	0.692917
BC049715	23.2043	-0.751306	0.656986	-1.14357	0.252804	0.692981
Socs1	19.6515	0.659233	0.576571	1.14337	0.252886	0.693029
Kcnip3	41.0862	0.456801	0.399552	1.14328	0.252921	0.693029
Orc1	19.3533	0.652562	0.570951	1.14294	0.253064	0.693283
Matr3	674.372	-0.223234	0.195341	-1.14279	0.253126	0.693317
Tmem168	268.822	0.27934	0.244657	1.14176	0.253554	0.694352
Plaur	633.648	0.429212	0.376052	1.14137	0.253718	0.694527
She	76.8968	-0.692493	0.606662	-1.14148	0.25367	0.694527
Acot9	263.805	0.272246	0.238608	1.14097	0.253881	0.694701
Tnni3	34.7083	-0.516515	0.452652	-1.14109	0.253833	0.694701
9230111E07Rik	12.0814	-0.773622	0.678151	-1.14078	0.253962	0.694785
Cd44	6444.98	0.367393	0.32222	1.14019	0.254206	0.695179
2610301B20Rik	220.918	-0.434886	0.381404	-1.14022	0.254193	0.695179
Slc46a3	165.772	-0.340336	0.298532	-1.14003	0.254273	0.695195
Copb1	422.793	0.289418	0.253989	1.13949	0.254498	0.695195
Dner	13.2532	-0.870415	0.763823	-1.13955	0.254474	0.695195
Lat2	129.44	0.577869	0.507143	1.13946	0.254511	0.695195
Kcna3	28.7016	-0.774425	0.679379	-1.1399	0.254327	0.695195
Gm20033	24.8184	-0.737719	0.647388	-1.13953	0.254481	0.695195
Prkra	111.619	0.35342	0.31049	1.13827	0.255009	0.695243
Mapkapk2	763.202	0.293688	0.258024	1.13822	0.255029	0.695243
Pabpn1	267.66	-0.433697	0.380854	-1.13875	0.254808	0.695243
Col15a1	67.9707	0.474356	0.416737	1.13826	0.255011	0.695243
Olfm2	15.6277	-1.22295	1.07391	-1.13878	0.254795	0.695243
Ube2q2	504.818	0.247234	0.217157	1.13851	0.254908	0.695243
Cd24a	651.73	-0.573727	0.503927	-1.13851	0.254906	0.695243
Gstm1	819.824	-0.608811	0.534784	-1.13842	0.254943	0.695243
Ccdc173	127.369	-0.40341	0.354412	-1.13825	0.255016	0.695243
A930006K02Rik	35.0365	-0.51826	0.455257	-1.13839	0.254957	0.695243
Cubn	12.4611	0.889387	0.781925	1.13743	0.255358	0.695866
Prdm1	298.739	-0.396874	0.348913	-1.13746	0.255348	0.695866
Zscan29	147.659	0.312371	0.27481	1.13668	0.255672	0.696586
Hdac9	2170.12	-0.354076	0.311547	-1.13651	0.255744	0.696644
Arfip1	58.5975	0.400462	0.352402	1.13638	0.255798	0.696658
Mocs2	119.001	0.331609	0.291912	1.13599	0.25596	0.696689
Ugdh	142.631	0.344223	0.302995	1.13607	0.255929	0.696689
Pik3c2a	1014.96	0.228908	0.201483	1.13611	0.25591	0.696689
Per1	292.311	-0.504806	0.444607	-1.1354	0.256208	0.697091
Dcc	21.8394	0.913263	0.804339	1.13542	0.256199	0.697091
Iqck	134.989	-0.588504	0.518416	-1.1352	0.256293	0.697185
Frk	389.407	-0.294464	0.259451	-1.13495	0.256396	0.697192
Ccp110	232.864	-0.368146	0.324371	-1.13495	0.256395	0.697192
Hipk1	972.684	-0.214942	0.189498	-1.13427	0.256681	0.697696
Erbb3	164.594	-0.356059	0.313888	-1.13435	0.256648	0.697696
Gpx8	94.4403	-0.579849	0.511471	-1.13369	0.256925	0.698126
Phf7	65.5595	-0.439364	0.387565	-1.13365	0.25694	0.698126
Fam168b	693.033	0.246986	0.217904	1.13346	0.25702	0.698206
Ehd4	948.682	-0.423193	0.373602	-1.13274	0.257324	0.698897
Tdrd5	28.3468	-0.608586	0.537364	-1.13254	0.257408	0.698987
Slc35d1	216.345	0.272523	0.240744	1.13201	0.257632	0.69905
Robo4	65.8484	-0.721546	0.637405	-1.13201	0.257632	0.69905
Mns1	99.8223	-0.583867	0.515689	-1.13221	0.257547	0.69905
Angptl1	9.5915	-1.06544	0.940949	-1.1323	0.257507	0.69905
Gm13610	39.0851	-0.47168	0.416745	-1.13182	0.25771	0.699124
Rapgef1	788.974	-0.358716	0.317119	-1.13117	0.257982	0.69959
Gm12264	37.1302	-0.599169	0.529674	-1.1312	0.25797	0.69959
Cldn10	66.8471	-0.808015	0.714832	-1.13036	0.258326	0.699625
Zfat	166.161	0.30869	0.272992	1.13077	0.258153	0.699625
Zcwpw2	114.006	-0.362502	0.320568	-1.13081	0.258134	0.699625
Ddx24	367.409	0.253065	0.223849	1.13052	0.258258	0.699625
Rin3	1280.52	0.336253	0.297488	1.13031	0.258347	0.699625
Commd1	19.8703	0.69341	0.613423	1.1304	0.25831	0.699625
9530053A07Rik	9.68827	-0.993943	0.879059	-1.13069	0.258186	0.699625
Btbd11	238.05	-0.329234	0.291412	-1.12979	0.258565	0.699931
Sdad1	191.39	0.353401	0.312839	1.12966	0.258621	0.699931
Map1b	434.95	-0.523462	0.463421	-1.12956	0.258662	0.699931
Gm10643	11.6391	-0.922335	0.816521	-1.12959	0.258649	0.699931
Sirt3	156.594	-0.319916	0.283337	-1.1291	0.258855	0.700045
Lmbrd2	343.371	0.261788	0.231812	1.12931	0.258766	0.700045
Crebzf	294.021	-0.29314	0.259612	-1.12915	0.258837	0.700045
Kcnc1	12.8907	-0.789124	0.699572	-1.12801	0.259316	0.701157
Grk4	252.274	-0.286373	0.253965	-1.12761	0.259485	0.701385
B230206L02Rik	16.3969	-0.684884	0.607428	-1.12752	0.259525	0.701385
Gm26885	22.9187	0.61069	0.541655	1.12745	0.259552	0.701385
Arntl2	31.6987	0.554751	0.49239	1.12665	0.259891	0.702164
Arl4d	48.2044	-0.882538	0.783433	-1.1265	0.259954	0.702198
Ufc1	135.724	0.351077	0.311776	1.12606	0.260142	0.70257
E030042O20Rik	10.3619	-0.779411	0.692328	-1.12578	0.260258	0.702746
Stau2	404.212	-0.270403	0.240342	-1.12507	0.260558	0.702876
Morn5	10.1338	-0.868035	0.771283	-1.12544	0.260401	0.702876
Klrk1	164.206	0.340321	0.302477	1.12511	0.260541	0.702876
Hs2st1	1481.25	0.342659	0.304545	1.12515	0.260525	0.702876
Phf21a	2446.62	-0.272214	0.241935	-1.12515	0.260523	0.702876
Adcy4	72.8769	-0.608608	0.5413	-1.12435	0.260866	0.703017
Cflar	821.457	0.254762	0.226596	1.1243	0.260885	0.703017
G6pc3	82.9422	0.41167	0.366135	1.12437	0.260857	0.703017
Cep85l	467.955	-0.530712	0.472083	-1.12419	0.260932	0.703017
Ap1g2	131.328	-0.527177	0.468971	-1.12411	0.260965	0.703017
D730003I15Rik	25.1139	-0.559395	0.497474	-1.12447	0.260813	0.703017
Gm10785	49.6282	-0.443238	0.394109	-1.12466	0.260734	0.703017
Slc30a7	845.307	0.269144	0.239477	1.12388	0.261064	0.703148
Lactb	197.345	0.437324	0.38921	1.12362	0.261174	0.703212
Galnt12	63.9057	0.41573	0.370016	1.12354	0.261206	0.703212
Gm15964	12.5118	0.814245	0.724761	1.12347	0.261239	0.703212
Hat1	285.595	0.339041	0.301938	1.12288	0.261487	0.703742
Mthfsd	82.4052	-0.342019	0.304701	-1.12247	0.261662	0.704078
Susd1	190.155	-0.440046	0.392151	-1.12213	0.261806	0.704192
4930599N23Rik	312.975	0.29975	0.267109	1.1222	0.261778	0.704192
Tab3	240.334	-0.316692	0.28241	-1.12139	0.262121	0.704776
Gm12992	16.4076	-0.709517	0.632715	-1.12138	0.262124	0.704776
Ppl	270.202	-0.493574	0.440353	-1.12086	0.262347	0.705111
Tbc1d16	158.579	0.308379	0.275128	1.12085	0.26235	0.705111
Psmc6	409.778	0.240004	0.214177	1.12059	0.262464	0.705148
Ackr3	50.2602	0.576079	0.514089	1.12058	0.262465	0.705148
Zap70	66.9817	-0.369835	0.330237	-1.11991	0.262754	0.705227
Pip5k1a	457.149	0.23826	0.212741	1.11995	0.262734	0.705227
Gxylt2	26.0232	0.67557	0.603296	1.1198	0.262799	0.705227
Abca17	52.7237	-0.730596	0.652093	-1.12039	0.26255	0.705227
Fanci	39.3845	0.508785	0.454353	1.1198	0.262798	0.705227
Lin52	625.868	-0.245561	0.219273	-1.11989	0.262762	0.705227
D130017N08Rik	12.5571	0.823908	0.735905	1.11959	0.262891	0.705336
Ranbp2	1204.96	0.276416	0.247199	1.11819	0.263485	0.705573
Akap5	336.693	0.443343	0.396381	1.11847	0.263364	0.705573
Dnaja1	345.929	0.481831	0.430931	1.11812	0.263517	0.705573
Cdk2ap1	54.5269	0.405216	0.362135	1.11896	0.263155	0.705573
Trim13	23.979	-0.594114	0.531374	-1.11807	0.263537	0.705573
Pde9a	97.6029	-0.653047	0.584052	-1.11813	0.263511	0.705573
Tmco4	228.91	-0.336321	0.300763	-1.11823	0.263471	0.705573
Fcho2	2549.07	0.231506	0.207027	1.11824	0.263466	0.705573
Smyd3	2494.99	-0.296734	0.265222	-1.11881	0.26322	0.705573
Fam189a2	504.33	-0.316278	0.282814	-1.11832	0.263429	0.705573
Churc1	37.1157	-0.511596	0.457196	-1.11899	0.263146	0.705573
Akr1c13	18.5248	0.660351	0.590857	1.11762	0.263731	0.705721
Fasn	408.541	0.426606	0.381722	1.11758	0.263745	0.705721
Nphp4	36.6587	-0.50157	0.448762	-1.11768	0.263705	0.705721
Rev3l	1278.1	-0.286025	0.256096	-1.11687	0.264051	0.706194
Ly6c2	80.6558	0.43756	0.391817	1.11675	0.264102	0.706194
Amigo2	47.1799	-0.626281	0.560834	-1.1167	0.264124	0.706194
B4galt3	173.13	-0.377427	0.337926	-1.11689	0.264041	0.706194
Rnf145	372.295	-0.255871	0.229221	-1.11627	0.264308	0.706322
Fam98b	208.275	0.294546	0.263861	1.1163	0.264296	0.706322
Zdhhc17	410.843	-0.262045	0.23476	-1.11623	0.264325	0.706322
Ap2m1	168.766	0.340908	0.305494	1.11592	0.264456	0.70639
Rbfox3	13.9244	-1.21576	1.08959	-1.11579	0.26451	0.70639
Scx	9.07232	0.916896	0.821904	1.11557	0.264604	0.70639
Poln	78.0931	-0.400421	0.358888	-1.11573	0.264539	0.70639
1500015L24Rik	52.9563	0.406966	0.364803	1.11558	0.264603	0.70639
Mettl17	109.695	-0.377382	0.338881	-1.11361	0.265445	0.706701
Ube2b	926.977	-0.226754	0.203582	-1.11382	0.265357	0.706701
Drg1	281.654	-0.287197	0.257965	-1.11332	0.265572	0.706701
Wdr73	112.432	-0.352833	0.316652	-1.11426	0.265167	0.706701
Gale	70.3515	0.374539	0.336325	1.11362	0.265441	0.706701
1700003E16Rik	25.7952	-0.765715	0.687398	-1.11393	0.265308	0.706701
Zdhhc7	114.205	0.320269	0.287737	1.11306	0.265681	0.706701
Uaca	108.206	-0.395164	0.354799	-1.11377	0.265379	0.706701
Wdr78	457.679	-0.585975	0.526446	-1.11308	0.265675	0.706701
Limch1	3766.27	-0.430576	0.386737	-1.11336	0.265556	0.706701
Tmem156	189.01	-0.378938	0.339923	-1.11478	0.264946	0.706701
Ino80d	909.584	-0.207208	0.18613	-1.11324	0.265604	0.706701
Dsg2	118.832	-0.496036	0.445655	-1.11305	0.265687	0.706701
Napepld	68.0209	0.424332	0.380839	1.1142	0.265192	0.706701
Ccdc73	37.42	-0.522383	0.468865	-1.11415	0.265217	0.706701
Nwd1	35.1429	-0.637215	0.572383	-1.11327	0.265594	0.706701
Dmkn	46.794	-0.586084	0.526456	-1.11326	0.265596	0.706701
Tcp1	182.858	0.318756	0.28622	1.11368	0.265418	0.706701
Eml3	134.268	-0.407165	0.365848	-1.11293	0.265737	0.706701
C920021L13Rik	70.3709	-0.467208	0.41952	-1.11367	0.26542	0.706701
Zfp691	31.1539	0.524615	0.471709	1.11216	0.266071	0.707435
Fkbp2	176.107	0.351689	0.316252	1.11205	0.266115	0.707435
Ppp1ca	236.984	0.345067	0.310354	1.11185	0.266203	0.707526
Heg1	1453.55	-0.442044	0.397615	-1.11174	0.266251	0.707526
Zdhhc8	48.714	-0.452334	0.406985	-1.11143	0.266384	0.707746
Isy1	100.03	0.319629	0.287834	1.11046	0.266799	0.708566
Slc16a6	384.84	0.406369	0.366013	1.11026	0.266888	0.708566
Fut10	22.8725	-0.6183	0.556804	-1.11044	0.266808	0.708566
Pdxp	15.3441	-0.731897	0.659225	-1.11024	0.266897	0.708566
Ephb2	32.7027	-0.535615	0.482689	-1.10965	0.26715	0.708832
Fam160b1	345.27	-0.241875	0.21795	-1.10977	0.267098	0.708832
Bsdc1	253.77	-0.265499	0.239242	-1.10975	0.267106	0.708832
Gm26520	12.4635	-0.789988	0.71215	-1.1093	0.267301	0.709097
Ehd3	40.038	-0.473392	0.426877	-1.10897	0.267445	0.709344
Stxbp1	147.334	-0.415645	0.375014	-1.10834	0.267713	0.709784
Mapk8ip1	17.477	-0.624257	0.563192	-1.10843	0.267678	0.709784
Kmt2a	1431.71	-0.222278	0.200698	-1.10752	0.268068	0.710188
Rab3d	169.194	0.330834	0.298776	1.1073	0.268165	0.710188
Cep57l1	202.672	0.328239	0.296287	1.10784	0.267931	0.710188
Bmp3	89.306	-0.68523	0.618839	-1.10728	0.268172	0.710188
Grb2	1311.84	0.366547	0.331012	1.10735	0.268142	0.710188
Gm23346	21.3881	-0.652701	0.589231	-1.10772	0.267984	0.710188
Tctn2	61.1835	-0.653499	0.590284	-1.10709	0.268254	0.710272
Tmem25	9.6276	-0.844459	0.763139	-1.10656	0.268485	0.710371
Ranbp1	102.038	0.363874	0.328945	1.10618	0.268647	0.710371
Psmb6	146.233	0.335171	0.302996	1.10619	0.268644	0.710371
5730522E02Rik	123.755	0.384247	0.347365	1.10618	0.26865	0.710371
Paqr7	109.405	-0.373675	0.33769	-1.10656	0.268484	0.710371
Rpl10a	47.7785	0.432131	0.390563	1.10643	0.26854	0.710371
Tshz2	504.193	-0.280801	0.253712	-1.10677	0.268393	0.710371
Zfp91.1	21.0942	0.687759	0.621811	1.10606	0.268701	0.710372
Blvrb	147.469	0.486107	0.439692	1.10556	0.268916	0.710804
Hmcn1	1350.52	-0.44003	0.398114	-1.10529	0.269035	0.710985
Chtf18	11.5305	0.773094	0.699854	1.10465	0.269311	0.711174
Foxa1	79.744	-0.646772	0.585426	-1.10479	0.269251	0.711174
Shc1	180.176	0.326613	0.295602	1.10491	0.269199	0.711174
Gpd1l	135.787	-0.334999	0.303259	-1.10466	0.269306	0.711174
Ppm1f	89.1915	-0.461375	0.41781	-1.10427	0.269476	0.711475
Dusp6	142.84	0.375896	0.340535	1.10384	0.269663	0.711676
Nxn	326.24	-0.358081	0.324495	-1.1035	0.269809	0.711676
Actr1a	406.915	0.275049	0.249236	1.10357	0.269781	0.711676
Klrc2	42.1255	-0.509483	0.461665	-1.10358	0.269777	0.711676
Rpl7a	74.4199	0.467288	0.42345	1.10353	0.269799	0.711676
Tekt2	24.0737	-0.686932	0.622596	-1.10334	0.269881	0.711733
Gm2115	27.2337	0.692171	0.627517	1.10303	0.270014	0.711947
Dus3l	73.207	-0.399258	0.362065	-1.10272	0.270147	0.712165
Polg2	89.1417	-0.352549	0.319897	-1.10207	0.27043	0.712482
Armc3	92.3086	-0.611773	0.55515	-1.10199	0.270464	0.712482
Ccr10	11.3559	0.856478	0.777002	1.10229	0.270337	0.712482
2510046G10Rik	11.0646	-0.822078	0.746004	-1.10197	0.270473	0.712482
Fndc4	9.25516	0.986838	0.895852	1.10156	0.270651	0.712617
Fbxl7	981.147	-0.431287	0.391586	-1.10139	0.270729	0.712617
Exoc5	995.642	0.221102	0.20073	1.10149	0.270682	0.712617
Ttc32	52.0237	-0.421608	0.382765	-1.10148	0.270689	0.712617
Capsl	73.2662	-0.549881	0.499454	-1.10096	0.270912	0.712845
Gm26660	11.6453	-0.735366	0.667937	-1.10095	0.270918	0.712845
Rin1	13.3347	0.78664	0.714868	1.1004	0.271158	0.713073
Chst1	39.5114	-0.634097	0.576221	-1.10044	0.27114	0.713073
Snn	101.663	-0.413273	0.375517	-1.10055	0.271094	0.713073
Trp53bp1	340.288	-0.283486	0.257687	-1.10012	0.271281	0.713261
Iqcb1	302.35	-0.268052	0.243721	-1.09983	0.271406	0.7134
Rev1	553.204	0.266151	0.242008	1.09976	0.271437	0.7134
Morn3	67.9898	-0.629487	0.572584	-1.09938	0.271603	0.713568
Cnih4	125.483	0.316227	0.28762	1.09946	0.271567	0.713568
Psmb3	170.502	0.338901	0.308378	1.09898	0.271778	0.713891
Slc12a5	10.1491	-0.840991	0.76544	-1.0987	0.271898	0.713918
Mpzl1	175.544	-0.33342	0.303492	-1.09861	0.271936	0.713918
Kars	88.9002	0.359457	0.327195	1.0986	0.271942	0.713918
Polm	86.4028	-0.437177	0.39801	-1.09841	0.272027	0.714008
Ino80b	68.2818	-0.420959	0.383329	-1.09817	0.272131	0.71401
Elmod3	93.2068	-0.363633	0.331114	-1.09821	0.272112	0.71401
Ptbp1	345.013	0.296102	0.269751	1.09769	0.272342	0.714106
Ppm1k	160.672	-0.32361	0.294751	-1.09791	0.272244	0.714106
Prex1	856.656	0.410012	0.37352	1.0977	0.272337	0.714106
Ccdc96	18.4109	-0.837492	0.763011	-1.09761	0.272373	0.714106
Ahctf1	667.727	-0.239147	0.217956	-1.09723	0.272542	0.714414
Zhx1	189.416	0.311295	0.283751	1.09707	0.272611	0.714436
Tmprss4	125.441	-0.36745	0.334967	-1.09697	0.272653	0.714436
Trem3	22.1289	-0.776367	0.708319	-1.09607	0.273048	0.71506
Hepacam	35.3747	-0.533349	0.486561	-1.09616	0.273008	0.71506
Gas1	89.2858	-0.486093	0.443532	-1.09596	0.273097	0.71506
4930594M22Rik	23.3084	-0.671855	0.612952	-1.0961	0.273037	0.71506
Rnf11	336.238	0.244393	0.223076	1.09556	0.273271	0.715382
Zrsr1	121.443	-0.365051	0.33332	-1.0952	0.273431	0.715665
Ralgapa2	4675.71	-0.393575	0.359469	-1.09488	0.273569	0.715893
Gm16638	56.6975	-0.494473	0.451736	-1.09461	0.273689	0.716072
Cgrrf1	161.72	-0.283082	0.25875	-1.09404	0.273939	0.716591
Efhb	124.128	-0.540164	0.493903	-1.09367	0.274102	0.716747
Gm10563	37.2625	-0.631534	0.57743	-1.0937	0.274087	0.716747
Tgds	57.3278	-0.390646	0.357426	-1.09294	0.274418	0.716892
Tra2b	883.57	0.286497	0.262127	1.09297	0.274408	0.716892
Donson	171.087	-0.337716	0.309027	-1.09283	0.274466	0.716892
Pik3ca	1346.9	-0.269516	0.246595	-1.09295	0.274416	0.716892
Gnb1	1481.08	0.198043	0.181197	1.09297	0.274407	0.716892
Gm26789	11.3655	-0.869817	0.795572	-1.09332	0.274252	0.716892
Zfp275	43.275	-0.465351	0.426542	-1.09098	0.27528	0.717343
Acbd6	384.525	-0.287074	0.263218	-1.09063	0.275435	0.717343
Usp54	347.234	-0.374985	0.343842	-1.09058	0.27546	0.717343
Tanc1	835.854	-0.380843	0.349217	-1.09056	0.275465	0.717343
Stab2	31.0712	-0.603214	0.55279	-1.09122	0.275178	0.717343
Cab39	1064.37	0.20673	0.189307	1.09204	0.274817	0.717343
Pml	234.017	-0.408485	0.374497	-1.09076	0.27538	0.717343
Rtkn2	1772.78	-0.503844	0.461714	-1.09125	0.275164	0.717343
BC052040	322.126	0.253969	0.23268	1.09149	0.275055	0.717343
Klhl11	40.1229	-0.48358	0.443324	-1.0908	0.275359	0.717343
Trim32	19.199	0.737075	0.675222	1.0916	0.275007	0.717343
St3gal5	340.196	-0.342564	0.314068	-1.09073	0.275391	0.717343
Ptprn2	165.78	0.452559	0.414685	1.09133	0.275127	0.717343
Gm12766	16.1137	-0.749281	0.686647	-1.09122	0.275177	0.717343
Gm17189	75.6194	0.530052	0.48567	1.09138	0.275104	0.717343
A930012L18Rik	14.7248	-0.834718	0.76455	-1.09178	0.274931	0.717343
Sft2d1	128.362	0.356673	0.327097	1.09042	0.275528	0.717373
Nudt14	42.0659	-0.437389	0.401772	-1.08865	0.276308	0.717433
Bcl2l12	85.8577	-0.336804	0.309267	-1.08904	0.276137	0.717433
Timm50	38.0961	0.516574	0.474074	1.08965	0.275868	0.717433
Cnga2	14.7691	0.964685	0.886351	1.08838	0.276428	0.717433
Ppp2ca	624.044	0.21664	0.198916	1.0891	0.276109	0.717433
Med31	31.1613	-0.532465	0.488546	-1.0899	0.275758	0.717433
Tmeff1	75.1796	-0.571214	0.524073	-1.08995	0.275734	0.717433
Lrmp	322.383	-0.509125	0.46773	-1.0885	0.276374	0.717433
Bckdhb	895.265	-0.392952	0.360565	-1.08982	0.275791	0.717433
Pomk	46.345	-0.474671	0.436084	-1.08849	0.276381	0.717433
Trim39	178.802	-0.30508	0.280211	-1.08875	0.276264	0.717433
Ap5b1	13.7168	0.785705	0.721728	1.08864	0.276311	0.717433
Bcas3	2261.99	-0.234768	0.215441	-1.08971	0.275841	0.717433
Fbxo36	124.734	-0.430396	0.395352	-1.08864	0.276313	0.717433
AV039307	26.4216	-0.521566	0.479059	-1.08873	0.276273	0.717433
Gm26532	136.856	-0.512724	0.470714	-1.08925	0.276045	0.717433
Ptp4a1.1	54.4702	0.547131	0.502105	1.08967	0.275857	0.717433
Scn5a	36.8912	-0.579064	0.532123	-1.08821	0.276501	0.717488
Cytip	2313.93	-0.29418	0.270372	-1.08806	0.276569	0.717532
Bicd1	383.072	-0.387393	0.356274	-1.08735	0.276883	0.717543
Gnrh1	41.8313	-0.433146	0.398321	-1.08743	0.276847	0.717543
Mettl6	145.025	0.299752	0.275586	1.08769	0.276734	0.717543
Il1r1	335.703	0.35157	0.323283	1.0875	0.276817	0.717543
Dusp23	57.248	-0.542858	0.499137	-1.08759	0.276774	0.717543
Rpl7	206.691	0.377089	0.346707	1.08763	0.276758	0.717543
B930095G15Rik	64.7738	-0.432116	0.397464	-1.08718	0.276956	0.717598
Tmc8	21.7337	-0.611802	0.562957	-1.08677	0.27714	0.717942
Tm2d1	198.749	-0.289613	0.266589	-1.08636	0.277318	0.718269
Zfp354c	37.9104	-0.464511	0.427703	-1.08606	0.277453	0.718486
Nfib	3006.45	-0.404624	0.372617	-1.0859	0.277525	0.718536
Ifitm10	80.2619	-0.398703	0.367227	-1.08571	0.277605	0.718612
Wasf3	19.8963	-0.696431	0.641744	-1.08522	0.277826	0.718914
Zfp947	28.6433	0.59435	0.547639	1.0853	0.277791	0.718914
Mrpl35	35.5257	0.540365	0.49804	1.08498	0.277929	0.719047
Gtf2ird2	151.742	-0.327158	0.301672	-1.08448	0.278152	0.719491
Mthfd2	87.995	0.392448	0.362226	1.08343	0.278616	0.719613
P2rx5	39.6356	0.598819	0.552706	1.08343	0.278617	0.719613
Cbx5	510.241	0.249714	0.230386	1.08389	0.278412	0.719613
Pgam1	15.6638	0.717021	0.661458	1.084	0.278365	0.719613
Igsf11	28.3969	-0.728252	0.672295	-1.08323	0.278705	0.719613
Ggt7	13.8795	-0.710158	0.65545	-1.08347	0.278601	0.719613
Dck	112.766	0.343918	0.31743	1.08344	0.278611	0.719613
Tmem127	292.583	0.243773	0.225092	1.08299	0.278813	0.719613
Ccdc88b	177.306	0.501077	0.462686	1.08297	0.27882	0.719613
Tnip2	239.89	0.373087	0.344294	1.08363	0.278529	0.719613
Cgn	281.212	-0.400911	0.370147	-1.08311	0.278759	0.719613
Hspe1	80.6199	0.424068	0.39116	1.08413	0.278307	0.719613
Edc4	168.883	-0.355301	0.328364	-1.08203	0.279237	0.720303
Insig1	177.726	-0.270127	0.249684	-1.08187	0.279308	0.720303
Zfp560	102.541	-0.326072	0.301405	-1.08184	0.279322	0.720303
D930048N14Rik	45.3509	-0.528222	0.488286	-1.08179	0.279347	0.720303
Eno1	62.6415	0.610228	0.564035	1.0819	0.279298	0.720303
Il16	209.877	-0.354444	0.327718	-1.08155	0.279453	0.72031
Zfp354a	13.9974	-0.761024	0.703641	-1.08155	0.279452	0.72031
C130074G19Rik	26.6691	-0.563256	0.520936	-1.08124	0.279592	0.720534
Shank3	332.257	-0.582295	0.538743	-1.08084	0.279768	0.720698
Faf2	413.282	0.239991	0.222089	1.08061	0.279872	0.720698
Hsdl2	130.531	0.342879	0.31733	1.08051	0.279914	0.720698
Hsbp1	135.522	0.344659	0.318882	1.08084	0.27977	0.720698
Gm14858	48.8364	-0.431075	0.398883	-1.08071	0.279828	0.720698
Raf1	997.86	0.308609	0.28581	1.07977	0.280244	0.720747
Klf4	406.654	0.373323	0.345724	1.07983	0.280219	0.720747
Fbxl3	597.527	-0.219165	0.202912	-1.0801	0.280099	0.720747
Acbd3	499.128	0.234824	0.21745	1.0799	0.280188	0.720747
Uri1	784.561	-0.24414	0.226049	-1.08003	0.280128	0.720747
Dok1	84.3296	0.343591	0.318208	1.07977	0.280244	0.720747
Impdh1	105.13	-0.45966	0.426033	-1.07893	0.280618	0.720781
Ift140	221.246	-0.279866	0.259393	-1.07893	0.28062	0.720781
Bach1	518.412	0.254338	0.235629	1.0794	0.280409	0.720781
Dusp12	112.022	-0.375374	0.347762	-1.0794	0.28041	0.720781
L3mbtl3	434.497	-0.264975	0.245526	-1.07921	0.280492	0.720781
Tpp2	1002.4	0.269428	0.249664	1.07916	0.280515	0.720781
Fibin	40.8983	-0.871525	0.807625	-1.07912	0.280534	0.720781
Sdf2	152.851	-0.271127	0.251358	-1.07865	0.280745	0.720829
4930402H24Rik	1131.37	-0.221859	0.205666	-1.07874	0.280706	0.720829
Tecpr1	660.661	-0.260929	0.241929	-1.07854	0.280795	0.720829
Cbr1	89.6743	-0.555202	0.514846	-1.07838	0.280862	0.72087
Ilf2	305.574	-0.292685	0.271539	-1.07787	0.28109	0.721093
Lpin3	26.1089	0.638914	0.592801	1.07779	0.281128	0.721093
Rpl23	113.356	0.339855	0.315261	1.07801	0.281029	0.721093
9530082P21Rik	43.4733	-0.457493	0.424499	-1.07772	0.281157	0.721093
Qdpr	93.16	0.426026	0.395407	1.07744	0.281285	0.721289
Ergic2	510.145	0.233667	0.216912	1.07724	0.281372	0.721378
Smpd2	93.5078	-0.365638	0.339552	-1.07683	0.281558	0.721724
Nacc1	215.368	0.277535	0.257912	1.07608	0.28189	0.722041
Usp1	233.68	0.280872	0.260999	1.07614	0.281863	0.722041
Elp6	28.1061	0.573272	0.532604	1.07636	0.281768	0.722041
Ssbp4	126.429	0.409379	0.380376	1.07625	0.281815	0.722041
Perp	96.7958	0.449269	0.417709	1.07556	0.282126	0.722443
St8sia2	54.4357	-0.565787	0.526068	-1.0755	0.282151	0.722443
Ago3	989.367	0.234144	0.217803	1.07503	0.282361	0.72285
A430033K04Rik	95.2628	-0.364109	0.338773	-1.07479	0.28247	0.722994
Med13l	1460.96	0.229293	0.213367	1.07464	0.282535	0.723028
Ankrd10	475.154	-0.326285	0.30374	-1.07422	0.282722	0.723358
Mrpl12	41.1447	0.475616	0.442843	1.07401	0.28282	0.723358
Prr15	28.149	0.544683	0.507146	1.07402	0.282816	0.723358
2610507B11Rik	438.705	0.226696	0.211118	1.07379	0.282919	0.723477
Ccdc92	56.2662	-0.50016	0.465952	-1.07342	0.283085	0.723636
Ttc39b	724.128	0.313825	0.292335	1.07351	0.283042	0.723636
4931414P19Rik	57.4802	-0.406634	0.378959	-1.07303	0.283257	0.723943
Ace	352.494	-0.599512	0.55921	-1.07207	0.283689	0.724033
Rplp2	149.741	0.299987	0.279832	1.07202	0.283709	0.724033
Ccdc39	454.578	-0.636077	0.592977	-1.07268	0.283413	0.724033
Prr14	273.682	-0.262465	0.244754	-1.07236	0.283559	0.724033
Slc25a37	278.937	-0.257753	0.240384	-1.07225	0.283606	0.724033
Fnip1	1900.76	0.230399	0.214914	1.07205	0.283697	0.724033
2210408I21Rik	966.207	-0.458422	0.427551	-1.0722	0.283628	0.724033
Gm16235	11.556	-0.821699	0.765977	-1.07275	0.283385	0.724033
Gdpd5	113.381	0.324498	0.302773	1.07176	0.28383	0.724209
Hnrnpa2b1	2043.46	0.266365	0.248607	1.07143	0.283976	0.724245
Itpka	45.8965	-0.518643	0.484116	-1.07132	0.284025	0.724245
Rnf32	128.495	-0.478209	0.446291	-1.07152	0.283937	0.724245
Cacna2d4	16.0163	-0.699703	0.653159	-1.07126	0.284052	0.724245
B9d1	29.7063	-0.690911	0.645098	-1.07102	0.284161	0.72439
2010109A12Rik	18.3837	-0.600361	0.560656	-1.07082	0.284251	0.724485
Pdzd2	1092.47	-0.439165	0.410229	-1.07053	0.284379	0.724562
5830444B04Rik	42.8594	-0.417535	0.390029	-1.07052	0.284385	0.724562
Fbxl20	1022.42	-0.27667	0.2586	-1.06987	0.284676	0.72468
Wdr53	43.88	0.430768	0.402614	1.06993	0.284652	0.72468
Ints1	82.1894	0.33229	0.310631	1.06973	0.284742	0.72468
Naca	226.628	0.36498	0.341125	1.06993	0.284651	0.72468
Tmem42	36.6596	-0.490273	0.4582	-1.07	0.28462	0.72468
2610206C17Rik	33.7101	-0.56276	0.52608	-1.06972	0.284744	0.72468
Rhbdf1	110.756	-0.357187	0.333966	-1.06953	0.284831	0.724768
Spa17	57.2111	-0.87012	0.813963	-1.06899	0.285073	0.724855
Dcp2	273.636	0.2659	0.24872	1.06908	0.285035	0.724855
Prdx5	218.458	0.33155	0.310064	1.0693	0.284937	0.724855
Sowahc	174.837	0.34384	0.321611	1.06912	0.285018	0.724855
Gfm1	121.393	0.30858	0.288731	1.06875	0.285184	0.725003
Abcf2	71.8413	0.391861	0.366849	1.06818	0.285439	0.725434
2410004B18Rik	79.703	-0.387036	0.362347	-1.06814	0.285458	0.725434
Fam122b	150.306	0.364529	0.341384	1.0678	0.285612	0.725694
Setd1a	124.39	-0.339905	0.318443	-1.0674	0.285793	0.725889
Zc3h3	145.233	-0.29607	0.277375	-1.0674	0.285791	0.725889
Ssc5d	10.2817	0.822963	0.77114	1.0672	0.28588	0.725977
Zfp442	42.3034	0.448076	0.420006	1.06683	0.286047	0.726268
Sfmbt1	698.148	0.228814	0.214528	1.0666	0.286154	0.726335
Apln	21.5822	-0.838201	0.785904	-1.06654	0.286178	0.726335
Zdhhc23	47.9195	0.508564	0.477	1.06617	0.286346	0.726591
Olfr1259	12.3163	-1.04731	0.982383	-1.06609	0.286383	0.726591
Rarg	202.381	-0.316196	0.296678	-1.06579	0.28652	0.726672
Glt8d2	10.896	-0.791665	0.742723	-1.0659	0.286471	0.726672
Ankrd49	147.551	0.36616	0.343615	1.06561	0.286599	0.726741
Itgb7	215.433	-0.438574	0.411727	-1.06521	0.286782	0.727072
Rwdd2b	13.4925	0.738388	0.693302	1.06503	0.286862	0.727141
Tex15	222.765	0.305592	0.287253	1.06385	0.287399	0.727215
Gna13	725.014	0.279841	0.262872	1.06455	0.287079	0.727215
Rps6ka5	1043.98	-0.338879	0.318353	-1.06448	0.287113	0.727215
Entpd5	151.186	-0.403779	0.379559	-1.06381	0.287414	0.727215
Scaf4	752.175	-0.205848	0.19345	-1.06409	0.287289	0.727215
Aff1	2300.33	0.241606	0.22706	1.06406	0.287301	0.727215
Rexo2	354.656	0.246871	0.231919	1.06447	0.287114	0.727215
Tbc1d24	139.817	0.357032	0.335611	1.06383	0.287408	0.727215
Zfp692	141.748	-0.331187	0.311257	-1.06403	0.287316	0.727215
Zkscan7	54.9728	-0.41566	0.390646	-1.06403	0.287315	0.727215
Lima1	988.922	-0.281521	0.264763	-1.06329	0.287649	0.72728
Zbtb38	593.246	0.250994	0.236034	1.06338	0.28761	0.72728
Rasip1	112.416	-0.514821	0.484051	-1.06357	0.287525	0.72728
Swt1	1293.38	-0.331563	0.311759	-1.06352	0.287544	0.72728
Rnf138	371.944	-0.274279	0.258021	-1.06301	0.287777	0.72732
Rragd	38.3962	0.632399	0.594918	1.063	0.287781	0.72732
Tmem219	249.464	0.350225	0.329531	1.0628	0.287873	0.72732
Msto1	62.0657	-0.36583	0.344194	-1.06286	0.287846	0.72732
Vps72	128.218	-0.30583	0.288011	-1.06187	0.288295	0.727327
Robo1	301.776	-0.516093	0.485932	-1.06207	0.288205	0.727327
Stk38	1337.04	-0.337113	0.31732	-1.06238	0.288065	0.727327
Steap3	58.2063	0.463799	0.436518	1.0625	0.28801	0.727327
Osbpl5	177.759	-0.372465	0.350705	-1.06205	0.288214	0.727327
Zfp512	229.581	-0.305115	0.287153	-1.06255	0.287985	0.727327
Gm16066	68.5189	-0.360851	0.339699	-1.06227	0.288115	0.727327
Gbp5	74.3311	0.49621	0.467281	1.06191	0.288277	0.727327
Ift20	412.596	-0.321415	0.302892	-1.06115	0.28862	0.727656
Fggy	289.304	0.368338	0.347014	1.06145	0.288485	0.727656
Xrcc2	13.2274	0.728731	0.686755	1.06112	0.288635	0.727656
Clec2i	122.654	-0.516545	0.486782	-1.06114	0.288625	0.727656
Hbp1	438.563	-0.307259	0.289655	-1.06078	0.288792	0.727921
Aprt	244.641	0.370598	0.3496	1.06006	0.289116	0.728211
Asap1	3001.99	0.39185	0.369607	1.06018	0.289063	0.728211
Nhlrc3	145.091	0.384794	0.362988	1.06007	0.289112	0.728211
Skida1	24.6056	-0.591343	0.557784	-1.06016	0.28907	0.728211
BC051226	19.7612	-0.693497	0.654391	-1.05976	0.289254	0.728426
Rnf121	188.641	0.291571	0.275168	1.05961	0.289321	0.728463
Atp1a1	768.359	0.365151	0.344819	1.05896	0.289617	0.728943
Tmem62	160.371	-0.283326	0.267529	-1.05904	0.289579	0.728943
Nap1l1	523.548	0.284086	0.268325	1.05874	0.289718	0.729067
Abi2	244.027	0.267452	0.252713	1.05833	0.289907	0.729266
Fbxo34	409.152	0.249994	0.23624	1.05822	0.289955	0.729266
Ddit4l	25.2192	0.740509	0.699657	1.05839	0.289878	0.729266
Bmp7	9.95382	0.803404	0.759481	1.05783	0.290131	0.729342
Slc12a4	135.331	0.346217	0.327519	1.05709	0.290471	0.729342
Nkain4	60.4904	-0.576554	0.545443	-1.05704	0.290494	0.729342
Aktip	122.799	-0.389893	0.368866	-1.057	0.290509	0.729342
Traf3ip1	209.709	-0.536431	0.507254	-1.05752	0.290275	0.729342
Gch1	217.942	0.365986	0.346141	1.05733	0.29036	0.729342
Acer2	492.133	-0.665004	0.628801	-1.05758	0.290249	0.729342
Cdkn2b	40.5699	0.609728	0.576483	1.05767	0.290207	0.729342
Gm14286	18.7617	-0.667785	0.63131	-1.05778	0.290157	0.729342
Gm15446	112.039	-0.31065	0.293795	-1.05737	0.290343	0.729342
As3mt	111.804	-0.33309	0.315237	-1.05663	0.290679	0.729635
Gas8	41.3466	-0.472344	0.447083	-1.0565	0.290739	0.729654
Asb3	568.886	-0.252633	0.239284	-1.05579	0.291066	0.729969
Sytl4	38.7477	-0.538082	0.509558	-1.05598	0.290978	0.729969
Rasd2	17.0749	-0.661132	0.62621	-1.05577	0.291074	0.729969
Tigd2	153.949	-0.278949	0.264184	-1.05589	0.291019	0.729969
Sh2d4a	342.844	0.365506	0.346245	1.05563	0.291138	0.729996
Lxn	42.3787	0.484639	0.459157	1.0555	0.291197	0.730015
Sar1b	178.474	0.314713	0.298254	1.05518	0.291341	0.730243
Cbwd1	167.591	0.282096	0.267386	1.05501	0.291419	0.730307
Bloc1s5	54.671	0.395608	0.375081	1.05473	0.29155	0.730502
Sec13	122.768	0.314224	0.297957	1.0546	0.29161	0.730523
Pex6	125.51	-0.350013	0.331939	-1.05445	0.291678	0.730526
Dync1h1	870.087	0.258023	0.244756	1.05421	0.291788	0.730526
Ska2	144.001	0.285246	0.270636	1.05399	0.29189	0.730526
9430038I01Rik	97.1038	0.404486	0.383725	1.0541	0.291836	0.730526
Kcnh7	51.6669	-0.670499	0.636205	-1.0539	0.291927	0.730526
Gm26910	25.8896	-0.553228	0.524913	-1.05394	0.291909	0.730526
Exosc8	149.928	-0.291021	0.276181	-1.05373	0.292006	0.730592
Htr4	71.6263	0.793992	0.753886	1.0532	0.29225	0.730819
Ahcyl2	1328.3	0.226517	0.215077	1.05319	0.292254	0.730819
Ces2g	13.8092	-0.795765	0.755466	-1.05334	0.292184	0.730819
Srsf6	1058.71	-0.274876	0.261047	-1.05298	0.292352	0.730934
Lbr	279.896	-0.260944	0.248172	-1.05146	0.293047	0.730945
Steap1	10.2134	0.997214	0.94743	1.05255	0.292549	0.730945
Tmem134	135.505	-0.379153	0.360552	-1.05159	0.292989	0.730945
Pex11a	119.172	-0.309129	0.293823	-1.05209	0.292757	0.730945
Gga1	380.891	-0.294046	0.279595	-1.05169	0.292944	0.730945
Fgd5	264.504	-0.598155	0.569024	-1.05119	0.293169	0.730945
Scara3	9.78421	0.888869	0.845729	1.05101	0.293254	0.730945
Galnt6	349.853	0.454681	0.432545	1.05118	0.293178	0.730945
0610010F05Rik	379.505	0.265076	0.252012	1.05184	0.292874	0.730945
Zbtb7c	186.85	-0.405456	0.385588	-1.05153	0.293017	0.730945
Rexo1	218.222	-0.333567	0.31719	-1.05163	0.292968	0.730945
Elfn1	100.836	-0.368173	0.350213	-1.05128	0.293128	0.730945
Tmem191c	42.8879	-0.568884	0.541175	-1.0512	0.293166	0.730945
Zfp709	65.3331	0.369198	0.351297	1.05095	0.29328	0.730945
Zfp708	9.24511	-0.797756	0.759115	-1.0509	0.293303	0.730945
Gm26387	115.538	0.347444	0.330025	1.05278	0.29244	0.730945
Casc3	416.516	-0.262519	0.249623	-1.05166	0.292956	0.730945
Purb	642.927	0.217637	0.206958	1.0516	0.292983	0.730945
Gclm	255.1	0.393382	0.374508	1.0504	0.293536	0.731264
Abcb10	91.7424	0.389929	0.37122	1.0504	0.293535	0.731264
Zfp712	33.0383	-0.607065	0.578061	-1.05018	0.293637	0.731385
Fancc	322.079	-0.270144	0.257368	-1.04964	0.293883	0.731835
Sdk1	264.863	0.355187	0.338417	1.04955	0.293923	0.731835
Ubb	678.72	0.472107	0.449948	1.04925	0.294064	0.731954
Dus4l	71.0993	-0.379703	0.36189	-1.04922	0.294076	0.731954
Comtd1	65.2642	0.431187	0.41105	1.04899	0.294183	0.731957
Sncaip	32.1879	-0.702372	0.669569	-1.04899	0.294182	0.731957
Tspan14	868.941	0.354028	0.337571	1.04875	0.294292	0.732096
Styxl1	39.4613	-0.485828	0.463341	-1.04853	0.294394	0.73222
4930432B10Rik	45.9588	-0.422118	0.402644	-1.04837	0.29447	0.732277
Catsperd	16.6938	-0.623769	0.595095	-1.04818	0.294554	0.732357
Fam120b	628.672	-0.227139	0.217299	-1.04529	0.295891	0.732775
Gadd45b	200.435	0.363369	0.347617	1.04532	0.295877	0.732775
Serinc1	440.724	0.275314	0.263217	1.04596	0.295581	0.732775
Spata7	137.652	-0.300955	0.287915	-1.04529	0.295888	0.732775
Clic5	1182.7	-0.532647	0.509323	-1.04579	0.295656	0.732775
Chka	1693.43	-0.332962	0.318374	-1.04582	0.295643	0.732775
Sf1	599.844	-0.217157	0.207838	-1.04484	0.296099	0.732775
Erlin1	292.165	0.278816	0.266822	1.04495	0.296045	0.732775
Sema4c	56.2165	-0.4244	0.405189	-1.04741	0.29491	0.732775
Hdac4	790.233	0.25493	0.244014	1.04474	0.296145	0.732775
Psd3	1834.82	-0.387174	0.369751	-1.04712	0.295043	0.732775
Sema4b	254.224	-0.355281	0.339778	-1.04563	0.295734	0.732775
Arhgap4	223.794	-0.518003	0.495225	-1.04599	0.295564	0.732775
Sh3rf1	1236.05	-0.272818	0.260606	-1.04686	0.295165	0.732775
Car7	14.4203	-0.709806	0.679402	-1.04475	0.296138	0.732775
Nfatc3	897.42	-0.237818	0.227224	-1.04662	0.295273	0.732775
Cox7a2	129.97	0.282201	0.269588	1.04679	0.295198	0.732775
Dnajc13	885.413	0.22397	0.214285	1.04519	0.295934	0.732775
Exo1	17.9746	0.720027	0.687547	1.04724	0.294989	0.732775
Bmf	108.434	-0.331414	0.316925	-1.04572	0.295691	0.732775
Fcrl5	25.5281	-0.576724	0.550765	-1.04713	0.295038	0.732775
Opa3	206.629	0.268157	0.256218	1.0466	0.295286	0.732775
R74862	17.9171	-0.741701	0.709464	-1.04544	0.29582	0.732775
Lyar	82.1506	0.342138	0.327045	1.04615	0.295493	0.732775
Tmem256	72.2525	0.421779	0.402758	1.04723	0.294995	0.732775
Sox2	95.8322	-0.583715	0.557844	-1.04638	0.295387	0.732775
4833418N02Rik	38.6302	-0.483728	0.463	-1.04477	0.29613	0.732775
Apobec3	1187.95	-0.215593	0.206543	-1.04381	0.296572	0.733003
Sema4d	480.131	0.349159	0.334609	1.04348	0.296724	0.733003
Rttn	361.61	0.358627	0.343623	1.04366	0.296641	0.733003
Grm8	165.038	-0.418614	0.40118	-1.04346	0.296737	0.733003
Bin1	278.506	-0.321206	0.307657	-1.04404	0.296468	0.733003
Dpm2	120.506	-0.329851	0.316158	-1.04331	0.296804	0.733003
Rab13	34.2034	0.506996	0.486016	1.04317	0.29687	0.733003
Tnks1bp1	215.74	-0.380377	0.364498	-1.04356	0.296687	0.733003
Grip1	2270.34	-0.481089	0.461145	-1.04325	0.296833	0.733003
Shroom2	382.029	-0.417847	0.400387	-1.04361	0.296667	0.733003
Tifa	70.8894	0.440526	0.422179	1.04346	0.296736	0.733003
Col25a1	11.1332	0.762082	0.730145	1.04374	0.296605	0.733003
Smarcd1	108.6	-0.349159	0.334852	-1.04273	0.297075	0.733184
Zdhhc16	90.6807	0.357669	0.343069	1.04256	0.297154	0.733184
Ptdss2	98.5696	0.342522	0.32853	1.04259	0.297139	0.733184
Epha7	571.748	-0.341037	0.327016	-1.04288	0.297006	0.733184
Neurl1a	66.285	-0.482164	0.462633	-1.04222	0.297311	0.733311
Dpm3	26.132	-0.521094	0.499954	-1.04228	0.29728	0.733311
Cdca7	22.4165	0.581744	0.558263	1.04206	0.297384	0.73336
Ahcy	12.2363	0.821799	0.788871	1.04174	0.297532	0.73352
Saysd1	75.5011	-0.339225	0.325648	-1.04169	0.297554	0.73352
Zmat2	215.339	0.279609	0.268966	1.03957	0.29854	0.733815
Ppp2r1a	220.418	0.322179	0.30951	1.04093	0.297908	0.733815
Bnip2	464.583	0.243388	0.233952	1.04033	0.298185	0.733815
Msh3	282.052	-0.250845	0.241466	-1.03884	0.298879	0.733815
Shroom1	12.9099	-0.725213	0.697435	-1.03983	0.298419	0.733815
Rdh12	19.8515	-0.659968	0.634975	-1.03936	0.298637	0.733815
Serinc5	331.332	-0.324524	0.312321	-1.03907	0.29877	0.733815
Tmem178	70.8617	-0.40287	0.387687	-1.03916	0.298729	0.733815
Pkdcc	27.0758	0.542215	0.52176	1.0392	0.29871	0.733815
Otub1	103.86	0.303885	0.292202	1.03998	0.298349	0.733815
Ribc1	23.1727	-0.685695	0.659166	-1.04025	0.298226	0.733815
Sox17	107.404	-0.55906	0.53695	-1.04118	0.297793	0.733815
Lamtor2	45.3772	0.444852	0.428003	1.03937	0.298635	0.733815
Chst15	101.59	-0.397033	0.382079	-1.03914	0.298741	0.733815
Tpm1	992.414	0.264086	0.254083	1.03937	0.298633	0.733815
Pold1	71.9904	-0.515385	0.496124	-1.03882	0.298887	0.733815
Daam2	98.9075	-0.363696	0.349905	-1.03942	0.298612	0.733815
Kdm4d	26.6478	0.56163	0.539759	1.04052	0.298098	0.733815
Rpl32	218.095	0.364363	0.350483	1.0396	0.298525	0.733815
Naa15	913.345	0.197962	0.190509	1.03912	0.298749	0.733815
Chadl	9.59742	-0.936064	0.901024	-1.03889	0.298856	0.733815
Igtp	58.5998	0.449051	0.431531	1.0406	0.298061	0.733815
1110019D14Rik	322.955	0.30981	0.297537	1.04125	0.297761	0.733815
Ms4a2	10.7584	-0.779961	0.75109	-1.03844	0.299066	0.733945
Lin54	253.105	0.354543	0.34138	1.03856	0.29901	0.733945
Ascc1	221.546	-0.275386	0.265211	-1.03837	0.299099	0.733945
Mid1ip1	280.207	-0.305654	0.294508	-1.03785	0.299342	0.734078
Tpgs1	51.6169	0.4341	0.418161	1.03812	0.299216	0.734078
Guca1b	18.1972	-0.655099	0.63124	-1.0378	0.299364	0.734078
Gm11084	23.5799	-0.585605	0.564247	-1.03785	0.299339	0.734078
Zbtb39	47.4945	-0.455845	0.439382	-1.03747	0.299517	0.734323
Cxcr2	57.3122	0.562144	0.541964	1.03724	0.299626	0.734462
Trib2	165.574	-0.520774	0.502213	-1.03696	0.299755	0.734497
Rapgef6	2431.09	-0.202853	0.195641	-1.03686	0.299799	0.734497
Gm960	12.6399	-0.733051	0.706966	-1.0369	0.299784	0.734497
Grina	378.365	0.359408	0.346741	1.03653	0.299954	0.734599
Lypd2	42.2436	-0.836581	0.807172	-1.03644	0.299999	0.734599
Slc4a8	98.6246	0.375353	0.362113	1.03656	0.29994	0.734599
Daxx	118.355	0.390798	0.377503	1.03522	0.300568	0.734864
Epdr1	64.8213	-0.51504	0.497354	-1.03556	0.300407	0.734864
Gtf2a1	521.304	0.250121	0.241629	1.03515	0.3006	0.734864
Scel	404.842	-0.337221	0.325721	-1.03531	0.300526	0.734864
Mrpl39	75.5814	-0.450869	0.435227	-1.03594	0.300231	0.734864
Pim2	56.5514	-0.423138	0.408852	-1.03494	0.300696	0.734864
Disp2	26.9193	0.716816	0.692575	1.035	0.300669	0.734864
Ccnjl	35.7702	0.584758	0.565095	1.0348	0.300764	0.734864
4933428G20Rik	9.07827	-0.853529	0.82488	-1.03473	0.300794	0.734864
Ccdc158	31.8874	-0.488569	0.471637	-1.0359	0.300249	0.734864
Heatr1	262.91	0.29748	0.287463	1.03485	0.30074	0.734864
Scn3a	68.8506	-0.457662	0.442024	-1.03538	0.300493	0.734864
Uba52	23.1505	0.566641	0.547334	1.03527	0.300541	0.734864
Tfip11	58.1568	0.415558	0.401729	1.03442	0.300938	0.734956
Angptl6	19.4936	-0.626667	0.605761	-1.03451	0.300897	0.734956
Ptprs	270.53	0.273798	0.264742	1.03421	0.30104	0.734956
Gprc5a	840.794	0.3993	0.386138	1.03408	0.301096	0.734956
Btc	78.0131	-0.472548	0.456942	-1.03415	0.301064	0.734956
Col14a1	86.9284	0.433732	0.419566	1.03376	0.301247	0.734958
Dusp18	132.529	-0.478182	0.462573	-1.03374	0.301256	0.734958
Mrpl18	76.5389	0.327697	0.316997	1.03375	0.301252	0.734958
Zfp296	13.0443	-0.701667	0.678972	-1.03343	0.301404	0.735063
Zfp595	77.1738	-0.432975	0.418946	-1.03349	0.301376	0.735063
Golph3l	369.977	0.276679	0.267965	1.03252	0.301831	0.735973
Pcdh7	399.933	0.492934	0.477632	1.03204	0.302054	0.736131
Topbp1	286.792	0.294425	0.285269	1.03209	0.302028	0.736131
March4	255.976	-0.431524	0.418051	-1.03223	0.301966	0.736131
Sept4	135.979	-0.472795	0.458318	-1.03159	0.302265	0.736517
Tspan15	157.624	-0.30566	0.296373	-1.03134	0.302382	0.736672
4930404N11Rik	21.445	-0.60972	0.591498	-1.03081	0.302631	0.737021
Ifitm2	68.9327	0.454754	0.441148	1.03084	0.302614	0.737021
Ap1b1	358.765	0.258942	0.251262	1.03057	0.302745	0.737039
Desi1	187.509	0.262775	0.254977	1.03058	0.302737	0.737039
5730420D15Rik	19.1647	-0.618864	0.600602	-1.03041	0.302819	0.737092
Rims3	84.5051	-0.462154	0.448603	-1.03021	0.302913	0.737191
Tpcn2	175.196	0.3697	0.359132	1.02943	0.303279	0.737953
Rfx7	1480.56	-0.274144	0.266419	-1.029	0.303481	0.738223
Ism1	238.54	0.585356	0.568879	1.02896	0.303497	0.738223
Hagh	100.706	-0.325978	0.317029	-1.02823	0.303844	0.738745
Plekhh2	388.8	0.321899	0.31308	1.02817	0.303871	0.738745
C130036L24Rik	24.5037	-0.500506	0.486704	-1.02836	0.303781	0.738745
Copa	941.73	0.192913	0.187668	1.02795	0.303975	0.738754
Ano3	23.2953	0.808184	0.78622	1.02794	0.30398	0.738754
Ephb1	54.7317	0.559385	0.544399	1.02753	0.304172	0.738831
Zdhhc15	91.0472	0.370916	0.360942	1.02763	0.304122	0.738831
Mbd3	162.03	0.284208	0.27654	1.02773	0.304079	0.738831
Tbc1d19	363.929	-0.416346	0.405261	-1.02735	0.304255	0.738904
Nol4	17.3406	-0.74416	0.72453	-1.02709	0.304377	0.738942
Mlycd	128.644	-0.301119	0.293153	-1.02717	0.30434	0.738942
Dapk1	4032.04	0.218449	0.212795	1.02657	0.304624	0.738967
Car2	92.9046	0.37701	0.367314	1.02639	0.304706	0.738967
Zfp583	15.5492	0.615123	0.599124	1.0267	0.30456	0.738967
Pou2af1	218.053	-0.286891	0.279383	-1.02687	0.30448	0.738967
Gcc2	949.891	-0.251621	0.245111	-1.02656	0.304627	0.738967
Nuggc	18.5851	0.975311	0.950193	1.02643	0.304687	0.738967
Xpo1	697.731	0.212389	0.207011	1.02598	0.304903	0.739097
Pafah1b1	1946.67	0.197075	0.192109	1.02585	0.304962	0.739097
Ptprj	2301.88	0.316336	0.308439	1.0256	0.305078	0.739097
Dennd2a	178.805	0.307352	0.29966	1.02567	0.305049	0.739097
Txndc5	345.528	0.321616	0.313435	1.0261	0.304843	0.739097
Neto1	17.7199	-0.866023	0.844333	-1.02569	0.305038	0.739097
Ocel1	91.4569	-0.331836	0.323653	-1.02528	0.305229	0.739177
Cyp2e1	12.7819	-1.02204	0.997035	-1.02508	0.305324	0.739177
Lhx6	11.545	0.966625	0.942969	1.02509	0.305322	0.739177
Cox16	54.4457	-0.38619	0.376696	-1.0252	0.305267	0.739177
Pf4	26.0003	-0.640141	0.624665	-1.02478	0.305469	0.739298
Ccdc91	268.642	-0.253315	0.247196	-1.02475	0.30548	0.739298
Hnrnpk	676.535	0.243225	0.237403	1.02452	0.305589	0.739432
Tmod3	1016.88	-0.227405	0.222088	-1.02394	0.305863	0.739968
Nav1	1201.57	0.354526	0.34649	1.02319	0.306217	0.740093
Tcf3	169.222	-0.323129	0.31581	-1.02317	0.306226	0.740093
Invs	491.203	-0.235176	0.229853	-1.02316	0.306234	0.740093
Emc3	173.611	0.284284	0.277788	1.02338	0.306127	0.740093
Xpnpep2	10.5063	-0.783149	0.765214	-1.02344	0.306101	0.740093
Nfxl1	246.163	0.351501	0.343386	1.02363	0.306008	0.740093
Unc13c	31.4611	0.506695	0.495312	1.02298	0.306316	0.740162
Psmc2	204.888	0.292425	0.285887	1.02287	0.30637	0.740164
Scamp1	519.762	0.239154	0.23398	1.02211	0.306727	0.740581
Tmem132a	31.1065	0.501991	0.491329	1.0217	0.306923	0.740581
Tmed8	175.115	-0.26152	0.255798	-1.02237	0.306607	0.740581
Adamts2	247.677	0.327318	0.320442	1.02146	0.307037	0.740581
Mavs	225.626	0.309438	0.302926	1.0215	0.307019	0.740581
Gstm2	150.35	-0.610549	0.597461	-1.02191	0.306826	0.740581
Il17rd	112.94	-0.422415	0.413462	-1.02165	0.306945	0.740581
Taf1b	308.562	-0.322008	0.315265	-1.02139	0.30707	0.740581
Calml3	13.4758	-0.944613	0.924353	-1.02192	0.306819	0.740581
Ccdc112	97.8271	0.333601	0.326619	1.02138	0.307076	0.740581
Sfi1	386.21	-0.321973	0.315285	-1.02121	0.307154	0.740643
Sema3f	109.975	-0.522281	0.511714	-1.02065	0.30742	0.740904
Zbtb37	239.388	-0.289201	0.283352	-1.02065	0.307422	0.740904
Alg10b	80.308	0.377388	0.369752	1.02065	0.30742	0.740904
1810010H24Rik	163.068	-0.654222	0.641303	-1.02015	0.307659	0.741346
Josd1	91.2427	0.350071	0.343256	1.01985	0.307798	0.741552
Mn1	19.0058	0.698396	0.684982	1.01958	0.307926	0.741732
Prg4	83.1552	-0.606896	0.596033	-1.01823	0.308571	0.74211
Tox4	165.861	0.259215	0.254799	1.01733	0.308995	0.74211
G3bp1	648.009	0.224956	0.221141	1.01725	0.309034	0.74211
Acaca	1112.75	-0.246289	0.242167	-1.01702	0.309144	0.74211
Klhl22	188.417	-0.27921	0.274424	-1.01744	0.308945	0.74211
Fas	301.632	-0.483811	0.475059	-1.01842	0.308477	0.74211
Pdcl3	72.3023	0.430919	0.42376	1.01689	0.309204	0.74211
Slc45a3	17.4434	-0.768341	0.754253	-1.01868	0.308356	0.74211
Tyro3	41.5024	-0.561161	0.551147	-1.01817	0.308597	0.74211
Mak16	165.768	0.259822	0.255197	1.01812	0.308619	0.74211
Fam192a	210.338	0.251756	0.247268	1.01815	0.308605	0.74211
Maml2	4647.87	-0.244698	0.240179	-1.01882	0.308291	0.74211
Acad8	169.637	0.261661	0.257162	1.0175	0.308917	0.74211
Ccdc138	209.515	-0.384733	0.377563	-1.01899	0.308207	0.74211
Ranbp17	127.264	-0.393953	0.387227	-1.01737	0.308978	0.74211
C130050O18Rik	146.229	0.506691	0.498261	1.01692	0.309192	0.74211
Fam57a	71.566	-0.323397	0.317656	-1.01807	0.308644	0.74211
Zfp493	10.3623	0.795174	0.781421	1.0176	0.308868	0.74211
Gm21992	1222.33	-0.232614	0.228538	-1.01783	0.308757	0.74211
6030442K20Rik	60.9599	-0.412461	0.404773	-1.01899	0.308205	0.74211
Gtf3c2	482.439	-0.287355	0.282555	-1.01699	0.30916	0.74211
Evc2	35.8758	-0.489461	0.481491	-1.01655	0.309366	0.742372
Tgfbr1	3420.47	0.282142	0.277609	1.01633	0.309472	0.742498
Fam214b	247.752	0.373002	0.367098	1.01608	0.309591	0.742655
Hmgb3	31.9601	0.493353	0.485995	1.01514	0.310039	0.742961
Pole3	55.3766	0.41582	0.409551	1.01531	0.309959	0.742961
Ccser1	2938.13	-0.451624	0.444661	-1.01566	0.309792	0.742961
Sbsn	15.8275	-0.62746	0.617928	-1.01543	0.309903	0.742961
Them6	21.9799	-0.591684	0.582797	-1.01525	0.309988	0.742961
Hdac8	1514.1	-0.224541	0.221129	-1.01543	0.3099	0.742961
Chordc1	457.79	0.323527	0.318995	1.01421	0.310483	0.743769
Gm15545	41.506	-0.424093	0.41811	-1.01431	0.310435	0.743769
Hoxb3os	14.4632	-0.660338	0.651206	-1.01402	0.310572	0.743854
Ttpal	97.5476	-0.402402	0.397316	-1.0128	0.311155	0.744543
Ciz1	351.295	-0.233458	0.230499	-1.01284	0.311136	0.744543
Ndufa7	155.786	-0.281435	0.277888	-1.01276	0.311174	0.744543
Zfp286	14.15	-0.689856	0.681052	-1.01293	0.311096	0.744543
Nol7	213.127	-0.261373	0.258083	-1.01275	0.311181	0.744543
Celsr2	66.2606	-0.435552	0.43002	-1.01286	0.311125	0.744543
Ppp1r3c	19.1711	0.610277	0.602702	1.01257	0.311266	0.744619
Bag6	214.796	-0.280417	0.276972	-1.01244	0.311328	0.744637
Mif4gd	217.835	-0.333346	0.329287	-1.01233	0.311381	0.744638
Tmem131	845.351	0.229492	0.226758	1.01206	0.311511	0.744644
Mpi	42.5302	0.446871	0.441514	1.01213	0.311475	0.744644
Phldb1	135.035	-0.331243	0.327319	-1.01199	0.311545	0.744644
Pfkl	86.6599	0.331302	0.327549	1.01146	0.311796	0.74499
Slx1b	68.5468	-0.366387	0.362224	-1.01149	0.311781	0.74499
Map1s	159.711	0.318686	0.315132	1.01128	0.311883	0.745068
Scn1b	46.2216	0.44499	0.44031	1.01063	0.312195	0.74512
Dnajc5b	9.54866	0.950363	0.94043	1.01056	0.312226	0.74512
Gbp2	94.1523	0.318415	0.315085	1.01057	0.312222	0.74512
B4galt2	43.6011	-0.564826	0.558662	-1.01103	0.312	0.74512
Fzd8	39.5817	-0.652771	0.64585	-1.01071	0.312153	0.74512
Slc10a5	13.5739	-0.745289	0.737432	-1.01065	0.312182	0.74512
Vars2	95.2201	-0.330197	0.3268	-1.0104	0.312305	0.745182
Dram2	1171.48	0.215581	0.213422	1.01012	0.312439	0.745337
Gm13481	38.8114	0.528717	0.523463	1.01004	0.312478	0.745337
Jag2	45.933	-0.531326	0.526129	-1.00988	0.312554	0.745391
BC065403	10.5462	-0.730429	0.723412	-1.0097	0.31264	0.745468
Dgke	194.552	-0.341304	0.338145	-1.00934	0.31281	0.74552
Idh3b	215.35	0.264104	0.261645	1.0094	0.312783	0.74552
Rbm39	4562.98	-0.179365	0.177788	-1.00887	0.313037	0.74552
Fam207a	83.1639	0.362936	0.359727	1.00892	0.313013	0.74552
Cnnm4	62.7784	0.417352	0.413622	1.00902	0.312965	0.74552
Tmem229a	26.5719	-0.607707	0.602291	-1.00899	0.312978	0.74552
Cisd3	19.9079	-0.637459	0.631764	-1.00902	0.312967	0.74552
Myo1b	1168.25	-0.455719	0.451796	-1.00868	0.313127	0.745575
Il11ra1	136.244	0.35248	0.349475	1.0086	0.313167	0.745575
Gm16933	14.2977	-0.684236	0.678525	-1.00842	0.313255	0.745655
Foxk2	339.817	0.290786	0.288452	1.00809	0.313411	0.745895
Dytn	13.5288	-0.889398	0.882354	-1.00798	0.313462	0.745895
Parp6	346.444	-0.223593	0.221923	-1.00753	0.313682	0.745907
Vps33a	166.494	0.274705	0.272652	1.00753	0.313679	0.745907
Etl4	1911.45	-0.418076	0.414881	-1.0077	0.313598	0.745907
Rara	343.498	-0.40088	0.39788	-1.00754	0.313676	0.745907
Snrpc	63.5246	0.403276	0.400654	1.00655	0.314153	0.746007
Lypla1	146.22	0.306482	0.304391	1.00687	0.313996	0.746007
Dsn1	26.1761	0.524758	0.521239	1.00675	0.314054	0.746007
Ctps2	503.587	-0.30168	0.29966	-1.00674	0.314059	0.746007
Inhba	37.6589	0.64836	0.643722	1.00721	0.313836	0.746007
Ptpre	930.704	0.395507	0.392935	1.00655	0.314153	0.746007
Mfap1b	126.565	-0.327728	0.325354	-1.0073	0.313792	0.746007
Vps37c	150.041	0.26367	0.261834	1.00701	0.313928	0.746007
Klf5	359.941	-0.380782	0.37889	-1.00499	0.314901	0.746047
Napa	308.389	0.224778	0.223486	1.00578	0.314522	0.746047
Aig1	1409.2	-0.221098	0.219961	-1.00517	0.314815	0.746047
Med4	94.6794	-0.29454	0.293029	-1.00516	0.314821	0.746047
Stx2	90.8386	0.389414	0.38699	1.00626	0.314289	0.746047
Radil	151.308	0.31226	0.310342	1.00618	0.314329	0.746047
Igf2bp3	22.8275	0.589681	0.586166	1.006	0.314417	0.746047
Svopl	36.2109	0.453641	0.451407	1.00495	0.314921	0.746047
Eif3f	250.047	0.37087	0.368874	1.00541	0.3147	0.746047
Plscr1	353.99	0.240175	0.238947	1.00514	0.31483	0.746047
Kdm4a	215.635	0.254124	0.252785	1.0053	0.314754	0.746047
Exoc3	331.37	0.254337	0.252983	1.00535	0.314727	0.746047
Ptrh1	12.9088	0.815912	0.81135	1.00562	0.314597	0.746047
4930404I05Rik	22.3815	-0.585339	0.582026	-1.00569	0.314563	0.746047
Mfsd10	98.324	0.32454	0.323193	1.00417	0.315298	0.74607
Arsa	44.9749	0.448278	0.446272	1.00449	0.31514	0.74607
Trmt2a	210.356	-0.306204	0.30485	-1.00444	0.315165	0.74607
Tmc6	193.77	-0.444747	0.442849	-1.00429	0.315241	0.74607
Ccpg1	127.601	-0.281276	0.280103	-1.00419	0.315288	0.74607
Arhgap30	916.517	0.360697	0.359207	1.00415	0.315307	0.74607
Gm24270	13.181	0.776436	0.773013	1.00443	0.315173	0.74607
Mlxip	584.795	-0.217085	0.216259	-1.00382	0.315466	0.746193
2610307P16Rik	470.833	-0.332316	0.331021	-1.00391	0.315422	0.746193
D430040D24Rik	9.48536	-0.775889	0.773167	-1.00352	0.31561	0.746407
Efemp2	36.7301	0.479209	0.47759	1.00339	0.315673	0.746428
Smc6	1017.91	0.221888	0.221205	1.00309	0.315818	0.746644
Yipf5	328.186	0.232979	0.232291	1.00296	0.315879	0.746662
Trdmt1	103.828	-0.390446	0.389355	-1.0028	0.315957	0.74672
Cs	333.42	0.273231	0.272989	1.00089	0.316881	0.747253
Nedd9	4882.86	-0.365275	0.364802	-1.00129	0.316684	0.747253
Tm9sf3	864.546	0.229454	0.229016	1.00191	0.316385	0.747253
Hspa12a	269.997	-0.283235	0.282793	-1.00156	0.316556	0.747253
Sec11a	394.279	0.227506	0.22729	1.00095	0.31685	0.747253
Osgepl1	95.362	-0.311463	0.310794	-1.00215	0.316269	0.747253
Fastk	120.778	-0.319717	0.319324	-1.00123	0.316715	0.747253
Fam98c	106.334	-0.435069	0.434415	-1.0015	0.316583	0.747253
Gpsm3	134.53	0.34977	0.349385	1.0011	0.316778	0.747253
Otud3	50.5898	-0.388889	0.388536	-1.00091	0.316871	0.747253
Dhx29	233.309	0.270518	0.270268	1.00093	0.316863	0.747253
Pign	866.797	0.246825	0.246406	1.0017	0.31649	0.747253
Gm13625	50.0023	-0.391481	0.39093	-1.00141	0.316628	0.747253
Psma7	247.189	0.249712	0.249635	1.00031	0.317162	0.747789
Cinp	51.2272	0.425196	0.425169	1.00006	0.317279	0.747938
Cds1	375.731	-0.391458	0.391553	-0.999757	0.317428	0.748035
Ctnnal1	126.049	-0.340916	0.340971	-0.999837	0.317389	0.748035
Suz12	693.125	0.235426	0.235688	0.998889	0.317848	0.748082
Cct6a	249.763	0.327021	0.327289	0.999184	0.317706	0.748082
Lcmt1	102.134	0.317197	0.317434	0.999255	0.317671	0.748082
Tgfbr2	1497.83	0.28848	0.288626	0.999495	0.317555	0.748082
Galnt18	2221.16	-0.473944	0.474501	-0.998827	0.317878	0.748082
Zfp938	79.0381	-0.318086	0.31845	-0.998857	0.317864	0.748082
Dtnb	833.592	-0.198182	0.198412	-0.998838	0.317873	0.748082
Gm25106	28.2622	-0.606546	0.606979	-0.999286	0.317656	0.748082
Lemd3	529.375	-0.202611	0.202882	-0.99866	0.31796	0.748147
Slc12a2	881.803	-0.448902	0.449708	-0.998208	0.318179	0.748399
Dnaic2	68.0417	-0.649776	0.650896	-0.998278	0.318144	0.748399
Oard1	105.08	-0.314692	0.31529	-0.998106	0.318228	0.748399
Cyb5rl	39.8973	-0.447591	0.44854	-0.997883	0.318336	0.748526
Ddx27	124.254	0.319295	0.320054	0.997629	0.318459	0.748689
Syn2	119.391	0.546645	0.54853	0.996564	0.318976	0.74919
Ak3	259.883	-0.347177	0.348259	-0.996893	0.318816	0.74919
Nup205	180.654	0.308085	0.309159	0.996524	0.318996	0.74919
Sec31b	12.6284	-0.663289	0.66557	-0.996572	0.318972	0.74919
Armcx5	37.6304	-0.437919	0.439343	-0.99676	0.318881	0.74919
5031425F14Rik	17.747	0.818007	0.820539	0.996914	0.318806	0.74919
Tal1	51.4241	-0.461598	0.463303	-0.996319	0.319095	0.749273
Dusp28	10.5904	-0.677926	0.68068	-0.995954	0.319272	0.749273
Rai1	711.265	-0.211785	0.212657	-0.995897	0.3193	0.749273
Zfp773	10.1057	-0.800297	0.803528	-0.995979	0.31926	0.749273
Acrbp	161.827	-0.375315	0.376831	-0.995978	0.319261	0.749273
Pabpc1l	9.90039	0.87461	0.878477	0.995598	0.319445	0.749487
Tdrd7	322.957	0.237869	0.238987	0.995323	0.319579	0.749674
Fbxo22	260.127	0.235168	0.236313	0.995158	0.319659	0.749736
Ctns	165.65	0.392225	0.394291	0.994759	0.319853	0.749768
Pelp1	108.11	0.288224	0.289748	0.994739	0.319863	0.749768
Lbh	424.158	-0.276103	0.277639	-0.994469	0.319994	0.749768
Slc11a1	38.2487	0.56033	0.563449	0.994465	0.319997	0.749768
March3	1561.86	0.354494	0.356441	0.994538	0.319961	0.749768
Iah1	148.549	-0.298357	0.299992	-0.99455	0.319955	0.749768
Ak8	202.426	-0.330721	0.332719	-0.993994	0.320226	0.74979
Mdga2	40.104	0.938384	0.943988	0.994064	0.320192	0.74979
Gng12	804.417	0.233044	0.234476	0.993892	0.320276	0.74979
Wdr81	156.542	0.288256	0.289949	0.994161	0.320144	0.74979
Psma5	141.962	0.272065	0.273706	0.994005	0.32022	0.74979
Doc2g	25.7161	-0.530894	0.534513	-0.993229	0.320598	0.750348
Klf9	875.017	-0.586137	0.590228	-0.99307	0.320676	0.750348
Osbpl10	421.192	-0.365937	0.368459	-0.993154	0.320635	0.750348
Pfkfb3	450.601	0.290133	0.292263	0.992712	0.32085	0.750615
Fuca1	467.892	0.332983	0.335498	0.992504	0.320952	0.750615
Asb4	54.0721	0.574354	0.578648	0.992579	0.320915	0.750615
Plxdc1	172.065	0.4595	0.463449	0.991479	0.321452	0.750817
Mdm1	112.582	-0.341234	0.343957	-0.992082	0.321158	0.750817
Rab2b	139.913	-0.318923	0.32182	-0.990999	0.321686	0.750817
Mrps23	55.2276	0.380844	0.384129	0.991449	0.321467	0.750817
Aqp3	9.69264	0.785403	0.792428	0.991134	0.32162	0.750817
Ror1	1093.43	-0.264296	0.266602	-0.991352	0.321514	0.750817
Ythdf1	221.559	0.242145	0.244065	0.992133	0.321132	0.750817
4930503L19Rik	288.366	0.268995	0.271402	0.991129	0.321623	0.750817
Gzmm	16.5756	-0.626851	0.631999	-0.991855	0.321268	0.750817
Mrps9	453.103	-0.214507	0.216297	-0.991725	0.321332	0.750817
Gm4070	57.7669	0.44312	0.446733	0.991913	0.32124	0.750817
Gm16062	15.6023	-0.616578	0.622146	-0.991051	0.321661	0.750817
Pcdh9	148.581	-0.598958	0.604593	-0.990681	0.321842	0.751054
Lpin1	671.025	-0.266114	0.268649	-0.990561	0.3219	0.751064
Trp53inp1	847.966	0.245903	0.248336	0.990203	0.322075	0.751219
Gm14027	10.6976	-0.755565	0.762955	-0.990314	0.322021	0.751219
Net1	547.933	-0.256551	0.259237	-0.989639	0.32235	0.751737
Znhit3	26.6012	-0.467604	0.472552	-0.989528	0.322405	0.751738
Supt16	598.877	0.219118	0.221481	0.989331	0.322501	0.751836
Pde12	50.6811	0.420138	0.424747	0.989149	0.32259	0.751918
Crim1	1243.9	-0.403469	0.408024	-0.988836	0.322743	0.752081
Frmd4a	1590.07	-0.282189	0.28539	-0.988784	0.322769	0.752081
Aph1a	83.0765	0.367603	0.371846	0.988588	0.322865	0.752179
Sri	386.07	0.234479	0.237506	0.987252	0.323519	0.752197
Zfp959	58.3329	-0.422017	0.427604	-0.986935	0.323674	0.752197
Fpgs	49.0613	-0.459306	0.464738	-0.988312	0.323	0.752197
Tsr3	47.6852	-0.379044	0.383546	-0.988261	0.323025	0.752197
Gfpt2	60.1168	0.618221	0.625864	0.987789	0.323256	0.752197
Slc46a1	12.358	0.813143	0.824015	0.986806	0.323738	0.752197
Pole2	42.6834	0.472259	0.478373	0.987221	0.323534	0.752197
Pmvk	136.332	0.468133	0.47382	0.987998	0.323154	0.752197
Abcd3	1067.89	-0.324328	0.328472	-0.987385	0.323454	0.752197
Golga3	278.036	0.248064	0.251114	0.987852	0.323225	0.752197
Irf2	2147.3	-0.230379	0.233458	-0.986808	0.323737	0.752197
Uvssa	303.884	-0.296481	0.300374	-0.987038	0.323624	0.752197
Pars2	13.3914	-0.722377	0.731551	-0.987459	0.323418	0.752197
Abi1	2359.48	0.217813	0.220674	0.987035	0.323625	0.752197
D030018L15Rik	13.6925	0.730378	0.739227	0.988029	0.323138	0.752197
Zfp456	23.5833	0.54558	0.552332	0.987775	0.323263	0.752197
Kcnab1	37.5454	0.433175	0.439038	0.986646	0.323816	0.752253
Erp44	549.273	0.272398	0.276181	0.986305	0.323983	0.752516
Glrx3	214.376	0.241966	0.245399	0.986011	0.324128	0.752669
Bmpr2	2401.09	-0.408846	0.414672	-0.985951	0.324157	0.752669
Nudt21	132.802	-0.259949	0.263713	-0.985727	0.324267	0.752716
Rpl5	83.7654	0.342163	0.347131	0.985688	0.324286	0.752716
Anxa6	586.188	-0.247502	0.251393	-0.984525	0.324857	0.752813
Ralgapa1	2174.76	-0.220924	0.22448	-0.984158	0.325038	0.752813
Mss51	116.688	-0.319303	0.324253	-0.984735	0.324754	0.752813
Lmln	152.585	0.290967	0.295523	0.984583	0.324829	0.752813
Hsp90ab1	3172.36	0.457989	0.465147	0.984611	0.324815	0.752813
Abcb6	16.8517	-0.636075	0.645838	-0.984883	0.324681	0.752813
Exosc9	97.2267	0.321013	0.326115	0.984356	0.32494	0.752813
Mpp1	461.394	0.275455	0.279825	0.984381	0.324928	0.752813
Atp8a1	7521.64	-0.359467	0.364987	-0.984877	0.324684	0.752813
Zfp653	79.691	-0.432162	0.439103	-0.984192	0.325021	0.752813
Ypel5	287.918	0.272172	0.27658	0.984061	0.325086	0.752813
Rcan3	91.8323	0.306063	0.310615	0.985345	0.324454	0.752813
Gm21981	107.253	0.375988	0.381605	0.985282	0.324486	0.752813
Gm16272	10.2312	-0.745214	0.756643	-0.984896	0.324675	0.752813
Crtc2	17.2825	-0.588618	0.59826	-0.983884	0.325173	0.752889
Atf6	1135.43	0.256037	0.260275	0.98372	0.325253	0.75295
Zpbp	81.2416	-0.391771	0.398765	-0.982461	0.325873	0.753409
Fbln5	145.949	0.479027	0.487688	0.982242	0.325981	0.753409
Ercc6l2	516.448	-0.243052	0.247475	-0.982131	0.326035	0.753409
Rasgrf2	327.72	-0.421875	0.429609	-0.981996	0.326102	0.753409
Astn2	196.726	-0.384121	0.390826	-0.982842	0.325685	0.753409
Hspg2	162.037	0.405884	0.413178	0.982345	0.32593	0.753409
Nudt16	81.5642	-0.334808	0.340797	-0.982425	0.32589	0.753409
Cdv3	279.561	0.238695	0.242883	0.982755	0.325728	0.753409
Tagap1	80.7707	-0.343493	0.349773	-0.982045	0.326078	0.753409
Dzip3	331.608	0.218851	0.222673	0.982834	0.325689	0.753409
Gm25188	15.7397	-0.75533	0.7683	-0.983118	0.32555	0.753409
Rabepk	67.097	0.352411	0.358737	0.982366	0.32592	0.753409
Ogn	111.523	-0.694393	0.707325	-0.981717	0.326239	0.753602
Il9r	31.9728	-0.651266	0.663524	-0.981526	0.326334	0.753695
Tyw1	130.135	-0.308457	0.314329	-0.981317	0.326436	0.753807
Pigb	178.68	-0.284583	0.29004	-0.981187	0.3265	0.753829
Pafah1b2	295.231	0.227751	0.232245	0.98065	0.326765	0.753906
Ccdc124	48.5756	0.432441	0.440893	0.98083	0.326676	0.753906
Tex14	43.9769	-0.591803	0.603732	-0.980241	0.326967	0.753906
Sirt2	382.923	0.220317	0.224708	0.980456	0.326861	0.753906
Helz	830.541	-0.203217	0.207193	-0.980812	0.326686	0.753906
B3gnt3	33.5743	0.510528	0.520788	0.980299	0.326938	0.753906
Plxnb1	293.192	-0.305047	0.311161	-0.980352	0.326913	0.753906
Setdb2	175.223	0.333335	0.339921	0.980626	0.326777	0.753906
Arhgap29	689.858	-0.389543	0.397469	-0.98006	0.327057	0.753987
B3gnt2	157.521	-0.394505	0.402577	-0.97995	0.327111	0.753987
Gm26049	35.6334	-0.481556	0.49151	-0.979748	0.327211	0.754092
Gt(ROSA)26Sor	141.721	-0.26062	0.266068	-0.979522	0.327322	0.754224
Ccr9	111.733	-0.303917	0.310349	-0.979272	0.327446	0.754364
Fsd2	22.8637	-0.520481	0.531548	-0.979179	0.327491	0.754364
Psen1	490.315	0.256819	0.262477	0.978445	0.327854	0.754825
Sfswap	804.631	-0.192669	0.196871	-0.978653	0.327752	0.754825
Grap2	1147.11	-0.412677	0.421816	-0.978335	0.327909	0.754825
Neu2	26.9819	-0.502166	0.513207	-0.978487	0.327833	0.754825
Ankrd1	24.1464	0.759046	0.776222	0.977872	0.328138	0.755227
Mri1	132.366	-0.316607	0.323892	-0.97751	0.328317	0.755355
Spry2	91.1806	-0.367111	0.375568	-0.977483	0.32833	0.755355
Rfx1	165	-0.290026	0.296723	-0.97743	0.328356	0.755355
Fbxw5	165.116	-0.285147	0.291771	-0.977297	0.328422	0.755382
Rab23	66.7523	-0.354618	0.363087	-0.976674	0.32873	0.755384
Gosr2	109.798	0.294579	0.301539	0.976918	0.32861	0.755384
Rps26	148.821	0.298398	0.305576	0.97651	0.328812	0.755384
Thap11	47.8963	0.426634	0.436938	0.976417	0.328858	0.755384
A4galt	74.7921	-0.570873	0.584374	-0.976896	0.32862	0.755384
Wdr61	107.222	0.333242	0.341176	0.976744	0.328696	0.755384
Ppox	147.886	-0.448962	0.45966	-0.976727	0.328704	0.755384
Gm15265	41.4629	-0.500633	0.512706	-0.976453	0.32884	0.755384
Rab27b	506.469	-0.336004	0.344359	-0.975737	0.329195	0.75541
Wdr54	10.9566	-0.892735	0.914607	-0.976087	0.329022	0.75541
Amfr	411.915	0.236153	0.242009	0.975801	0.329163	0.75541
Reep4	69.0759	0.362132	0.371058	0.975946	0.329091	0.75541
Cep250	316.546	0.289219	0.296339	0.975974	0.329077	0.75541
Zfp787	96.4546	0.310192	0.317833	0.975957	0.329086	0.75541
Trim44	847.674	-0.200703	0.20582	-0.975138	0.329492	0.755592
Fam120a	1348.04	0.192069	0.196935	0.975292	0.329416	0.755592
S100g	39.0781	-0.541977	0.555713	-0.975282	0.32942	0.755592
F420014N23Rik	22.2456	-0.523663	0.536961	-0.975234	0.329444	0.755592
Mboat2	46.1288	0.539402	0.553381	0.974739	0.32969	0.755737
Bphl	240.906	-0.509832	0.523075	-0.974683	0.329718	0.755737
Gm16759	131.789	-0.350095	0.359137	-0.974823	0.329648	0.755737
Cnksr3	297.402	-0.241879	0.248219	-0.974458	0.329829	0.755868
Atp6v0d1	671.121	0.297277	0.305184	0.974091	0.330011	0.755917
Mipep	136.829	-0.290146	0.297871	-0.974064	0.330025	0.755917
Gtpbp2	271.036	-0.290253	0.297937	-0.974209	0.329953	0.755917
Spsb2	59.0677	0.384543	0.394817	0.973977	0.330068	0.755917
Gng7	9.73175	-0.757849	0.778618	-0.973326	0.330392	0.756533
Nkap	162.952	0.2582	0.265401	0.972864	0.330621	0.756627
Zfp346	276.729	-0.299353	0.307722	-0.972805	0.33065	0.756627
Paip1	508.194	-0.217032	0.223035	-0.973084	0.330512	0.756627
Arl8a	348.542	0.221919	0.228076	0.973005	0.330551	0.756627
Nob1	89.7381	-0.288961	0.297197	-0.972289	0.330907	0.756862
Itgb3	96.5423	0.37457	0.385253	0.97227	0.330916	0.756862
Rassf7	75.5051	-0.368887	0.379326	-0.972481	0.330811	0.756862
Ccng2	141.43	-0.259631	0.267089	-0.972076	0.331013	0.756957
Tspyl4	26.993	-0.636757	0.655121	-0.971968	0.331067	0.756957
Scrn2	21.9105	-0.569911	0.586551	-0.971631	0.331234	0.756967
Chaf1b	42.1192	0.457639	0.4709	0.97184	0.33113	0.756967
Bpifb5	10.7654	-0.741004	0.762632	-0.971641	0.331229	0.756967
Thoc3	83.252	0.308415	0.317481	0.971445	0.331327	0.757054
Gm14221	127.227	0.303509	0.312476	0.971302	0.331398	0.757092
Ppp1r15b	102.395	0.341389	0.351532	0.971148	0.331474	0.757143
Serbp1	1147.41	0.259262	0.267044	0.97086	0.331618	0.757245
Zfp827	288.775	0.260483	0.268338	0.97073	0.331683	0.757245
Gm15246	23.8233	0.545966	0.562393	0.97079	0.331653	0.757245
Gm20528	46.5769	-0.40067	0.412839	-0.970523	0.331786	0.757356
Serinc2	50.4297	0.425229	0.438252	0.970285	0.331904	0.757389
Ppp1r35	38.2305	-0.429435	0.442642	-0.970162	0.331966	0.757389
Fntb	163.659	-0.295648	0.304773	-0.970057	0.332018	0.757389
Gm4117	186.125	-0.515282	0.53115	-0.970126	0.331984	0.757389
Mmd	305.275	0.276265	0.285109	0.96898	0.332555	0.757537
Il10rb	237.586	0.262917	0.27117	0.969563	0.332264	0.757537
Lox	71.1838	1.38676	1.43137	0.968834	0.332628	0.757537
Slc35b2	111.853	0.354123	0.365494	0.96889	0.3326	0.757537
Usp5	156.299	0.292668	0.301982	0.969156	0.332467	0.757537
Slc24a4	610.624	-0.286149	0.295189	-0.969375	0.332358	0.757537
Mrfap1	242.898	0.334418	0.345003	0.96932	0.332386	0.757537
Gm10037	10.1398	-0.719877	0.742297	-0.969796	0.332148	0.757537
Zfp948	214.664	0.257931	0.266137	0.969164	0.332463	0.757537
4930554G24Rik	263.086	-0.587196	0.605615	-0.969586	0.332253	0.757537
Pon1	121.535	-0.676385	0.699102	-0.967505	0.333292	0.758417
Tep1	671.035	0.361217	0.373407	0.967356	0.333366	0.758417
Zdhhc20	884.993	-0.217821	0.225117	-0.967591	0.333249	0.758417
Clns1a	124.66	0.301677	0.311727	0.967761	0.333164	0.758417
Ahdc1	190.422	-0.282156	0.291699	-0.967283	0.333403	0.758417
Wdr26	1464.64	0.195753	0.202317	0.967555	0.333267	0.758417
Thsd7b	19.559	0.608003	0.628466	0.967438	0.333325	0.758417
Atxn7l3b	411.163	0.293618	0.303579	0.967187	0.33345	0.758417
Lama2	316.077	0.469265	0.485271	0.967018	0.333535	0.758486
2200002D01Rik	19.2646	0.622183	0.643532	0.966826	0.333631	0.758579
Kif21b	282.267	-0.440336	0.455669	-0.966352	0.333868	0.758994
Rhobtb1	254.741	-0.271916	0.281581	-0.965676	0.334206	0.759119
Polr1b	50.6082	-0.354327	0.366887	-0.965767	0.334161	0.759119
Zc3hav1	885.716	0.245764	0.254446	0.96588	0.334104	0.759119
Sestd1	333.045	0.306494	0.317466	0.965439	0.334325	0.759119
Fbxl22	31.4057	-0.420393	0.435243	-0.965882	0.334103	0.759119
Zfp820	40.8772	-0.465241	0.481687	-0.965857	0.334116	0.759119
Fastkd5	29.1456	0.44457	0.460517	0.96537	0.334359	0.759119
Gm20695	25.6289	-0.548138	0.567712	-0.965522	0.334284	0.759119
Acot11	121.676	0.362381	0.37545	0.965191	0.334449	0.759199
Cpsf1	146.465	-0.302404	0.313563	-0.964412	0.334839	0.75996
Dbt	142.473	-0.281809	0.29226	-0.964239	0.334926	0.759963
Sptbn1	3954.84	-0.415972	0.431437	-0.964155	0.334968	0.759963
Fam129b	1082.77	0.206328	0.214039	0.963973	0.335059	0.759963
Emc1	164.284	0.274323	0.284543	0.964081	0.335005	0.759963
Psmd11	535.073	0.217088	0.225478	0.962788	0.335654	0.759974
Cdc27	564	0.203203	0.210986	0.963114	0.33549	0.759974
Ftsj3	104.679	0.282957	0.293761	0.96322	0.335437	0.759974
Pdzd3	11.5549	-0.726831	0.75437	-0.963494	0.3353	0.759974
Hid1	97.8013	-0.35051	0.363996	-0.962952	0.335572	0.759974
Zfp39	40.0642	-0.469728	0.487349	-0.963844	0.335124	0.759974
Shb	395.426	0.257341	0.267054	0.963631	0.335231	0.759974
Mypop	22.2732	-0.484553	0.503293	-0.962766	0.335665	0.759974
Samd3	72.798	-0.341129	0.354112	-0.963337	0.335378	0.759974
Klra7	29.0451	-0.430077	0.446652	-0.96289	0.335603	0.759974
Gm15884	18.8056	-0.61881	0.642365	-0.96333	0.335382	0.759974
Tctex1d2	57.8681	0.336725	0.349876	0.962414	0.335842	0.760003
Tpi1	99.7209	0.332875	0.34587	0.962426	0.335836	0.760003
Zfp146	94.4253	-0.297467	0.309024	-0.962603	0.335747	0.760003
Cdk20	37.2192	0.414735	0.431028	0.962199	0.33595	0.760123
Tm2d2	89.0794	0.385928	0.401248	0.961818	0.336141	0.760432
Fbxw7	1450.2	0.256959	0.267208	0.961642	0.336229	0.760508
Pik3ap1	2735.21	-0.366115	0.38086	-0.961283	0.33641	0.760581
Ssbp1	76.7408	-0.307827	0.320273	-0.961139	0.336482	0.760581
Trat1	62.0711	-0.374152	0.389322	-0.961034	0.336535	0.760581
Anapc10	310.625	0.242015	0.251787	0.961187	0.336458	0.760581
Eef1d	101.411	0.331073	0.344491	0.961051	0.336527	0.760581
Rfc5	33.1118	0.469828	0.489178	0.960443	0.336832	0.761129
Fes	436.87	0.355029	0.369889	0.959825	0.337143	0.761708
Faxc	10.6377	-0.744281	0.775752	-0.959432	0.337341	0.761908
Wdr5b	33.3245	-0.426928	0.444935	-0.95953	0.337292	0.761908
F2r	90.2681	0.576074	0.60058	0.959197	0.337459	0.762051
1110004F10Rik	204.487	0.261658	0.272847	0.95899	0.337564	0.762132
Tnfsf10	142.629	-0.335498	0.349875	-0.958909	0.337605	0.762132
Hadha	447.592	0.260077	0.27136	0.958419	0.337852	0.762565
Naip1	11.4355	0.788631	0.823	0.958239	0.337942	0.762646
Tle1	718.69	-0.408481	0.426792	-0.957098	0.338518	0.763202
Ankzf1	99.6052	-0.293748	0.306836	-0.957345	0.338393	0.763202
Ebp	61.3684	0.386363	0.403482	0.957571	0.338279	0.763202
Lpar6	146.594	0.303283	0.316852	0.957176	0.338478	0.763202
Golga4	1341.73	0.215402	0.225028	0.957223	0.338455	0.763202
Pcdh1	114.031	-0.540653	0.564808	-0.957233	0.338449	0.763202
Selenbp1	2077.52	-0.59189	0.618595	-0.95683	0.338653	0.763318
Tmem170b	337.988	0.269692	0.281876	0.956778	0.338679	0.763318
Cct4	343.201	0.232479	0.243128	0.956202	0.33897	0.763486
Brd4	1791.86	0.180151	0.188543	0.955492	0.339329	0.763486
Cep63	246.576	-0.226252	0.236667	-0.955995	0.339075	0.763486
Iqsec1	1403.48	0.232822	0.24354	0.955992	0.339076	0.763486
Pkig	438.155	-0.286679	0.299966	-0.955707	0.33922	0.763486
Midn	202.87	0.246915	0.258358	0.955712	0.339218	0.763486
Tcte2	9.75085	-0.803111	0.83965	-0.956484	0.338828	0.763486
Txnip	1074.13	-0.334019	0.349638	-0.955327	0.339412	0.763486
Exd1	27.4198	-0.457434	0.478551	-0.955874	0.339136	0.763486
Lgr4	81.1403	-0.449226	0.470101	-0.955593	0.339278	0.763486
Gm13561	42.3289	-0.380198	0.397951	-0.955388	0.339382	0.763486
Gm23751	89.8781	0.302605	0.316532	0.956002	0.339071	0.763486
Snora41	114.135	0.314873	0.329809	0.954713	0.339723	0.76406
Trip6	57.5915	0.349348	0.366098	0.954247	0.339959	0.764467
Nr2c2	1160.93	-0.187788	0.196869	-0.953874	0.340148	0.764516
Gse1	193.812	-0.233993	0.245345	-0.953731	0.34022	0.764516
Hip1	1745.74	0.275536	0.288795	0.954087	0.34004	0.764516
Serpinb1a	161.233	-0.347277	0.364152	-0.953661	0.340255	0.764516
Gm13563	31.1913	-0.43094	0.451876	-0.953667	0.340252	0.764516
Mmaa	201.362	-0.2755	0.288978	-0.953362	0.340407	0.764535
Vwa8	913.989	-0.216122	0.226705	-0.953318	0.340429	0.764535
Gm17344	23.8628	-0.495463	0.519674	-0.953413	0.340381	0.764535
Pcbp3	227.187	-0.381289	0.400564	-0.951881	0.341157	0.764986
Tpra1	50.449	-0.348083	0.365546	-0.952228	0.340981	0.764986
Ctr9	251.985	0.225141	0.236582	0.951641	0.341279	0.764986
Adss	603.005	-0.249634	0.262355	-0.951511	0.341345	0.764986
Ncoa1	2998.74	-0.18847	0.198048	-0.951637	0.341281	0.764986
Exoc3l4	13.888	0.637205	0.669645	0.951556	0.341322	0.764986
Ehbp1l1	431.046	0.377528	0.396479	0.952201	0.340995	0.764986
Ubtd1	258.865	0.306096	0.321634	0.951688	0.341255	0.764986
Angel2	496.838	-0.223534	0.234614	-0.952774	0.340704	0.764986
Mogs	109.983	0.272364	0.286226	0.951572	0.341314	0.764986
Syap1	207.908	0.237027	0.249024	0.951826	0.341185	0.764986
Bicd2	258.586	0.286172	0.300457	0.952454	0.340867	0.764986
Cldn12	57.7923	-0.397386	0.417598	-0.951598	0.341301	0.764986
Letm1	231.689	0.265937	0.279608	0.951106	0.341551	0.765026
Cby1	41.8998	0.501386	0.527135	0.951154	0.341526	0.765026
Csnk1g1	1409.14	0.224278	0.235773	0.951246	0.34148	0.765026
Chmp2a	148.261	0.308645	0.324533	0.951043	0.341583	0.765026
Ubxn6	123.133	-0.300489	0.315996	-0.950927	0.341641	0.765035
Gm19557	10.9834	0.736363	0.774466	0.950801	0.341705	0.765055
Galnt5	34.992	-0.632692	0.665585	-0.95058	0.341818	0.76506
Sec23ip	256.67	0.218038	0.229368	0.950602	0.341807	0.76506
Pkia	279.453	-0.394727	0.415326	-0.950403	0.341908	0.765138
B230369F24Rik	26.1422	-0.488576	0.514212	-0.950145	0.342039	0.765308
Ccdc61	124.518	-0.31866	0.335521	-0.949748	0.34224	0.765636
Olfr920	43.2574	-0.455781	0.480105	-0.949337	0.342449	0.765981
Chkb	232.05	-0.38809	0.408917	-0.949066	0.342587	0.766042
Ears2	69.3935	-0.359803	0.37909	-0.949123	0.342558	0.766042
Hadh	117.424	-0.338816	0.35712	-0.948746	0.34275	0.766183
Nudcd1	184.831	0.248794	0.262292	0.948536	0.342857	0.766183
Disc1	188.062	0.362866	0.382578	0.948477	0.342887	0.766183
Spink10	56.8642	0.430597	0.45388	0.948703	0.342772	0.766183
Tmem167b	84.3035	0.366156	0.386077	0.948401	0.342925	0.766183
Inca1	13.4789	-0.632565	0.667168	-0.948134	0.343061	0.766363
Sult1d1	47.063	-0.857016	0.904139	-0.947881	0.34319	0.766405
Atp11c	1087.37	-0.195315	0.206034	-0.947972	0.343144	0.766405
E2f5	120.989	-0.30766	0.324652	-0.94766	0.343303	0.76641
Ganab	380.333	0.21274	0.224479	0.947707	0.343279	0.76641
Wnt10b	17.2353	-0.585068	0.617513	-0.947457	0.343406	0.766505
Clk3	233.978	-0.284702	0.300556	-0.947252	0.343511	0.766505
Klhl21	74.0734	-0.357439	0.377321	-0.947307	0.343482	0.766505
Nkiras1	103.539	-0.318323	0.336121	-0.947048	0.343614	0.766613
Slc7a7	302.501	0.314194	0.331834	0.946842	0.34372	0.766647
Kdm5a	1061.74	-0.190362	0.201058	-0.946802	0.34374	0.766647
Cdh10	26.8983	-0.473507	0.500353	-0.946344	0.343973	0.766717
Gaa	204.89	0.291311	0.30784	0.946307	0.343992	0.766717
Dmd	846.978	-0.407921	0.431019	-0.94641	0.343939	0.766717
Syn3	387.603	-0.282764	0.298743	-0.946513	0.343887	0.766717
Tnks	1137.94	0.220536	0.23309	0.946141	0.344077	0.766784
Gtf3c4	49.2424	0.384032	0.406014	0.945859	0.34422	0.766981
Arl1	199.01	0.362356	0.383256	0.945468	0.34442	0.767303
Tbc1d25	84.5213	-0.299535	0.31692	-0.945142	0.344586	0.767551
Plcd1	24.8584	-0.471293	0.498884	-0.944696	0.344814	0.767601
Hsd17b11	556.818	0.202801	0.214681	0.944665	0.34483	0.767601
Tnfaip8l1	21.3515	0.538348	0.569814	0.944779	0.344772	0.767601
Prkcg	81.7185	-0.390979	0.413805	-0.94484	0.344741	0.767601
Car3	92.7261	-0.651618	0.690215	-0.94408	0.345129	0.767852
Ptgfr	9.43269	-0.900873	0.95479	-0.94353	0.34541	0.767852
Tmem165	549.081	0.226371	0.239914	0.943551	0.345399	0.767852
Dnhd1	47.9709	-0.362287	0.384038	-0.943364	0.345495	0.767852
Spry1	102.86	-0.387053	0.410064	-0.943884	0.345229	0.767852
Atf5	82.6903	-0.315333	0.334248	-0.94341	0.345471	0.767852
Ttc36	10.8565	-0.788412	0.83547	-0.943675	0.345336	0.767852
Dnttip2	129.469	0.337894	0.358133	0.943485	0.345433	0.767852
Gimap9	76.657	-0.311722	0.330312	-0.943719	0.345313	0.767852
Cd8b1	59.5794	-0.434107	0.46001	-0.943689	0.345328	0.767852
Abhd14a	39.248	-0.40001	0.424136	-0.943117	0.345621	0.76801
Psmd9	116.284	-0.271805	0.28834	-0.942655	0.345857	0.768167
Gm14023	17.5825	0.580219	0.615469	0.942727	0.34582	0.768167
Cyp4f17	55.164	-0.354708	0.376278	-0.942675	0.345847	0.768167
Zfp68	190.346	-0.239471	0.254075	-0.942521	0.345926	0.768196
Nploc4	362.111	0.222434	0.236114	0.942059	0.346162	0.768599
Mroh1	525.149	0.307735	0.326881	0.941429	0.346485	0.769069
Zfp141	122.717	-0.271444	0.288329	-0.94144	0.346479	0.769069
Zfyve26	513.56	0.279251	0.296732	0.941088	0.34666	0.769335
Rbm7	210.259	0.250629	0.266408	0.940774	0.34682	0.769568
Fnta	250.268	-0.266575	0.283425	-0.940548	0.346937	0.769704
Shq1	205.062	0.27237	0.289643	0.940362	0.347032	0.76977
Irgm1	81.0136	0.296043	0.314848	0.940273	0.347077	0.76977
Ssr4	161.689	0.268677	0.286803	0.936802	0.34886	0.769941
Sgce	213.977	-0.345257	0.368357	-0.93729	0.348609	0.769941
Hnrnpa0	294.622	0.279142	0.297341	0.938794	0.347837	0.769941
Hyal1	47.862	-0.429601	0.457889	-0.938221	0.348131	0.769941
Slc7a15	9.4893	-0.690727	0.737241	-0.936908	0.348806	0.769941
1700001L19Rik	15.6564	-0.661842	0.705437	-0.938201	0.348141	0.769941
Ropn1l	16.2885	-0.574251	0.612771	-0.937138	0.348688	0.769941
Pdia2	15.3488	-0.811268	0.866002	-0.936798	0.348863	0.769941
Gapvd1	1288.76	0.200908	0.214306	0.937478	0.348513	0.769941
Rab33b	116.956	-0.278657	0.296949	-0.938399	0.348039	0.769941
Ssu72	380.227	0.225735	0.240697	0.93784	0.348327	0.769941
Limk1	100.047	0.335319	0.356991	0.939291	0.347581	0.769941
Mzf1	14.8787	-0.638844	0.680701	-0.93851	0.347983	0.769941
BC017158	85.3889	-0.294006	0.313812	-0.936886	0.348817	0.769941
Rpusd4	64.7419	-0.446765	0.476985	-0.936643	0.348942	0.769941
Nme6	37.2442	-0.378198	0.403733	-0.936753	0.348886	0.769941
Stard9	715.991	0.3009	0.320335	0.939329	0.347562	0.769941
Alg3	32.8182	0.430144	0.458582	0.937987	0.348251	0.769941
Dennd5a	679.938	0.212156	0.226245	0.937729	0.348384	0.769941
Phc3	972.847	-0.198616	0.212069	-0.936566	0.348982	0.769941
Uqcrfs1	124.556	0.396537	0.422167	0.939288	0.347583	0.769941
Cul9	161.452	-0.258954	0.276241	-0.937419	0.348543	0.769941
Tardbp	759.114	-0.196855	0.209751	-0.938521	0.347977	0.769941
Pard6b	86.4826	0.447328	0.476357	0.93906	0.3477	0.769941
Zfp474	141.495	-0.534203	0.569692	-0.937706	0.348396	0.769941
Gm527	27.7365	-0.44274	0.472526	-0.936963	0.348777	0.769941
Bex4	12.7597	-0.724532	0.772774	-0.937574	0.348463	0.769941
Osr1	16.0735	0.740476	0.789021	0.938474	0.348001	0.769941
Foxo3	1105.5	-0.335756	0.357548	-0.939052	0.347704	0.769941
Lingo1	9.33638	-0.77437	0.826913	-0.936459	0.349037	0.769941
Fry	3190.13	-0.380204	0.404574	-0.939762	0.347339	0.769941
B9d2	44.543	-0.472232	0.502728	-0.939338	0.347557	0.769941
Gmppb	35.794	0.408468	0.43579	0.937303	0.348603	0.769941
4930481B07Rik	11.8189	-0.819848	0.873914	-0.938133	0.348176	0.769941
Amz2	193.192	-0.232749	0.248581	-0.936312	0.349113	0.769986
Elp3	170.931	-0.246329	0.263179	-0.935977	0.349285	0.770003
Ppp6r3	1238.27	-0.189973	0.203093	-0.935401	0.349582	0.770003
Rab28	505.92	-0.217887	0.232778	-0.936026	0.34926	0.770003
Eif4ebp1	49.1808	0.366356	0.3916	0.935536	0.349512	0.770003
Chrnb1	91.5863	-0.310402	0.33188	-0.935286	0.349641	0.770003
Egflam	148.642	-0.551911	0.590139	-0.935223	0.349674	0.770003
Zfp11	27.2259	-0.433483	0.46354	-0.935159	0.349707	0.770003
Rpl11	258.319	0.27819	0.2974	0.935405	0.34958	0.770003
Eef1g	360.911	0.221991	0.237286	0.935541	0.349509	0.770003
Adam4	26.1233	-0.465266	0.49755	-0.935114	0.34973	0.770003
1600020E01Rik	256.25	-0.242876	0.259659	-0.935363	0.349601	0.770003
Rap1gds1	2014.02	0.222839	0.238358	0.934892	0.349844	0.770119
Gm10115	62.4285	-0.429098	0.459029	-0.934797	0.349893	0.770119
Plekhb2	339.771	0.222978	0.238733	0.934006	0.350301	0.770773
Gm25617	11.4439	0.741267	0.793614	0.93404	0.350283	0.770773
Ahr	419.836	0.295089	0.31601	0.933797	0.350409	0.770888
Szt2	245.018	-0.266239	0.285195	-0.933534	0.350544	0.771064
Nqo1	32.1605	0.839164	0.899754	0.932659	0.350996	0.771405
Fyn	1021.24	0.228292	0.244794	0.93259	0.351032	0.771405
Mtmr6	481.93	0.224651	0.240823	0.932849	0.350898	0.771405
Gpihbp1	62.1787	-0.595498	0.63854	-0.932593	0.35103	0.771405
Ust	470.232	0.233699	0.250511	0.932887	0.350878	0.771405
Syt9	15.2463	-0.674579	0.723024	-0.932997	0.350822	0.771405
Dynlt3	158.506	0.391761	0.420209	0.9323	0.351181	0.771611
Cntrob	34.6214	0.411993	0.442224	0.931638	0.351524	0.772241
Dbndd2	26.6193	-0.464737	0.499127	-0.9311	0.351802	0.77273
Eral1	53.4292	-0.341839	0.367387	-0.93046	0.352133	0.773272
Scp2	120.836	0.29065	0.31239	0.930409	0.35216	0.773272
Htr2a	12.2087	-0.661835	0.711508	-0.930187	0.352274	0.773402
Kcns3	20.6235	-0.611929	0.658118	-0.929816	0.352466	0.773701
3300002I08Rik	118.085	0.266599	0.286852	0.929397	0.352683	0.774055
Ddx56	72.0351	0.345445	0.371783	0.929157	0.352808	0.774206
Kank1	302.26	-0.405283	0.436253	-0.929009	0.352884	0.774252
Muc16	311.327	-0.591158	0.636555	-0.928684	0.353053	0.7745
Wdfy3	1808.34	0.218682	0.235516	0.928522	0.353137	0.774561
Pde4a	129.834	-0.278749	0.300359	-0.928053	0.35338	0.774973
Sptssb	17.4535	-0.695631	0.749749	-0.92782	0.353501	0.775041
Txndc9	174.876	0.261547	0.281906	0.927778	0.353523	0.775041
Tvp23b	119.946	0.27177	0.293067	0.927331	0.353755	0.77525
Coq2	156.187	-0.232835	0.251097	-0.927272	0.353785	0.77525
Tap1	345.422	0.331715	0.357674	0.927421	0.353708	0.77525
Tceanc	67.3552	-0.321319	0.346693	-0.926812	0.354024	0.775652
Rab21	571.035	0.206366	0.22272	0.926569	0.35415	0.775744
Ppp1r32	12.0525	-0.793514	0.85645	-0.926516	0.354178	0.775744
Erlec1	396.323	0.233035	0.251578	0.926293	0.354294	0.775753
Spag8	23.2922	-0.616449	0.665452	-0.926362	0.354258	0.775753
Jak1	1764.21	-0.19459	0.210127	-0.926056	0.354417	0.775901
Tfap4	17.1092	-0.592811	0.640365	-0.925739	0.354582	0.776006
Enoph1	83.7239	0.293335	0.316877	0.925706	0.354599	0.776006
Cnga1	10.6996	-0.741534	0.801103	-0.925641	0.354632	0.776006
Gde1	383.605	-0.257912	0.278716	-0.925358	0.35478	0.776206
Nipal3	213.641	-0.277814	0.300265	-0.925227	0.354848	0.776233
Gskip	130.584	0.280063	0.302765	0.925019	0.354956	0.776348
1700022I11Rik	24.7821	0.451864	0.488598	0.924818	0.35506	0.776454
Dazap2	393.35	0.297789	0.322197	0.924247	0.355358	0.776738
Atl1	91.5639	-0.322722	0.349129	-0.924364	0.355297	0.776738
Coro1b	300.609	0.342457	0.370485	0.924347	0.355306	0.776738
Zdhhc4	78.3326	-0.369414	0.400499	-0.922385	0.356328	0.776927
Ddb2	225.244	-0.345238	0.374092	-0.922869	0.356076	0.776927
Snrpd1	102.694	0.274517	0.297623	0.922364	0.356339	0.776927
Pnpla6	193.68	-0.24682	0.267636	-0.922223	0.356412	0.776927
Slc1a2	18.9923	-0.592993	0.641995	-0.923672	0.355657	0.776927
Gli3	178.306	-0.34544	0.374646	-0.922043	0.356506	0.776927
Afap1l2	53.4697	0.446115	0.483124	0.923397	0.355801	0.776927
Glipr2	252.462	0.364505	0.395222	0.922278	0.356383	0.776927
Car5b	113.833	-0.328681	0.356188	-0.922772	0.356126	0.776927
Aplp2	1610.17	0.220984	0.239514	0.922633	0.356198	0.776927
Tmod2	79.6858	-0.434039	0.469803	-0.923874	0.355552	0.776927
Zhx3	338.94	-0.380619	0.412761	-0.922128	0.356462	0.776927
Emc6	99.8541	0.347266	0.376379	0.922651	0.356189	0.776927
Cyp4f16	242.713	0.316487	0.342709	0.923486	0.355754	0.776927
Prx	215.131	-0.555066	0.601935	-0.922136	0.356458	0.776927
Lgals8	437.29	0.266607	0.289038	0.922395	0.356323	0.776927
4930453N24Rik	138.543	-0.264799	0.287008	-0.922621	0.356205	0.776927
2310039H08Rik	22.0202	-0.508089	0.550707	-0.922611	0.35621	0.776927
Gm12296	43.8021	-0.545299	0.590663	-0.9232	0.355903	0.776927
Klf10	297.018	0.233386	0.25319	0.921784	0.356641	0.7771
Prrg2	107.841	0.298582	0.324016	0.921502	0.356789	0.777206
Zfp800	517.169	0.238843	0.259196	0.921477	0.356802	0.777206
Lin37	41.5344	-0.395247	0.428991	-0.92134	0.356873	0.777239
Kat6b	818.042	-0.223743	0.243019	-0.920682	0.357216	0.777765
Tmem246	54.6915	-0.438698	0.476502	-0.920664	0.357226	0.777765
Tcea3	149.199	-0.284229	0.308806	-0.920412	0.357358	0.77793
Mrps18c	101.746	0.296992	0.322771	0.920132	0.357504	0.778126
Ppp1r9b	370.924	0.240442	0.26136	0.919964	0.357591	0.778195
Trafd1	358.388	0.321383	0.34951	0.919524	0.357821	0.778573
Hck	766.382	0.438228	0.47664	0.919411	0.357881	0.77858
Eprs	510.825	0.23954	0.260586	0.919237	0.357972	0.778657
Bola1	19.3736	-0.556346	0.605474	-0.918861	0.358168	0.778963
C2cd5	812.294	-0.235614	0.256466	-0.918695	0.358255	0.77903
Lmo4	797.939	-0.278792	0.303511	-0.918554	0.358329	0.779068
Gm26801	10.3197	0.70288	0.765301	0.918436	0.358391	0.779081
Gpr4	10.1827	0.725245	0.789747	0.918326	0.358448	0.779084
Gnai3	532.971	0.233708	0.254681	0.91765	0.358802	0.779221
Tcf7	245.479	-0.377192	0.410974	-0.917799	0.358724	0.779221
Klra2	798.486	-0.29858	0.325405	-0.917564	0.358847	0.779221
Nnmt	21.7528	0.500596	0.54557	0.917565	0.358847	0.779221
Cxcl12	112.933	0.543554	0.592145	0.917941	0.35865	0.779221
Shprh	772.464	-0.195692	0.213251	-0.917661	0.358797	0.779221
Ern1	634.024	0.245548	0.267817	0.916849	0.359222	0.779572
Gxylt1	312.296	0.213856	0.233307	0.91663	0.359337	0.779572
Kdm3b	1050.93	-0.221169	0.241289	-0.916613	0.359346	0.779572
BC055324	48.5712	0.419107	0.457062	0.916959	0.359164	0.779572
Iqub	115.145	-0.597545	0.65156	-0.917099	0.359091	0.779572
Pom121	178.714	0.27173	0.296421	0.916702	0.359299	0.779572
Slc22a18	67.4723	-0.358802	0.391597	-0.916253	0.359534	0.779617
Dnajc7	776.355	-0.22887	0.249774	-0.916307	0.359506	0.779617
Dnm3	520.434	-0.341358	0.372544	-0.916287	0.359516	0.779617
Pus1	65.6483	0.332622	0.363104	0.916052	0.35964	0.77963
Ubn1	849.157	0.182861	0.199624	0.916028	0.359652	0.77963
Ocln	254.702	-0.288835	0.315425	-0.915699	0.359825	0.779882
Sgsm2	197.686	0.282958	0.30906	0.915544	0.359906	0.779936
Slc20a2	311.665	-0.219349	0.239625	-0.915385	0.359989	0.779996
Ptpn20	24.89	-0.728156	0.795708	-0.915104	0.360137	0.780072
Gm17606	34.9333	-0.483728	0.528554	-0.915192	0.360091	0.780072
2410002F23Rik	77.1651	-0.449838	0.4918	-0.914678	0.360361	0.780436
Spag9	1926.21	0.174142	0.190602	0.913646	0.360903	0.78088
Pmf1	39.8997	0.40322	0.441113	0.914097	0.360666	0.78088
Eml2	190.048	-0.2273	0.248769	-0.913698	0.360876	0.78088
Fgfbp1	20.8001	-0.774104	0.847012	-0.913923	0.360757	0.78088
Gm11583	12.4833	0.610332	0.66801	0.913658	0.360897	0.78088
Gm22567	23.929	-1.02305	1.11956	-0.913794	0.360825	0.78088
R3hdm4	262.606	0.226988	0.248553	0.913238	0.361118	0.781223
Yes1	461.862	-0.393541	0.431305	-0.912443	0.361535	0.781559
Slc35c2	158.31	0.293749	0.321894	0.912566	0.361471	0.781559
Vstm5	10.8726	0.677513	0.742555	0.912408	0.361554	0.781559
Mir30a	13.4387	-0.765426	0.838789	-0.912537	0.361486	0.781559
Prdm6	235.309	-0.35272	0.386562	-0.912453	0.361531	0.781559
Psmd4	233.456	0.23576	0.259005	0.910254	0.362688	0.781596
Chrd	10.5603	-0.647453	0.709931	-0.911995	0.361771	0.781596
Serac1	99.4983	0.33959	0.373111	0.91016	0.362738	0.781596
Pgs1	388.564	0.225524	0.247364	0.911712	0.361921	0.781596
Mfng	90.8771	-0.292322	0.320836	-0.911126	0.362229	0.781596
Scrn1	29.0514	-0.559842	0.615069	-0.910211	0.362711	0.781596
Kif2a	555.94	0.190113	0.208499	0.911818	0.361865	0.781596
Atg2a	140.58	-0.340986	0.374654	-0.910135	0.362751	0.781596
Vamp3	124.457	0.302081	0.331835	0.910335	0.362646	0.781596
Evc	14.0598	0.617217	0.678111	0.910201	0.362717	0.781596
9130019O22Rik	13.2859	-0.582454	0.639053	-0.911433	0.362067	0.781596
Leprotl1	246.411	0.231822	0.254453	0.911062	0.362263	0.781596
Nae1	329.494	-0.220828	0.24247	-0.910743	0.362431	0.781596
2310022B05Rik	71.3999	-0.387345	0.42551	-0.910307	0.362661	0.781596
Srek1	1470.63	-0.171698	0.188605	-0.910358	0.362634	0.781596
Arhgap10	451.522	0.276839	0.303947	0.910814	0.362394	0.781596
Wnk2	18.9635	-0.625808	0.686536	-0.911544	0.362009	0.781596
Hilpda	38.6344	-0.611471	0.67097	-0.911324	0.362125	0.781596
2610008E11Rik	226.402	-0.257674	0.283043	-0.910371	0.362627	0.781596
1700001L05Rik	35.0586	0.427715	0.46919	0.911604	0.361977	0.781596
Gm15559	11.2121	0.688706	0.755691	0.911359	0.362106	0.781596
Manba	398.189	0.372991	0.410075	0.909568	0.36305	0.782119
Hey1	50.4449	-0.763348	0.839504	-0.909285	0.3632	0.782199
9030624G23Rik	28.4469	-0.57324	0.630399	-0.909329	0.363176	0.782199
Man1b1	200.192	0.264042	0.290425	0.909158	0.363267	0.782222
Fbxl14	64.4245	0.305857	0.336589	0.908695	0.363511	0.782468
Rcor1	762.415	0.225449	0.24815	0.90852	0.363604	0.782468
Gm12160	9.5686	-0.767565	0.844857	-0.908515	0.363606	0.782468
Rps6kc1	441.167	0.266459	0.293287	0.908527	0.3636	0.782468
Strada	398.73	-0.254038	0.279724	-0.908175	0.363786	0.782623
B230216N24Rik	71.3912	0.367132	0.404257	0.908166	0.363791	0.782623
Etv4	10.0704	0.812403	0.894848	0.907867	0.363948	0.782691
Dyrk1a	1398.7	-0.199658	0.220016	-0.907472	0.364157	0.782691
Usp11	95.3245	-0.291582	0.321235	-0.907692	0.364041	0.782691
Hdac6	66.2124	0.32693	0.360204	0.907625	0.364076	0.782691
Slc9a8	317.826	-0.292439	0.32218	-0.907689	0.364042	0.782691
Pgm3	129.401	-0.317874	0.350288	-0.907466	0.36416	0.782691
Wdpcp	695.446	-0.304147	0.335265	-0.907184	0.36431	0.782785
Tmem60	55.2157	-0.32887	0.362523	-0.907171	0.364316	0.782785
Riok3	844.46	0.237723	0.26213	0.906888	0.364466	0.782986
Cwf19l1	87.3933	-0.28851	0.318174	-0.906769	0.364529	0.783
Pdzd4	33.9133	-0.472185	0.521667	-0.905147	0.365388	0.783409
Rpl8	410.534	0.272023	0.300221	0.906078	0.364895	0.783409
Prpf31	81.7812	0.307691	0.339547	0.906181	0.36484	0.783409
Tcerg1	690.214	0.187125	0.206731	0.905159	0.365381	0.783409
Rbp4	34.2674	-0.602256	0.665106	-0.905503	0.365199	0.783409
Agk	294.058	-0.210214	0.232202	-0.905305	0.365304	0.783409
Dok3	388.987	-0.447516	0.494045	-0.90582	0.365031	0.783409
Slc12a9	129.606	0.38546	0.425427	0.906056	0.364906	0.783409
F13a1	269.521	0.417221	0.460797	0.905433	0.365236	0.783409
Rnf208	15.2508	-0.637664	0.704418	-0.905236	0.36534	0.783409
Tmem202	26.4216	0.480106	0.530427	0.905132	0.365396	0.783409
Abat	15.8044	-0.603019	0.665645	-0.905916	0.36498	0.783409
Mdp1	145.253	-0.320638	0.354319	-0.904942	0.365496	0.783504
Smco4	95.8044	-0.418945	0.463037	-0.904777	0.365584	0.783571
St13	460.209	0.28683	0.317192	0.904281	0.365847	0.783579
Acox3	389.739	0.35844	0.396444	0.904139	0.365922	0.783579
Smug1	71.6343	-0.31677	0.350216	-0.904498	0.365731	0.783579
Tenm4	159.36	-0.349445	0.386543	-0.904026	0.365982	0.783579
Kcnk3	35.1403	-0.503957	0.557317	-0.904255	0.36586	0.783579
Sod3	138.337	0.539203	0.596217	0.904375	0.365797	0.783579
Snrpe	59.6843	0.397708	0.439929	0.904026	0.365981	0.783579
Sgtb	20.1613	-0.554974	0.614001	-0.903865	0.366067	0.78364
Lhfp	713.272	0.46062	0.509747	0.903625	0.366194	0.783792
Fbxo40	10.2456	0.729799	0.807921	0.903304	0.366364	0.784036
Cd34	111.723	0.485162	0.537315	0.902937	0.366559	0.784211
Ociad2	49.4711	-0.402266	0.445474	-0.903006	0.366523	0.784211
Spint2	510.988	-0.309846	0.343245	-0.902696	0.366687	0.784365
A730011C13Rik	23.9352	-0.466931	0.517484	-0.90231	0.366892	0.784562
Gm4419	14.467	-0.660977	0.732499	-0.902359	0.366866	0.784562
Map1a	33.6555	-0.486046	0.5388	-0.90209	0.367009	0.78457
Dcps	163.818	-0.266341	0.295228	-0.902155	0.366974	0.78457
Elp2	248.166	-0.213866	0.237279	-0.901329	0.367414	0.785211
Qk	4764.26	0.260426	0.288941	0.901314	0.367422	0.785211
Dock11	1556.72	-0.294151	0.326411	-0.901167	0.3675	0.785257
Lrrc42	95.4648	-0.275585	0.305852	-0.901042	0.367566	0.785278
Dock7	1276.4	-0.192612	0.213872	-0.900595	0.367804	0.785528
Tsen34	154.072	0.233136	0.258895	0.900503	0.367853	0.785528
Rrp1	188.241	0.242988	0.269804	0.900611	0.367795	0.785528
Ltk	14.263	-0.593966	0.659751	-0.900288	0.367967	0.785652
Gstt1	110.93	-0.336172	0.373786	-0.89937	0.368456	0.785831
Ly9	73.3803	0.372617	0.414224	0.899553	0.368358	0.785831
Tusc2	51.9755	-0.413781	0.45975	-0.900013	0.368114	0.785831
Trim37	307.829	-0.213106	0.236838	-0.899799	0.368227	0.785831
Pnpt1	294.873	0.252345	0.280427	0.899861	0.368194	0.785831
Wdr76	126.966	0.301005	0.334717	0.899281	0.368503	0.785831
Rbm5	1628.42	-0.205906	0.228934	-0.899414	0.368432	0.785831
Vhl	103.504	0.337536	0.375189	0.899644	0.36831	0.785831
Ereg	15.9987	0.679837	0.756164	0.89906	0.36862	0.785961
Zfp212	99.2186	-0.279425	0.31084	-0.898935	0.368687	0.785982
Dnase2a	287.586	0.263529	0.293844	0.89683	0.369809	0.78656
Pdzd11	63.3443	0.321333	0.357808	0.898061	0.369153	0.78656
Foxred2	17.7021	-0.559105	0.622987	-0.897459	0.369474	0.78656
H13	633.435	0.212799	0.237141	0.897351	0.369532	0.78656
Pdlim2	224.283	-0.35489	0.395731	-0.896797	0.369827	0.78656
Pde1b	136.559	0.436169	0.485715	0.897994	0.369189	0.78656
Ifnar1	219.058	0.297743	0.331683	0.897672	0.36936	0.78656
Lztfl1	339.774	-0.251903	0.28101	-0.896419	0.370029	0.78656
Sdcbp2	10.4669	0.722028	0.805001	0.896928	0.369757	0.78656
Aebp2	652.498	0.201322	0.224587	0.896412	0.370033	0.78656
Dph5	183.641	-0.2934	0.32689	-0.897549	0.369426	0.78656
Rrp12	42.4447	0.398029	0.443993	0.896475	0.369999	0.78656
Fut7	27.3178	0.47519	0.529956	0.89666	0.3699	0.78656
Ube2h	1464.02	-0.207248	0.230828	-0.897843	0.369269	0.78656
Cpeb3	1240.62	0.218267	0.243011	0.898176	0.369092	0.78656
Batf2	17.1238	0.552888	0.616776	0.896418	0.37003	0.78656
Pgm5	40.3773	-0.606232	0.676034	-0.896748	0.369853	0.78656
Atp5k	78.9096	0.342284	0.381824	0.896445	0.370015	0.78656
Tusc1	38.1527	0.382221	0.425607	0.898062	0.369153	0.78656
Dennd1c	293.15	-0.424545	0.47445	-0.894815	0.370886	0.786571
Ppdpf	22.1293	-0.520953	0.58161	-0.895707	0.370409	0.786571
Numb	1799.97	-0.18309	0.204587	-0.894928	0.370825	0.786571
Rad21	415.583	0.243788	0.272323	0.895217	0.370671	0.786571
Tnfrsf25	29.7796	-0.427153	0.476917	-0.895656	0.370437	0.786571
Fermt3	426.283	0.406087	0.453569	0.895317	0.370618	0.786571
Coq10b	228.013	0.333603	0.372613	0.895307	0.370623	0.786571
Kpna4	1549.2	0.199763	0.223156	0.895175	0.370694	0.786571
Coprs	14.6556	0.606771	0.677916	0.895054	0.370758	0.786571
Synrg	558.851	-0.190914	0.213275	-0.895153	0.370705	0.786571
Msantd4	76.2368	0.346803	0.38757	0.894814	0.370887	0.786571
Scn3b	92.042	0.380767	0.425066	0.895782	0.370369	0.786571
Cep170	984.824	0.206326	0.230391	0.895545	0.370496	0.786571
Samd1	112.384	0.257842	0.287853	0.895742	0.370391	0.786571
Ly6g6c	11.2911	-0.767485	0.857096	-0.895449	0.370547	0.786571
Tsen54	21.1265	0.485194	0.542974	0.893585	0.371544	0.786766
Zfp369	197.421	-0.225365	0.252144	-0.893795	0.371432	0.786766
Rnaseh2c	55.4407	-0.307609	0.343937	-0.894374	0.371122	0.786766
Efhc2	32.4684	-0.545958	0.610586	-0.894156	0.371239	0.786766
Trpc4	35.1329	-0.540199	0.604481	-0.893657	0.371505	0.786766
Morc3	793.461	0.21667	0.242368	0.893971	0.371337	0.786766
Ccbe1	326.476	0.246595	0.275944	0.893644	0.371512	0.786766
Epm2a	199.039	-0.293316	0.327979	-0.894315	0.371153	0.786766
Blcap	100.085	0.278874	0.311763	0.894507	0.37105	0.786766
Tmsb10	59.5988	0.345844	0.38687	0.893955	0.371346	0.786766
Mccc1	140.397	-0.245315	0.274587	-0.893397	0.371645	0.786804
2900097C17Rik	12.7332	0.654257	0.732372	0.89334	0.371675	0.786804
Spcs1	114.76	0.299345	0.335142	0.89319	0.371755	0.786854
Actr6	71.198	-0.320033	0.358847	-0.891837	0.37248	0.787045
Igf2r	244.43	0.324104	0.363174	0.892421	0.372167	0.787045
Ik	433.751	0.192931	0.216186	0.892434	0.372161	0.787045
Unc50	52.6053	-0.332359	0.372597	-0.892009	0.372388	0.787045
Ilkap	371.622	-0.208548	0.23389	-0.891648	0.372582	0.787045
Gtf2e2	212.75	0.252738	0.28344	0.89168	0.372564	0.787045
Mid1	1186.48	-0.191505	0.214673	-0.892079	0.372351	0.787045
Hyls1	33.2698	0.423569	0.474493	0.892678	0.372029	0.787045
Thnsl2	24.6653	-0.550253	0.616341	-0.892774	0.371978	0.787045
Ctnna2	51.3835	-0.477119	0.534568	-0.892531	0.372108	0.787045
Gm17092	13.2354	0.590092	0.66173	0.891741	0.372532	0.787045
Gm26826	14.8057	0.692709	0.776376	0.892234	0.372268	0.787045
Gm26917	25577.6	0.844058	0.946542	0.891728	0.372539	0.787045
Gm20707	26.6438	0.448857	0.503477	0.891513	0.372654	0.787078
Ggt5	99.406	-0.293621	0.330047	-0.889632	0.373663	0.787417
Bmp4	140.463	0.357734	0.402051	0.889773	0.373588	0.787417
Mief1	134.369	0.26652	0.299328	0.890394	0.373254	0.787417
Smndc1	237.721	0.220143	0.247201	0.890543	0.373174	0.787417
Snapc3	759.023	-0.19542	0.219475	-0.890398	0.373252	0.787417
Myo7a	176.253	0.309746	0.348164	0.889655	0.373651	0.787417
Polr3e	102.542	-0.266287	0.299208	-0.889971	0.373481	0.787417
Sorbs2	278.65	-0.452732	0.508489	-0.890348	0.373279	0.787417
Lsm6	81.1796	0.282237	0.316939	0.890509	0.373193	0.787417
Cep350	1530.76	0.198236	0.222498	0.890954	0.372954	0.787417
Scarb1	310.816	0.238551	0.267881	0.890512	0.373191	0.787417
Arhgap32	355.872	-0.456177	0.512724	-0.889712	0.373621	0.787417
Gm12185	336.384	0.215875	0.242291	0.890976	0.372942	0.787417
Zfp771	90.3661	-0.331033	0.37186	-0.890207	0.373355	0.787417
4930565N06Rik	14.5657	-0.557829	0.626871	-0.889863	0.373539	0.787417
Mcts2	17.8588	0.568637	0.639608	0.889039	0.373982	0.787969
Kif13a	1688.38	-0.214538	0.241389	-0.888765	0.374129	0.788071
Pdzk1ip1	47.1727	-0.389616	0.438548	-0.888421	0.374314	0.788071
Qprt	12.0635	-0.731747	0.823445	-0.888642	0.374196	0.788071
Igdcc4	10.6705	-0.693361	0.780432	-0.888433	0.374308	0.788071
Gpatch11	95.7263	-0.260362	0.293029	-0.888519	0.374262	0.788071
Trim65	93.6662	-0.267108	0.300695	-0.888302	0.374378	0.788087
Eno2	23.2691	0.563368	0.634485	0.887915	0.374586	0.788119
Tuft1	248.821	0.35226	0.396675	0.88803	0.374524	0.788119
Mfap3l	160.355	-0.424884	0.478447	-0.88805	0.374514	0.788119
Gm16185	12.499	-0.653536	0.736086	-0.887852	0.37462	0.788119
Fam83b	91.308	-0.448013	0.504669	-0.887736	0.374683	0.788131
Dolpp1	94.294	0.288263	0.325224	0.886351	0.375428	0.788507
Api5	352.131	0.189483	0.213685	0.88674	0.375219	0.788507
Cog7	242.255	0.205802	0.23218	0.886389	0.375408	0.788507
Smg6	1528.01	-0.207396	0.233884	-0.886745	0.375216	0.788507
Nexn	146.181	0.377946	0.426328	0.886516	0.37534	0.788507
Dnajc16	125.999	0.244463	0.275795	0.886394	0.375405	0.788507
Pdp2	42.7025	0.380069	0.42858	0.88681	0.375181	0.788507
Tmem69	40.4065	0.372528	0.420194	0.886561	0.375315	0.788507
Phtf1	456.843	-0.18762	0.211638	-0.886516	0.37534	0.788507
Cd300lb	128.517	0.462618	0.521456	0.887165	0.37499	0.788507
Slc39a13	203.446	0.244104	0.275666	0.885505	0.375884	0.788569
Grk5	1845.03	-0.160084	0.180793	-0.885454	0.375912	0.788569
Nuak2	244.555	0.368824	0.41646	0.885617	0.375824	0.788569
Cd96	101.059	-0.304245	0.343479	-0.885774	0.375739	0.788569
Gabrr2	19.1733	-0.640715	0.72302	-0.886164	0.375529	0.788569
Lpin2	1912.31	-0.346676	0.391506	-0.885495	0.37589	0.788569
Vps33b	116.77	-0.28742	0.324471	-0.885811	0.375719	0.788569
4930509G22Rik	13.3471	-0.647588	0.730905	-0.886009	0.375613	0.788569
Prox1	42.2107	0.429565	0.485511	0.88477	0.376281	0.788749
Atraid	102.826	-0.332194	0.37529	-0.885168	0.376066	0.788749
Pacs2	380.476	0.265258	0.299797	0.88479	0.37627	0.788749
Mrpl44	35.4946	0.394024	0.445195	0.885059	0.376125	0.788749
S100a16	87.1246	-0.482438	0.545147	-0.884969	0.376173	0.788749
Ercc1	47.9763	-0.390118	0.441087	-0.884448	0.376454	0.788756
Slc35b4	87.8749	0.279241	0.315711	0.884482	0.376436	0.788756
Tbc1d31	194.393	0.259416	0.293286	0.884516	0.376418	0.788756
Naa60	166.264	0.281832	0.318766	0.884134	0.376624	0.788758
Cntnap1	14.3571	-0.556207	0.629242	-0.883931	0.376733	0.788758
Cysltr2	44.7564	0.411602	0.465694	0.883847	0.376779	0.788758
Gramd1b	1015.51	-0.221634	0.250782	-0.883771	0.37682	0.788758
Calcrl	3929.29	-0.528201	0.597365	-0.884219	0.376578	0.788758
Hes6	148.744	-0.267237	0.302403	-0.883711	0.376853	0.788758
BC147527	14.3497	0.591436	0.669242	0.883741	0.376836	0.788758
Rimbp2	9.91974	-0.810524	0.918009	-0.882916	0.377282	0.789419
Tgfb2	312.542	0.304265	0.344581	0.882999	0.377237	0.789419
Zdhhc3	585.215	-0.257028	0.29131	-0.882317	0.377605	0.789547
Rwdd4a	99.3048	0.292008	0.330903	0.882458	0.377529	0.789547
Cnot7	352.48	-0.224824	0.254852	-0.882173	0.377683	0.789547
Rpgrip1l	306.943	-0.452504	0.512886	-0.882269	0.377631	0.789547
Kmt2c	2402.9	-0.197807	0.224102	-0.882665	0.377417	0.789547
Gm25220	16.3966	0.54317	0.615525	0.88245	0.377534	0.789547
Gm10974	11.831	0.620798	0.70394	0.88189	0.377836	0.789747
Eepd1	667.577	0.307603	0.348878	0.881693	0.377943	0.789852
Meg3	187.785	-0.468052	0.531102	-0.881285	0.378164	0.790113
Amot	18.9464	0.526234	0.597143	0.881252	0.378181	0.790113
Psmg2	107.364	-0.254096	0.288377	-0.881124	0.37825	0.790138
Zbp1	46.732	0.488194	0.554224	0.880861	0.378393	0.790236
Phf13	39.2758	0.381066	0.432624	0.880824	0.378413	0.790236
Pprc1	142.408	0.320578	0.363994	0.880723	0.378468	0.790236
Chpf2	62.0913	-0.374034	0.424815	-0.880462	0.378609	0.790331
Nrbf2	106.289	0.2628	0.298491	0.880429	0.378627	0.790331
Elmo3	83.0764	-0.416154	0.472977	-0.87986	0.378935	0.79083
Scaf8	1381.18	-0.187601	0.213237	-0.879778	0.37898	0.79083
Armc1	141.825	0.247259	0.281085	0.879659	0.379044	0.790846
Fam187b	59.9066	-0.340519	0.387154	-0.879545	0.379106	0.790856
Mettl25	289.304	-0.22969	0.261267	-0.87914	0.379326	0.791196
Rabep1	1528.37	0.211282	0.240395	0.878897	0.379457	0.791352
Rnf17	55.6284	0.552152	0.62896	0.877881	0.380008	0.791449
Wdr83	64.9637	-0.350273	0.398642	-0.878666	0.379582	0.791449
Wfdc2	1382.7	-0.397094	0.452989	-0.876609	0.380699	0.791449
Fis1	197.361	-0.221658	0.252512	-0.87781	0.380047	0.791449
Ogdh	1372.13	0.1752	0.199738	0.87715	0.380405	0.791449
Kctd6	74.4406	-0.284582	0.324401	-0.877253	0.380349	0.791449
Tars	113.365	0.252178	0.287476	0.877213	0.380371	0.791449
Txndc11	697.903	0.202256	0.230666	0.876837	0.380575	0.791449
Cdc37l1	551.778	-0.195383	0.222713	-0.877289	0.38033	0.791449
Zkscan14	17.7255	-0.498822	0.568058	-0.878117	0.37988	0.791449
Lag3	13.1225	0.644912	0.734611	0.877895	0.380001	0.791449
Sergef	319.629	-0.307904	0.351154	-0.876836	0.380576	0.791449
Slc35a2	105.867	-0.277297	0.315968	-0.877613	0.380154	0.791449
Fbxo45	107.337	0.258767	0.295149	0.876736	0.38063	0.791449
Sgcz	46.1555	0.564343	0.643142	0.877479	0.380227	0.791449
Meis3	95.6003	-0.338748	0.386397	-0.876685	0.380658	0.791449
Ago1	222.969	-0.205902	0.234711	-0.87726	0.380345	0.791449
Ptchd1	49.686	0.430436	0.490816	0.87698	0.380498	0.791449
Mageh1	23.1	-0.448187	0.510945	-0.877174	0.380392	0.791449
Kcnb1	43.554	-0.42674	0.486762	-0.876691	0.380654	0.791449
Gm23864	18.956	0.689501	0.786146	0.877066	0.380451	0.791449
Etnk1	1125.6	-0.174772	0.199435	-0.876336	0.380847	0.791638
Gtpbp3	45.0417	-0.339003	0.387144	-0.875651	0.38122	0.791662
Rhoa	1014.26	0.180974	0.206682	0.875616	0.381239	0.791662
Fxr1	706.359	0.23861	0.272479	0.8757	0.381193	0.791662
Cog8	97.1117	0.276313	0.315565	0.875614	0.38124	0.791662
Gm17018	77.6885	-0.320336	0.365855	-0.875582	0.381257	0.791662
Synpo	234.74	0.332753	0.379985	0.8757	0.381193	0.791662
Tmem81	22.7402	-0.46035	0.525654	-0.875766	0.381157	0.791662
Ift57	174.126	-0.351864	0.401956	-0.875378	0.381368	0.791774
1700037H04Rik	49.5751	0.342355	0.391181	0.875183	0.381474	0.791877
Rgs17	13.7274	-0.636954	0.728217	-0.874676	0.38175	0.792274
Nebl	3761.51	-0.371657	0.424934	-0.874622	0.38178	0.792274
Slc2a9	97.7745	0.424954	0.486279	0.873889	0.382179	0.792561
Mgst1	800.442	-0.382028	0.43718	-0.873844	0.382203	0.792561
Taok1	1595.47	0.177295	0.202826	0.874122	0.382052	0.792561
Msl3	127.848	-0.259558	0.296993	-0.873955	0.382143	0.792561
Gm16740	38.8999	-0.35523	0.406357	-0.874183	0.382018	0.792561
Podnl1	17.7117	-0.532115	0.609343	-0.87326	0.382522	0.792723
Creb3l1	94.7763	-0.352097	0.403284	-0.873074	0.382623	0.792723
C530008M17Rik	1123.83	-0.305947	0.35026	-0.873484	0.382399	0.792723
March1	2102.16	0.272371	0.311877	0.873327	0.382485	0.792723
2010315B03Rik	372.027	-0.216759	0.248243	-0.873175	0.382568	0.792723
Gm17529	9.2711	-0.669675	0.766821	-0.873314	0.382492	0.792723
Rsph3a	96.3886	-0.291232	0.333671	-0.872814	0.382765	0.792898
Zkscan17	161.301	-0.254627	0.29181	-0.872579	0.382893	0.792927
Hemk1	57.3223	-0.358794	0.411171	-0.872616	0.382873	0.792927
Tmem63a	204.412	-0.219376	0.251461	-0.872407	0.382986	0.793003
Gm4258	1115.69	0.21963	0.251794	0.872262	0.383066	0.793049
1810055G02Rik	19.5471	0.525302	0.602582	0.871751	0.383344	0.793507
Bdkrb2	16.1059	0.523979	0.601441	0.871205	0.383642	0.794007
Eaf2	401.145	0.345939	0.397177	0.870996	0.383756	0.794105
Itm2a	22.9253	0.525542	0.603441	0.870908	0.383804	0.794105
Polr2f	42.8457	0.355544	0.408298	0.870797	0.383865	0.794113
Nrg3	24.4771	0.623404	0.716255	0.870366	0.3841	0.794385
1110038F14Rik	85.3538	-0.280399	0.322169	-0.870347	0.384111	0.794385
E230001N04Rik	16.381	-0.679626	0.781016	-0.870182	0.384201	0.794453
Lrrc69	12.1976	-0.670144	0.770439	-0.86982	0.384399	0.794626
Eif1ax	126.241	0.295192	0.339347	0.869881	0.384365	0.794626
Fstl3	37.2041	0.55298	0.63594	0.869546	0.384548	0.794817
Prrt1	35.8475	-0.422377	0.486131	-0.868853	0.384928	0.794945
Slc43a3	406.32	-0.52458	0.603628	-0.869045	0.384822	0.794945
Gm20605	285.115	-0.396133	0.45575	-0.869188	0.384744	0.794945
Gtf2a2	346.344	-0.194245	0.223577	-0.868806	0.384953	0.794945
Samd14	10.8195	0.673513	0.774759	0.869319	0.384673	0.794945
Rpl36al	47.0388	0.352564	0.405753	0.868914	0.384894	0.794945
Cast	1246.74	0.170465	0.196257	0.868579	0.385078	0.794966
Zbbx	294.534	-0.551963	0.635421	-0.868657	0.385035	0.794966
Sytl1	22.7541	-0.468744	0.539872	-0.86825	0.385258	0.795012
Zdhhc13	166.905	0.292551	0.336932	0.86828	0.385241	0.795012
Ntng2	100.934	0.368563	0.424534	0.86816	0.385307	0.795012
Gm10248	9.9622	0.738641	0.850851	0.86812	0.385328	0.795012
Serpinb6a	525.974	-0.207056	0.238595	-0.867817	0.385495	0.795236
Nkg7	44.1322	-0.401039	0.462268	-0.867547	0.385642	0.79535
Bloc1s6	92.5984	0.274929	0.317075	0.867078	0.385899	0.79535
Pnpla5	37.1075	-0.556925	0.64219	-0.867228	0.385817	0.79535
Atf1	370.518	0.234799	0.270991	0.866443	0.386247	0.79535
Tor1aip1	747.451	0.275813	0.318359	0.866359	0.386293	0.79535
Zcchc18	11.7515	-0.610788	0.704576	-0.866887	0.386004	0.79535
Naa30	185.35	-0.290475	0.33506	-0.866935	0.385977	0.79535
Rnf13	1158.14	0.180141	0.207836	0.866748	0.38608	0.79535
Zfp280d	1272.97	-0.1887	0.217604	-0.867171	0.385848	0.79535
Adgb	486.056	-0.290153	0.334901	-0.866383	0.38628	0.79535
Zfp14	41.8973	-0.359486	0.414862	-0.86652	0.386205	0.79535
Tonsl	29.602	0.403145	0.464898	0.867169	0.38585	0.79535
Zfp120	188.593	0.243864	0.28137	0.866704	0.386104	0.79535
Glce	228.249	-0.246677	0.284801	-0.866138	0.386415	0.79535
Dlgap2	11.8673	0.714984	0.82545	0.866175	0.386394	0.79535
Gm13816	27.8724	-0.495421	0.572049	-0.866046	0.386465	0.79535
Smc1a	542.23	0.19582	0.226169	0.865809	0.386595	0.7955
Wipf1	2260.44	0.289311	0.334235	0.865593	0.386713	0.795626
Nr2c1	272.105	-0.245218	0.283469	-0.865059	0.387006	0.795875
Spty2d1	139.518	0.250964	0.290052	0.865236	0.386909	0.795875
Nrbp2	550.231	-0.261886	0.302735	-0.865068	0.387001	0.795875
Nol8	222.226	0.217297	0.251563	0.863788	0.387704	0.795924
Mefv	20.0085	0.563115	0.651525	0.864303	0.387421	0.795924
Fgr	1079.66	0.434152	0.502567	0.863868	0.38766	0.795924
Phldb2	3589.79	0.30253	0.350139	0.864029	0.387572	0.795924
Slc39a12	230.46	0.387742	0.448603	0.864331	0.387406	0.795924
Arfrp1	176.29	-0.255667	0.295906	-0.864012	0.387581	0.795924
Zfp438	289.124	-0.244507	0.28296	-0.864105	0.38753	0.795924
Actn4	1011.13	0.266978	0.309087	0.863766	0.387717	0.795924
S100a9	110.76	1.10843	1.28303	0.863922	0.387631	0.795924
Cep128	965.445	0.218806	0.25314	0.864369	0.387385	0.795924
H2-Q6	92.9982	-0.324289	0.375205	-0.864298	0.387424	0.795924
Zfp628	23.6224	0.445617	0.515364	0.864664	0.387223	0.795924
Ints8	474.351	-0.199186	0.230657	-0.86356	0.38783	0.796038
Aqp9	31.9972	0.408223	0.472968	0.863109	0.388077	0.796189
Lysmd3	88.4003	0.328297	0.380453	0.862909	0.388187	0.796189
Fancb	30.7311	-0.440177	0.510035	-0.863034	0.388119	0.796189
Zfp518a	283.967	0.201832	0.233836	0.863135	0.388063	0.796189
Grwd1	17.8993	0.487255	0.564675	0.862895	0.388195	0.796189
Fez2	143.466	0.244271	0.283113	0.862801	0.388247	0.796189
Trmt6	183.43	0.272191	0.315628	0.862378	0.38848	0.796432
Ppp1r14b	21.8213	0.437962	0.507818	0.86244	0.388446	0.796432
Flt4	46.0956	-0.48159	0.558514	-0.86227	0.388539	0.796437
Sgk3	869.838	0.270542	0.313975	0.861666	0.388871	0.796461
Lct	11.034	0.729764	0.846958	0.861629	0.388892	0.796461
Fbxo3	434.137	-0.176954	0.205419	-0.86143	0.389001	0.796461
Chsy1	858.868	-0.256602	0.297654	-0.862084	0.388641	0.796461
Slc35a4	49.3245	0.346443	0.402126	0.861529	0.388947	0.796461
D030056L22Rik	35.8919	0.381237	0.442286	0.86197	0.388704	0.796461
Sacs	121.066	0.242372	0.28125	0.861767	0.388815	0.796461
Pfdn4	39.3106	-0.392059	0.455182	-0.861324	0.38906	0.796461
AU022252	68.4835	-0.293703	0.340995	-0.861312	0.389066	0.796461
Dnajc8	366.158	0.187158	0.217321	0.861203	0.389126	0.796466
Timm44	216.047	0.226201	0.262826	0.860649	0.389431	0.796689
Wbp2	226.641	-0.246964	0.28693	-0.860713	0.389396	0.796689
Mcmdc2	30.4944	-0.497785	0.578423	-0.86059	0.389464	0.796689
Nipa1	131.172	-0.335676	0.38998	-0.860754	0.389374	0.796689
Sdhd	31.8444	0.437515	0.508536	0.860342	0.389601	0.796733
Man2a1	1707.32	0.252418	0.29338	0.86038	0.389579	0.796733
Ap3s2	221.383	0.215247	0.250243	0.860152	0.389705	0.79683
Lifr	491.43	-0.338176	0.393409	-0.859605	0.390007	0.797329
Aqp1	507.477	-0.277036	0.322474	-0.859096	0.390288	0.797522
Srgap1	496.879	-0.345259	0.402165	-0.858501	0.390616	0.797522
Lrp5	239.654	0.271273	0.315799	0.859004	0.390338	0.797522
Slc34a2	3428.52	-0.244762	0.284989	-0.858847	0.390425	0.797522
Zfp949	112.461	-0.259241	0.301856	-0.858823	0.390438	0.797522
Ston1	188.955	-0.518889	0.604415	-0.858498	0.390617	0.797522
Gramd4	451.501	-0.398095	0.463648	-0.858614	0.390553	0.797522
Osbpl7	141.275	0.273215	0.318163	0.858726	0.390492	0.797522
B3gat3	242.141	-0.229125	0.266697	-0.85912	0.390274	0.797522
Meig1	54.4466	-0.586348	0.683554	-0.857792	0.391007	0.797616
Hrh2	37.3061	0.42083	0.490319	0.858279	0.390739	0.797616
Ptpn23	130.659	0.251498	0.293175	0.857841	0.39098	0.797616
Cdk19	1088.46	-0.225322	0.262624	-0.857964	0.390912	0.797616
Ly6g6d	16.8008	-0.543953	0.634027	-0.857934	0.390929	0.797616
A530088E08Rik	58.3578	-0.4554	0.530762	-0.858012	0.390886	0.797616
Coasy	76.7286	-0.307549	0.358802	-0.857154	0.39136	0.797626
Bmp2	12.4735	-0.841567	0.981882	-0.857096	0.391392	0.797626
Clcc1	113.58	0.263266	0.307174	0.857057	0.391414	0.797626
Foxa2	180.409	-0.410854	0.479133	-0.857494	0.391172	0.797626
Gm25147	19.5125	-0.487028	0.568101	-0.857291	0.391284	0.797626
Gm11613	77.4156	0.325125	0.379079	0.85767	0.391075	0.797626
Gm26797	65.6508	-0.34653	0.404286	-0.857142	0.391366	0.797626
Extl1	12.261	-0.622081	0.726369	-0.856427	0.391762	0.798218
Rrp8	43.8301	0.35628	0.416196	0.856039	0.391976	0.798305
Dido1	611.932	-0.187858	0.219434	-0.856104	0.39194	0.798305
Ero1lb	320.848	-0.304634	0.355843	-0.85609	0.391948	0.798305
Parvb	263.106	0.228093	0.266697	0.855252	0.392411	0.798489
Atp8b5	24.4274	0.484802	0.566751	0.855406	0.392326	0.798489
Rilpl1	103.475	-0.32844	0.383949	-0.855426	0.392316	0.798489
Agap1	1778.59	-0.225345	0.263364	-0.855642	0.392196	0.798489
Gm12367	16.6213	-0.580242	0.678378	-0.855337	0.392364	0.798489
5830418P13Rik	79.0119	0.563398	0.658567	0.855491	0.392279	0.798489
Itsn1	498.778	0.231225	0.270404	0.85511	0.39249	0.798532
Trim30a	1100.35	0.22644	0.264902	0.854808	0.392657	0.798756
Arsg	133.856	0.361554	0.423031	0.854675	0.392731	0.798789
Ncoa5	340.47	-0.232629	0.272305	-0.854298	0.39294	0.799097
Cfd	30.7687	-0.7673	0.898424	-0.854051	0.393077	0.799258
Nsun5	56.8298	-0.304474	0.356889	-0.853132	0.393586	0.799592
Dnmt3a	1156.61	0.270662	0.317254	0.85314	0.393582	0.799592
Fyco1	686.909	-0.239535	0.280669	-0.853444	0.393413	0.799592
Rabif	103.307	-0.283454	0.332214	-0.853228	0.393533	0.799592
Hexim2	11.1724	0.647622	0.759098	0.853146	0.393578	0.799592
Cep164	272.784	-0.20402	0.239068	-0.853397	0.393439	0.799592
Mta3	784.217	-0.276518	0.324188	-0.852957	0.393683	0.799673
Pde4b	1138.18	-0.208779	0.244873	-0.852601	0.39388	0.79984
Wdr90	65.4619	-0.316365	0.371056	-0.852606	0.393878	0.79984
Hnrnpa3	380.552	0.265145	0.311027	0.852483	0.393946	0.799856
Tmem259	349.533	-0.295803	0.347247	-0.851854	0.394295	0.800096
Nhlrc2	846.568	-0.179768	0.210959	-0.852151	0.394131	0.800096
Nedd4	1817.33	-0.329377	0.386582	-0.852023	0.394201	0.800096
Tmco3	223.049	-0.22952	0.269412	-0.851931	0.394252	0.800096
Ipo9	317.353	0.212066	0.248976	0.851751	0.394352	0.800096
Otud7b	1115.29	-0.287485	0.337783	-0.851094	0.394717	0.80072
Cpsf3	328.459	-0.199537	0.234537	-0.850771	0.394896	0.800967
Csnk1g3	1058.29	-0.243297	0.286046	-0.850553	0.395018	0.801096
Galnt1	700.04	0.2042	0.24016	0.850266	0.395177	0.801186
Sdc2	204.649	-0.384908	0.452691	-0.850266	0.395177	0.801186
Ctdsp2	347.422	-0.243269	0.286182	-0.850049	0.395298	0.801313
Sf3a1	141.893	0.27116	0.3195	0.848699	0.396049	0.801702
Ifrd2	53.3283	-0.338934	0.399207	-0.849019	0.395871	0.801702
Pcgf5	611	0.194029	0.228629	0.848662	0.39607	0.801702
Tmem70	91.5107	0.252325	0.297306	0.848704	0.396046	0.801702
Dnpep	93.0761	0.304879	0.35903	0.849174	0.395784	0.801702
Mall	29.104	-0.576465	0.67934	-0.848565	0.396123	0.801702
Tnfrsf4	25.142	0.520967	0.613434	0.849264	0.395735	0.801702
Nudt7	90.0388	-0.279741	0.329456	-0.849098	0.395827	0.801702
Hk1	218.644	0.20342	0.239516	0.849296	0.395717	0.801702
Arfgap3	323.701	0.28487	0.335637	0.848745	0.396023	0.801702
Gm15222	22.0474	-0.474008	0.558262	-0.849079	0.395838	0.801702
Wrnip1	119.27	-0.241922	0.285416	-0.847612	0.396654	0.801796
Mapk8ip3	490.265	-0.218903	0.258175	-0.847886	0.396501	0.801796
Cdan1	101.652	-0.26175	0.30877	-0.84772	0.396594	0.801796
Mrpl37	97.6038	-0.249527	0.294337	-0.84776	0.396572	0.801796
L1cam	150.624	-0.296308	0.349602	-0.847558	0.396684	0.801796
Cbfb	738.255	0.204225	0.240899	0.847759	0.396572	0.801796
Ap2a1	184.297	0.256375	0.302466	0.847617	0.396652	0.801796
Dpm1	125.28	0.35484	0.418666	0.847549	0.396689	0.801796
E030030I06Rik	92.022	-0.301771	0.355812	-0.848119	0.396372	0.801796
Rsrc2	1023.02	-0.17059	0.201448	-0.846818	0.397097	0.802503
Recql4	11.3548	0.618375	0.730386	0.846642	0.397195	0.802572
Sftpb	12740.4	-0.268173	0.316822	-0.846447	0.397304	0.802572
Gm8098	19.5073	-0.540315	0.638293	-0.846499	0.397274	0.802572
Cd36	2527.24	-0.440404	0.52043	-0.846229	0.397425	0.802583
Atp9a	143.37	-0.293494	0.34682	-0.846244	0.397417	0.802583
Bzw2	414.359	-0.308427	0.364613	-0.845901	0.397608	0.802604
Nek3	78.1213	0.29377	0.347218	0.846067	0.397515	0.802604
Wtip	97.5635	0.319878	0.378119	0.845971	0.397569	0.802604
Kdm4b	141.814	-0.246857	0.292093	-0.845131	0.398038	0.80304
Nptx1	12.2509	-0.745678	0.882155	-0.845291	0.397948	0.80304
Ist1	451.088	0.188693	0.223306	0.844996	0.398113	0.80304
Pdpr	211.511	-0.226672	0.268221	-0.845093	0.398059	0.80304
Cmtm4	216.633	-0.291417	0.344817	-0.845136	0.398035	0.80304
Acsm1	90.0708	0.531756	0.62949	0.844742	0.398255	0.803094
Col13a1	51.3541	0.390768	0.462584	0.84475	0.39825	0.803094
C87198	9.88253	-0.659603	0.780977	-0.844586	0.398342	0.803153
Atp6v0e	280.07	0.230446	0.273059	0.843942	0.398702	0.803412
Rgs4	20.6524	0.579829	0.686906	0.844117	0.398604	0.803412
Hnrnpa1	279.853	-0.227186	0.269167	-0.844032	0.398651	0.803412
Zfp652	832.84	-0.172962	0.204894	-0.844153	0.398584	0.803412
Orc5	272.398	-0.233857	0.277262	-0.843449	0.398977	0.803618
Ptgs2	100.259	0.375566	0.44536	0.843285	0.399069	0.803618
Pik3c3	301.275	-0.211009	0.250157	-0.843505	0.398946	0.803618
Nat8l	15.0683	0.560219	0.664326	0.843289	0.399067	0.803618
A430110L20Rik	15.6353	-0.614088	0.728348	-0.843125	0.399158	0.803618
Vmac	23.2558	-0.454433	0.538977	-0.843139	0.399151	0.803618
Prps1l3	11.1604	-0.63947	0.758532	-0.843036	0.399208	0.803618
Ccdc125	281.295	-0.254898	0.302405	-0.842905	0.399282	0.803649
Gm11457	12.4992	0.629279	0.746691	0.842758	0.399364	0.803699
Slc52a3	55.5464	0.340612	0.404303	0.842467	0.399526	0.803909
Syf2	135.023	-0.240468	0.285478	-0.842337	0.3996	0.80394
Zfand5	645.003	0.216545	0.257234	0.84182	0.399889	0.80422
Trib3	18.9394	0.485173	0.576285	0.841897	0.399846	0.80422
Rreb1	2302.25	0.281866	0.334846	0.841778	0.399912	0.80422
Mtf1	239.113	0.208335	0.247549	0.841591	0.400017	0.804315
Tcf25	1011.31	-0.240243	0.285561	-0.841303	0.400178	0.804406
Cish	165.571	0.274088	0.325789	0.841306	0.400177	0.804406
Eif2s1	215.663	0.245187	0.291982	0.839734	0.401058	0.805531
Ppa2	199.296	-0.20957	0.249463	-0.840087	0.40086	0.805531
Zcchc7	3985.85	-0.189888	0.226142	-0.839684	0.401086	0.805531
H2-DMb2	156.334	-0.298471	0.355405	-0.839805	0.401018	0.805531
Zfp9	35.3123	0.416278	0.495508	0.840103	0.400851	0.805531
Gm2415	23.3408	-0.446077	0.531156	-0.839823	0.401008	0.805531
Idua	76.5049	0.298755	0.356136	0.83888	0.401537	0.805675
Gjb6	31.3909	-0.666375	0.794006	-0.839257	0.401325	0.805675
Rpl21	103.257	0.333564	0.397515	0.839122	0.401401	0.805675
C1galt1	457.523	-0.196307	0.233963	-0.839052	0.40144	0.805675
Sytl5	107.69	-0.433175	0.516275	-0.839038	0.401448	0.805675
H2-T22	90.4244	-0.371563	0.44289	-0.83895	0.401497	0.805675
Xlr4b	45.4024	-0.50234	0.598856	-0.838833	0.401563	0.805675
Dpp9	377.904	0.207522	0.2476	0.838137	0.401954	0.805919
Arpc1a	290.887	-0.188096	0.224447	-0.838042	0.402007	0.805919
Prps1	42.3059	0.340795	0.406555	0.838252	0.401889	0.805919
Grid1	16.3783	-0.503678	0.600763	-0.838398	0.401807	0.805919
Exoc6	672.904	-0.24013	0.286531	-0.83806	0.401997	0.805919
Rbak	75.3118	-0.314933	0.375816	-0.837998	0.402032	0.805919
Ccdc159	20.4455	-0.467371	0.558798	-0.836385	0.402938	0.806011
Stk32c	24.5389	0.484315	0.578919	0.836584	0.402826	0.806011
H2-M2	59.5117	0.37456	0.448118	0.835852	0.403238	0.806011
Phf21b	17.7035	0.515223	0.616227	0.836093	0.403102	0.806011
Ppm1m	105.479	0.346738	0.41409	0.837349	0.402397	0.806011
Nin	591.414	0.188386	0.224952	0.837453	0.402338	0.806011
Cideb	9.11686	0.659142	0.787482	0.837025	0.402578	0.806011
Zfp54	55.8012	-0.37298	0.446039	-0.836205	0.40304	0.806011
Epc1	1041.29	-0.174639	0.20892	-0.835913	0.403204	0.806011
Rtn3	2034.75	0.163582	0.195538	0.836576	0.402831	0.806011
Meox2	19.1421	0.552177	0.660527	0.835964	0.403175	0.806011
Mxd4	966.475	-0.252753	0.301871	-0.837289	0.40243	0.806011
Slc39a11	464.16	0.260788	0.311988	0.835891	0.403216	0.806011
Tmem186	54.1969	-0.316446	0.37805	-0.837047	0.402566	0.806011
Cdc42se1	289.953	0.19197	0.229727	0.835648	0.403353	0.806011
Creb5	2050.55	0.368078	0.440337	0.8359	0.403211	0.806011
Tcea2	27.9299	-0.499583	0.596773	-0.837141	0.402513	0.806011
H3f3a	365.902	-0.25538	0.305606	-0.835651	0.403351	0.806011
Snora62	13.5247	0.601098	0.719009	0.836009	0.40315	0.806011
Gm10634	10.5951	0.625076	0.747549	0.836167	0.403061	0.806011
1500009L16Rik	12.2448	0.600693	0.717154	0.837607	0.402251	0.806011
4833428L15Rik	9.11309	-0.716056	0.854896	-0.837593	0.402259	0.806011
Tufm	28.1133	0.429939	0.514587	0.835502	0.403435	0.806059
Pcdh11x	43.6306	0.368902	0.441711	0.835167	0.403624	0.806289
Rorb	17.9869	-0.602516	0.721498	-0.835091	0.403667	0.806289
Oas1c	47.7634	-0.4033	0.48314	-0.834747	0.40386	0.806383
Aida	238.411	0.216208	0.25899	0.834813	0.403823	0.806383
Rexo4	173.129	0.244104	0.292446	0.834699	0.403887	0.806383
Limk2	485.557	-0.175489	0.210295	-0.834489	0.404005	0.806503
Ccnh	285.654	-0.207938	0.249247	-0.834263	0.404133	0.806641
E430024P14Rik	37.757	-0.391679	0.469618	-0.834037	0.40426	0.80678
Aldh3b1	333.74	-0.239588	0.287413	-0.833602	0.404506	0.806905
Pkp4	1117.3	-0.295802	0.354798	-0.83372	0.404439	0.806905
Bnipl	32.7417	-0.469984	0.564195	-0.833016	0.404836	0.806905
Galnt7	719.371	0.254769	0.305845	0.833	0.404845	0.806905
Zdhhc9	245.138	0.21092	0.253186	0.833065	0.404808	0.806905
Ppp1r13l	38.1879	0.376667	0.452177	0.833008	0.40484	0.806905
Clip1	1029.88	-0.217548	0.261131	-0.8331	0.404788	0.806905
Taok2	538.121	-0.231542	0.27777	-0.833573	0.404522	0.806905
Tm2d3	83.4677	-0.288996	0.346787	-0.833353	0.404646	0.806905
Naa40	199.225	0.261741	0.314257	0.832889	0.404907	0.806913
Ank	225.144	0.266985	0.320641	0.832661	0.405036	0.806939
Sac3d1	23.0411	0.480293	0.576803	0.832681	0.405025	0.806939
Rbm15	127.074	0.265743	0.319216	0.832486	0.405134	0.80698
Ccdc134	111.887	0.29183	0.350581	0.832418	0.405173	0.80698
Nsun2	204.126	0.197554	0.237393	0.832183	0.405306	0.807013
Cdkl2	190.782	-0.278774	0.334991	-0.832184	0.405305	0.807013
Pithd1	57.4931	-0.293175	0.35243	-0.831867	0.405484	0.807022
Clec4a1	45.7846	-0.347429	0.417575	-0.832017	0.405399	0.807022
Zfp664	271.14	-0.276006	0.331754	-0.831959	0.405432	0.807022
Brf2	30.6017	0.379756	0.456696	0.831528	0.405675	0.807287
Sv2c	9.74822	0.685338	0.824316	0.831401	0.405747	0.807314
Zfp747	25.4271	-0.465162	0.559656	-0.831158	0.405884	0.807471
Aloxe3	34.5803	-0.444227	0.534639	-0.830891	0.406035	0.807657
Gabra3	86.1875	1.12496	1.35446	0.830564	0.40622	0.807727
Plekha2	611.027	-0.267077	0.321578	-0.83052	0.406245	0.807727
Grin3b	12.6096	-0.557615	0.671374	-0.830558	0.406223	0.807727
Pecr	45.6952	0.364763	0.439345	0.830242	0.406402	0.807808
Gm16565	9.34172	0.6869	0.827315	0.830277	0.406382	0.807808
Vdac3	151.611	0.223068	0.268829	0.829777	0.406665	0.807986
Apool	195.267	-0.22002	0.26519	-0.829672	0.406724	0.807986
Fut9	27.6134	-0.801576	0.966061	-0.829737	0.406687	0.807986
Sfmbt2	39.5589	-0.59204	0.713536	-0.829727	0.406693	0.807986
Senp8	77.9108	0.264937	0.319538	0.829124	0.407034	0.808487
C2cd3	552.274	-0.176199	0.212559	-0.828942	0.407137	0.808577
Akap11	612.208	-0.213742	0.258053	-0.828287	0.407508	0.808735
Usp12	276.421	0.285507	0.344574	0.828581	0.407341	0.808735
Kat6a	1192.33	-0.184415	0.222613	-0.828408	0.407439	0.808735
Zbtb16	1776.8	-1.1086	1.33779	-0.828681	0.407285	0.808735
Gm20661	37.5086	-0.395964	0.478036	-0.828315	0.407492	0.808735
Xpot	281.084	-0.250792	0.302939	-0.827865	0.407747	0.808958
Nenf	52.4249	-0.357706	0.432085	-0.82786	0.40775	0.808958
B3galt6	17.957	0.516152	0.623537	0.82778	0.407795	0.808958
Tlr1	87.6066	-0.388457	0.469557	-0.827282	0.408077	0.809402
Med23	247.33	0.226343	0.273736	0.826866	0.408313	0.80953
Mrpl38	90.8246	-0.26115	0.315974	-0.826493	0.408524	0.80953
Srgap3	260.018	0.266613	0.322456	0.826821	0.408339	0.80953
Emid1	39.5722	-0.335086	0.405452	-0.82645	0.408549	0.80953
C1qtnf2	11.879	-0.587091	0.710005	-0.826883	0.408303	0.80953
P2ry10	174.496	0.322541	0.390189	0.826627	0.408449	0.80953
Fam228a	10.3326	-0.675212	0.817	-0.826453	0.408547	0.80953
Ppm1j	48.5169	0.44734	0.541363	0.826321	0.408622	0.80956
Cpt1a	706.669	0.205995	0.249402	0.825954	0.40883	0.809741
Snhg4.1	53.7094	0.383082	0.463789	0.825983	0.408814	0.809741
Slc15a4	187.113	0.288444	0.349485	0.82534	0.409179	0.809747
Vps29	168.571	0.224948	0.272564	0.825304	0.409199	0.809747
Man2c1	201.432	-0.315441	0.382158	-0.825419	0.409134	0.809747
Gpatch8	1507.2	-0.158294	0.191717	-0.825668	0.408993	0.809747
Oser1	45.9641	-0.314719	0.381339	-0.8253	0.409201	0.809747
1700123O20Rik	61.2184	0.313064	0.379221	0.825546	0.409062	0.809747
Zfp422	65.3956	-0.296278	0.359025	-0.82523	0.409241	0.809747
Serinc3	1478.77	-0.249274	0.30243	-0.824238	0.409804	0.810285
Eif5	750.302	0.185855	0.225452	0.824367	0.409731	0.810285
Hecw1	22.5806	0.637291	0.773106	0.824325	0.409755	0.810285
Gtdc1	1156.87	-0.215886	0.261839	-0.824498	0.409656	0.810285
Ipo7	410.815	0.193239	0.234336	0.824625	0.409585	0.810285
Tgif2	16.9815	0.507427	0.615849	0.823947	0.40997	0.810497
Sept1	91.1932	-0.306227	0.37203	-0.823124	0.410438	0.810525
Stx5a	583.714	-0.180432	0.219268	-0.82288	0.410576	0.810525
Cd5l	11.6103	-1.01429	1.23223	-0.823135	0.410431	0.810525
Cap2	153.003	0.30672	0.37247	0.823477	0.410237	0.810525
Dctn4	609.7	0.186516	0.226881	0.822084	0.411029	0.810525
Notch1	518.264	-0.231247	0.28129	-0.822093	0.411024	0.810525
Slc2a10	20.5695	-0.545369	0.663231	-0.822292	0.410911	0.810525
Kcnq4	15.3193	-0.511375	0.622227	-0.821846	0.411165	0.810525
Kras	915.169	-0.165214	0.200993	-0.821987	0.411084	0.810525
Tecr	393.491	-0.224129	0.272711	-0.821852	0.411161	0.810525
Pds5b	791.143	-0.18052	0.219554	-0.822213	0.410956	0.810525
Rnf44	277.033	-0.266676	0.324451	-0.82193	0.411116	0.810525
Phkb	1502.99	-0.175215	0.212934	-0.822861	0.410587	0.810525
Iqcc	33.5437	-0.381191	0.463189	-0.822971	0.410525	0.810525
Lca5l	64.0595	-0.392345	0.477425	-0.821795	0.411193	0.810525
Lrrc8e	24.8246	-0.538955	0.654576	-0.823365	0.410301	0.810525
Glt1d1	28.5279	-0.418488	0.508607	-0.822813	0.410615	0.810525
Cd8a	55.1378	-0.399279	0.48519	-0.822934	0.410545	0.810525
Nol10	198.151	0.217023	0.263948	0.822219	0.410952	0.810525
Gm12689	44.7781	-0.374676	0.454884	-0.823674	0.410125	0.810525
Gm22107	92.2288	0.322041	0.391887	0.82177	0.411208	0.810525
Gramd2	1037.71	-0.294124	0.358149	-0.821232	0.411514	0.811014
Mtmr11	20.7682	0.456947	0.556718	0.820788	0.411767	0.811398
Siae	110.255	0.252708	0.30794	0.820639	0.411852	0.81145
Mast1	13.1806	-0.54539	0.664818	-0.820361	0.41201	0.811647
Cd200r3	21.577	-0.440527	0.537077	-0.820231	0.412084	0.811677
Cyb561	258.28	-0.309423	0.377425	-0.819825	0.412316	0.811938
Mamstr	9.52232	-0.66833	0.81524	-0.819795	0.412333	0.811938
Nfrkb	217.67	-0.224882	0.27446	-0.81936	0.412581	0.812195
Gspt1	404.209	0.195154	0.238167	0.8194	0.412558	0.812195
St14	193.477	0.257432	0.314288	0.819097	0.412731	0.812264
Neo1	376.521	-0.31504	0.384668	-0.818992	0.412791	0.812264
Las1l	208.852	-0.220898	0.269704	-0.819039	0.412764	0.812264
C030037D09Rik	14.0644	-0.610075	0.745183	-0.818691	0.412963	0.812325
Gm17203	24.7456	-0.463063	0.565656	-0.81863	0.412997	0.812325
Samd4b	404.778	0.202541	0.247386	0.818724	0.412944	0.812325
Ehbp1	1515.45	-0.187716	0.229335	-0.818522	0.413059	0.812332
Sipa1	390.535	-0.288363	0.352401	-0.818279	0.413198	0.81249
Heph	19.8162	-0.539834	0.659875	-0.818085	0.413308	0.812593
Stxbp4	230.345	-0.284114	0.3475	-0.817595	0.413588	0.812614
Psmc5	117.473	0.24548	0.300288	0.817482	0.413653	0.812614
Sil1	767.685	-0.189154	0.231453	-0.817247	0.413787	0.812614
Srp9	76.164	0.265744	0.325138	0.817327	0.413741	0.812614
Ctbp1	302.99	0.210132	0.256974	0.817717	0.413519	0.812614
Arhgap18	1101.66	0.206862	0.253003	0.817628	0.413569	0.812614
Amigo1	13.652	-0.615925	0.753508	-0.81741	0.413694	0.812614
Serhl	67.9619	0.341943	0.41837	0.817322	0.413744	0.812614
Arvcf	52.4608	-0.427791	0.523973	-0.816438	0.41425	0.81272
Rhoq	571.057	0.252368	0.308879	0.817045	0.413903	0.81272
Gca	329.27	0.328987	0.402808	0.816734	0.414081	0.81272
Aldh4a1	75.059	-0.276286	0.338323	-0.816634	0.414138	0.81272
Mad2l1bp	29.0942	0.443075	0.542571	0.816621	0.414145	0.81272
Tstd2	246.176	0.206999	0.25338	0.816948	0.413958	0.81272
H2-DMb1	375.465	0.349603	0.428191	0.816466	0.414234	0.81272
Tatdn3	63.5223	-0.299641	0.367105	-0.816229	0.414369	0.812725
mt-Ta	53.0065	0.413959	0.507158	0.816232	0.414367	0.812725
Adh7	22.9873	-0.615147	0.753978	-0.815869	0.414575	0.813013
Cldn5	264.171	-0.480732	0.589449	-0.815562	0.414751	0.813244
Flad1	55.399	0.35898	0.440271	0.815361	0.414865	0.813354
Fgf11	21.302	-0.436407	0.535535	-0.814901	0.415129	0.813527
Zfp784	21.4921	-0.428249	0.525402	-0.815088	0.415022	0.813527
Pde5a	301.573	-0.404386	0.49624	-0.8149	0.415129	0.813527
Fam49a	565.875	-0.193926	0.238132	-0.814364	0.415436	0.813785
Ppp2r1b	152.86	0.238352	0.292648	0.814467	0.415377	0.813785
Utp3	166.237	0.243342	0.298798	0.814403	0.415414	0.813785
Rpf2	96.4391	0.316646	0.388971	0.814062	0.41561	0.81401
Top2b	1063.32	-0.186276	0.229278	-0.812446	0.416536	0.814386
Dpep1	29.9737	-0.710157	0.874288	-0.812269	0.416637	0.814386
Cnot2	1230.15	-0.186582	0.229692	-0.812313	0.416612	0.814386
Rnaseh1	35.9701	-0.365327	0.449149	-0.813377	0.416002	0.814386
Ncbp2	170.761	0.225242	0.277259	0.812386	0.41657	0.814386
Taf3	716.44	-0.185945	0.228721	-0.812979	0.41623	0.814386
Mras	55.9429	0.336481	0.414222	0.812319	0.416609	0.814386
Smpd1	58.4891	0.310972	0.382869	0.812216	0.416668	0.814386
Nfe2l1	368.947	0.203956	0.250885	0.812948	0.416248	0.814386
Foxo4	48.0518	-0.348611	0.428619	-0.813336	0.416026	0.814386
Efcab8	9.18584	0.861085	1.0602	0.812194	0.41668	0.814386
Lipg	35.687	-0.479944	0.590914	-0.812206	0.416673	0.814386
Wdr35	146.949	-0.325705	0.400317	-0.813617	0.415864	0.814386
Znhit2	36.0154	-0.354192	0.435794	-0.81275	0.416361	0.814386
Gm14325	28.1837	0.432003	0.531239	0.813199	0.416104	0.814386
Kbtbd11	132.62	-0.296259	0.364842	-0.812019	0.416781	0.814468
Trpv6	42.8844	-0.393685	0.48489	-0.811904	0.416846	0.814482
Myl4	11.1555	-0.649314	0.8002	-0.81144	0.417113	0.814774
Gm25026	18.9302	-0.542489	0.668483	-0.811523	0.417065	0.814774
Chmp2b	166.855	0.2417	0.297961	0.811181	0.417262	0.814835
Psmb2	395.444	0.179232	0.220952	0.811182	0.417261	0.814835
Zbtb25	117.857	-0.247928	0.305773	-0.810823	0.417468	0.815123
Sirpb1b	320.097	0.302324	0.373133	0.810231	0.417808	0.815558
9130401M01Rik	39.5839	0.355772	0.439072	0.810282	0.417778	0.815558
Iqsec2	437.931	-0.195101	0.24096	-0.809685	0.418121	0.816056
Arid1a	1526.35	-0.185603	0.229483	-0.808787	0.418638	0.816331
Tsen15	52.6452	-0.300217	0.371128	-0.80893	0.418555	0.816331
Ddx46	882.344	-0.193314	0.239089	-0.808543	0.418778	0.816331
Cyp27a1	89.643	0.3088	0.381928	0.808529	0.418786	0.816331
Pgap2	336.532	0.200745	0.248287	0.80852	0.418791	0.816331
Abhd10	128.294	0.239657	0.296282	0.808881	0.418583	0.816331
Ccar2	102.285	-0.248975	0.307772	-0.80896	0.418538	0.816331
Slc39a4	109.526	-0.35804	0.442796	-0.808589	0.418752	0.816331
Mcidas	14.9177	0.706679	0.87341	0.809103	0.418456	0.816331
Nipsnap1	57.6462	-0.326893	0.404468	-0.808204	0.418973	0.816457
N6amt1	83.1582	0.314259	0.38882	0.808238	0.418953	0.816457
Eef1e1	42.0325	0.403292	0.499222	0.80784	0.419183	0.816624
Sf3a3	123.94	0.237201	0.293685	0.807672	0.419279	0.816624
Cct7	183.921	0.300929	0.372834	0.807138	0.419587	0.816624
Wbp11	277.927	0.221507	0.274425	0.807166	0.419571	0.816624
Ugt8a	21.7124	-0.7491	0.927955	-0.807259	0.419518	0.816624
Tagap	48.1794	-0.29608	0.366597	-0.807644	0.419296	0.816624
Pak1ip1	241.28	0.241894	0.299535	0.807564	0.419341	0.816624
Ufsp1	25.6616	-0.514114	0.63685	-0.807276	0.419508	0.816624
Gm17066	195.942	-0.242601	0.300509	-0.8073	0.419494	0.816624
Pus7	77.5977	-0.249935	0.309826	-0.806695	0.419842	0.817006
Ybx3	277.401	0.280933	0.348377	0.806406	0.420009	0.817216
Vrk1	370.87	0.263109	0.326517	0.805805	0.420355	0.81741
Wdr33	1368.99	-0.184928	0.229423	-0.806055	0.420211	0.81741
Rps14	258.632	0.187844	0.233137	0.805723	0.420403	0.81741
Xylb	42.6274	-0.3419	0.424323	-0.805754	0.420385	0.81741
Ccdc149	107.684	-0.337825	0.419221	-0.805839	0.420336	0.81741
Rad50	450.126	0.168813	0.209632	0.805282	0.420657	0.81762
Ube2k	1413.43	0.173828	0.215928	0.805026	0.420804	0.81762
Pon2	899.334	0.175057	0.217407	0.805205	0.420701	0.81762
C030034I22Rik	51.8891	-0.351658	0.436825	-0.805032	0.420801	0.81762
Gm8251	31.3658	-0.373187	0.463503	-0.805144	0.420737	0.81762
Aptx	76.7689	-0.299715	0.372437	-0.804742	0.420969	0.817825
Ufm1	96.7817	0.306231	0.380589	0.804625	0.421036	0.817842
Pak2	1414.54	0.177381	0.220497	0.804459	0.421132	0.817914
Pcolce	135.42	0.42926	0.533901	0.804007	0.421393	0.818038
Ilk	183.382	-0.245676	0.305527	-0.804104	0.421337	0.818038
Zxdc	147.81	-0.234015	0.29113	-0.803816	0.421503	0.818038
Ythdc1	720.607	-0.155552	0.193504	-0.803872	0.421471	0.818038
Fat4	47.0977	-0.437583	0.544108	-0.804221	0.421269	0.818038
Psme2	111.261	0.248578	0.309277	0.803736	0.421549	0.818038
Slc40a1	30.4018	0.405096	0.504095	0.803611	0.421622	0.818056
Gm11992	11.9983	-0.726735	0.904443	-0.803517	0.421676	0.818056
Zkscan8	134.569	-0.222741	0.277264	-0.803352	0.421772	0.818127
Bspry	79.6623	-0.364092	0.453362	-0.803094	0.421921	0.818188
Plp2	28.9334	-0.361042	0.449515	-0.803181	0.42187	0.818188
Ankfy1	746.767	0.17916	0.22326	0.802476	0.422278	0.818653
Zfp688	53.2452	-0.29161	0.363353	-0.802553	0.422233	0.818653
Qsox2	105.091	-0.235647	0.293701	-0.802334	0.42236	0.818676
Trnp1	14.0784	-0.586982	0.731668	-0.802252	0.422407	0.818676
Cdc42ep2	52.2395	-0.29691	0.370149	-0.802135	0.422475	0.818692
Slc35f5	167.702	0.262902	0.327848	0.801902	0.42261	0.818839
Arfip2	149.847	-0.233812	0.291644	-0.801703	0.422725	0.818948
Wls	1338.9	0.174687	0.218139	0.800804	0.423245	0.819043
Ndufaf4	126.488	-0.275864	0.344397	-0.801004	0.423129	0.819043
Snrpa1	113.979	-0.235615	0.294213	-0.800834	0.423228	0.819043
Ubash3b	1944.24	0.366014	0.456837	0.801192	0.42302	0.819043
Pnrc1	340.449	0.175824	0.219443	0.80123	0.422999	0.819043
Lad1	17.8592	0.561346	0.700832	0.800971	0.423149	0.819043
Ube2d3	1364.54	0.162051	0.20223	0.80132	0.422947	0.819043
Gm24539	16.1414	0.635916	0.793477	0.801429	0.422883	0.819043
Nceh1	1613.91	0.262213	0.327551	0.800524	0.423407	0.819142
Zfp799	85.6015	-0.26963	0.336822	-0.800512	0.423414	0.819142
Arhgef17	210.363	-0.286236	0.35771	-0.80019	0.423601	0.819275
Akap7	576.627	-0.220277	0.275267	-0.800229	0.423578	0.819275
Prpf19	131.081	0.244787	0.306019	0.799908	0.423764	0.819392
Krt8	135.062	0.30521	0.381569	0.799882	0.423779	0.819392
Arid1b	2704.41	-0.206747	0.25853	-0.7997	0.423885	0.819483
Ddx39	133.205	-0.226909	0.284572	-0.79737	0.425236	0.819589
Trabd	229.23	-0.217693	0.272308	-0.799435	0.424039	0.819589
Lnx2	344.562	-0.183096	0.229484	-0.79786	0.424952	0.819589
Cog1	154.509	-0.219279	0.274804	-0.797947	0.424901	0.819589
Ccar1	1247.5	0.16234	0.203393	0.798161	0.424777	0.819589
Fbxw11	899.634	0.20486	0.256415	0.798937	0.424327	0.819589
Tubd1	118.443	-0.25247	0.316052	-0.798824	0.424392	0.819589
Rdh14	90.8316	-0.248987	0.311996	-0.798045	0.424844	0.819589
Slc25a17	262.749	-0.231373	0.289946	-0.797986	0.424878	0.819589
Rundc1	103.648	-0.240614	0.301668	-0.797612	0.425095	0.819589
Sppl2b	68.7218	-0.283803	0.355804	-0.797638	0.425081	0.819589
Lzts3	15.5146	-0.540899	0.678327	-0.797401	0.425218	0.819589
Gabpb2	728.835	-0.203321	0.254563	-0.798707	0.42446	0.819589
Hexdc	102.999	-0.256549	0.321293	-0.798488	0.424587	0.819589
Rnf122	75.8105	-0.343827	0.430688	-0.798321	0.424684	0.819589
Fbxo30	190.462	0.197251	0.247102	0.798256	0.424722	0.819589
Samd9l	630.42	-0.215401	0.270042	-0.797658	0.425069	0.819589
Erbb2	78.3527	-0.290506	0.363765	-0.79861	0.424516	0.819589
Gm24145	9.67906	-0.618302	0.775307	-0.797493	0.425165	0.819589
Wdr6	175.188	-0.250675	0.313951	-0.798452	0.424608	0.819589
Gm15601	57.1582	0.308399	0.385823	0.799326	0.424102	0.819589
Gm16091	90.0457	-0.300545	0.376629	-0.797985	0.424879	0.819589
Sept10	259.463	0.198741	0.249382	0.796934	0.425489	0.819629
Klhdc2	150.906	-0.214005	0.268545	-0.796906	0.425506	0.819629
Pde8a	516.746	0.252811	0.317292	0.796776	0.425581	0.819629
Eif4g3	2207.8	0.157876	0.198153	0.796735	0.425605	0.819629
Sh2b3	156.471	-0.237804	0.298467	-0.796752	0.425595	0.819629
Stard6	32.6609	0.410721	0.515511	0.796726	0.42561	0.819629
Cep19	57.0705	-0.342203	0.429629	-0.796508	0.425737	0.819758
Ubtd2	223.792	0.208531	0.261873	0.796307	0.425854	0.81987
4930550C14Rik	28.6731	-0.533487	0.670538	-0.79561	0.426259	0.820536
Rnf10	381.473	0.184093	0.231486	0.795269	0.426457	0.820604
Gm15834	44.6295	-0.365193	0.459137	-0.795391	0.426386	0.820604
Gm17571	13.4023	-0.494213	0.62146	-0.795245	0.426471	0.820604
Zc2hc1a	681.454	-0.319547	0.401957	-0.794979	0.426626	0.820675
Zfp217	299.567	0.269567	0.339073	0.795012	0.426606	0.820675
Capn5	74.993	0.321343	0.404368	0.794678	0.426801	0.820733
Havcr1	11.8333	0.561059	0.706063	0.79463	0.426828	0.820733
Gm16576	36.758	-0.470864	0.592563	-0.794622	0.426833	0.820733
Mfap3	252.748	0.234278	0.294897	0.794441	0.426939	0.82082
Setmar	27.3919	0.448306	0.56447	0.794208	0.427075	0.82082
Nkain3	37.3448	0.381884	0.480816	0.794243	0.427054	0.82082
Hs3st3b1	148.406	-0.212206	0.267215	-0.794139	0.427114	0.82082
Clk4	1013.93	-0.199329	0.251411	-0.792843	0.427869	0.820885
Otub2	15.6637	-0.490145	0.61756	-0.79368	0.427382	0.820885
Nup155	204.152	0.237652	0.29993	0.792358	0.428152	0.820885
Men1	72.9426	-0.297751	0.375703	-0.792517	0.428059	0.820885
Rbm38	21.8441	-0.450227	0.567119	-0.793885	0.427262	0.820885
Ipp	73.815	0.298476	0.376559	0.79264	0.427987	0.820885
Tmc5	42.4331	0.534645	0.674439	0.792726	0.427938	0.820885
Snx1	989.643	0.294083	0.370667	0.793389	0.427551	0.820885
Trpc1	62.3943	-0.350024	0.44119	-0.793364	0.427566	0.820885
Tmtc3	223.856	0.235033	0.296403	0.792949	0.427807	0.820885
Rapgefl1	20.3698	-0.506072	0.638628	-0.792436	0.428106	0.820885
Rilp	32.7095	-0.389312	0.490575	-0.793582	0.427439	0.820885
Ppip5k2	378.37	0.193408	0.244014	0.792611	0.428004	0.820885
Usp14	530.941	0.176375	0.22259	0.792376	0.428142	0.820885
Rab26	12.7045	0.579488	0.730716	0.793042	0.427754	0.820885
Gm14455	10.8359	-0.566867	0.715317	-0.79247	0.428087	0.820885
B130024G19Rik	70.4444	-0.362303	0.456963	-0.79285	0.427865	0.820885
Rybp	365.794	-0.200626	0.253374	-0.791817	0.428467	0.82115
Papolb	12.524	0.607009	0.766474	0.791949	0.42839	0.82115
Fam155a	47.5931	0.625652	0.7901	0.791864	0.42844	0.82115
Nrp1	2910.82	-0.174287	0.220187	-0.791539	0.428629	0.821348
Gm24666	16.0628	-0.541823	0.684903	-0.791094	0.428889	0.821732
Pold4	87.7002	-0.371096	0.469165	-0.790973	0.42896	0.821755
Hmbs	44.4567	0.308547	0.390273	0.790593	0.429181	0.821952
Gm15787	59.8678	-0.299002	0.378181	-0.79063	0.42916	0.821952
Taz	328.145	-0.22169	0.28055	-0.7902	0.429411	0.822166
Med15	688.704	0.200975	0.254322	0.790239	0.429388	0.822166
Slc25a30	98.3742	0.273304	0.345996	0.789904	0.429584	0.82227
Mrps12	37.3801	0.329945	0.417676	0.789956	0.429553	0.82227
Eif4ebp2	497.662	0.17506	0.221674	0.789716	0.429694	0.822367
Msra	576.715	-0.220459	0.279283	-0.789373	0.429894	0.822637
Kctd21	35.7844	-0.343618	0.4354	-0.7892	0.429995	0.822673
Gm22009	9.55854	-0.702515	0.89023	-0.789139	0.430031	0.822673
Ccdc170	469.312	-0.435872	0.553421	-0.787596	0.430933	0.822785
Bad	46.7703	0.319028	0.405105	0.787521	0.430977	0.822785
Lrrc7	14.6851	-0.73863	0.937257	-0.788077	0.430652	0.822785
Mycl	36.8664	-0.523467	0.663571	-0.788863	0.430192	0.822785
Cadm1	2289.54	-0.23936	0.303466	-0.788757	0.430254	0.822785
Crtap	16.2019	0.558013	0.70792	0.788242	0.430555	0.822785
Adamtsl2	33.9997	0.622463	0.78973	0.788197	0.430582	0.822785
Nxt1	34.4638	0.35377	0.448851	0.788168	0.430599	0.822785
Prrc2b	865.647	-0.164746	0.20915	-0.787693	0.430876	0.822785
Fam222a	42.8827	-0.421665	0.535384	-0.787593	0.430935	0.822785
Dmtf1	961.567	-0.154204	0.195518	-0.788691	0.430292	0.822785
Zc3h12a	221.172	0.37385	0.474286	0.788237	0.430558	0.822785
C2cd2	279.94	-0.194476	0.246608	-0.788603	0.430344	0.822785
Ncs1	27.6564	-0.42686	0.542006	-0.787555	0.430957	0.822785
Chchd1	63.0375	-0.329644	0.418383	-0.787899	0.430756	0.822785
Kin	155.636	-0.261593	0.332284	-0.787256	0.431132	0.822855
Atad2b	1544.02	0.178478	0.226686	0.787337	0.431085	0.822855
Evl	1674.91	-0.299859	0.381178	-0.786663	0.431479	0.823405
Slc41a2	423.133	0.271852	0.345808	0.786135	0.431788	0.82363
Hoxb5	13.5006	-0.680009	0.864898	-0.78623	0.431733	0.82363
Ncmap	29.1374	0.455879	0.579957	0.786056	0.431834	0.82363
Exosc5	78.6896	-0.275985	0.35108	-0.786104	0.431807	0.82363
Gan	412.126	0.180151	0.229292	0.785687	0.432051	0.823931
Zbed3	48.5213	-0.349177	0.444499	-0.785552	0.43213	0.823968
Snx16	148.681	0.221035	0.281494	0.785221	0.432324	0.824146
mt-Tp	90.8127	-0.368842	0.469748	-0.785191	0.432342	0.824146
Rec8	65.4123	-0.330079	0.420769	-0.784467	0.432766	0.824571
Gamt	11.3239	0.600366	0.765376	0.784406	0.432802	0.824571
Trim26	308.4	-0.214772	0.273704	-0.784687	0.432637	0.824571
Tmem218	33.3319	-0.351426	0.448006	-0.784422	0.432793	0.824571
Cisd2	394.461	0.173914	0.221968	0.783509	0.433328	0.8247
Pop7	20.6892	0.424194	0.540985	0.784115	0.432972	0.8247
Prr5l	507.746	0.318434	0.406487	0.783381	0.433403	0.8247
Noc4l	50.2478	0.379548	0.484162	0.783928	0.433083	0.8247
Mks1	41.7249	-0.340591	0.434767	-0.783388	0.433399	0.8247
Art3	40.0861	-0.365145	0.465937	-0.783678	0.433229	0.8247
Sdhc	221.161	0.196914	0.251187	0.783935	0.433079	0.8247
Mta2	224.987	0.246235	0.314134	0.783853	0.433127	0.8247
A230056P14Rik	46.3685	-0.328432	0.419223	-0.78343	0.433375	0.8247
Pgrmc1	93.7852	-0.409454	0.523007	-0.782883	0.433696	0.824805
Tmem38a	51.5062	-0.345233	0.44092	-0.782983	0.433637	0.824805
Atp1b3	769.457	0.16859	0.215323	0.782966	0.433647	0.824805
Tmem255b	37.2108	-0.39611	0.505801	-0.783133	0.433549	0.824805
Tnfrsf17	15.8223	-0.498294	0.636903	-0.78237	0.433997	0.824866
Tgs1	489.283	0.187634	0.239885	0.782185	0.434106	0.824866
Brcc3	318.112	-0.179618	0.229539	-0.782518	0.43391	0.824866
Dctn6	307.199	-0.21858	0.279311	-0.78257	0.43388	0.824866
Ube2cbp	40.5032	-0.369918	0.472968	-0.782121	0.434143	0.824866
Zfp956	58.783	-0.320342	0.409516	-0.782243	0.434072	0.824866
Spink5	46.5777	-0.683269	0.873156	-0.782528	0.433904	0.824866
Nsmf	156.841	-0.235794	0.301958	-0.780885	0.43487	0.825134
Timm23	153.971	0.223155	0.285899	0.780536	0.435075	0.825134
Rnf130	733.785	0.24497	0.313484	0.781443	0.434542	0.825134
Emc2	287.283	0.212506	0.272206	0.780681	0.43499	0.825134
Mrpl27	52.9197	0.289704	0.370897	0.781091	0.434749	0.825134
Tma16	46.5144	0.305414	0.390678	0.781753	0.43436	0.825134
Herc3	400.512	-0.215645	0.276314	-0.780434	0.435135	0.825134
Rnf141	372.493	-0.2035	0.260713	-0.780554	0.435065	0.825134
Itfg1	815.941	0.163756	0.209735	0.780777	0.434934	0.825134
Pus3	82.1485	-0.263109	0.336907	-0.780955	0.434829	0.825134
Ndn	16.1484	0.527504	0.675889	0.780459	0.43512	0.825134
Nubpl	210.576	-0.191272	0.244926	-0.780941	0.434837	0.825134
Ephx1	365.112	-0.323232	0.414258	-0.780268	0.435233	0.825134
Tmem205	115.464	-0.258266	0.330963	-0.780346	0.435187	0.825134
Mrps27	130.439	0.221749	0.283894	0.781097	0.434746	0.825134
Muc19	10.9085	0.654833	0.8392	0.780307	0.43521	0.825134
L3hypdh	12.9647	0.540034	0.692686	0.779624	0.435612	0.825663
Shmt1	57.6431	0.341126	0.437671	0.779412	0.435737	0.825663
Sec14l1	548.996	-0.287204	0.368449	-0.779494	0.435689	0.825663
Sgcb	85.3157	-0.255969	0.328422	-0.77939	0.43575	0.825663
2810407A14Rik	12.6094	-0.604963	0.776329	-0.77926	0.435826	0.825695
Efr3a	725.63	0.160759	0.206493	0.778522	0.436261	0.826302
Tars2	170.431	-0.243929	0.313326	-0.778515	0.436265	0.826302
Med12l	264.236	0.223257	0.286856	0.77829	0.436398	0.82644
Mrgbp	130.281	-0.292374	0.376003	-0.777585	0.436814	0.826771
Caprin2	87.023	-0.242803	0.312292	-0.77749	0.43687	0.826771
Pkd2	426.579	-0.242876	0.312349	-0.777579	0.436817	0.826771
Cdk5rap2	241.727	0.227619	0.292683	0.7777	0.436746	0.826771
Ubqln2	68.0399	0.389076	0.500307	0.777675	0.436761	0.826771
Pld2	226.885	0.294633	0.379053	0.777286	0.43699	0.826773
Cds2	405.67	-0.174953	0.225062	-0.777354	0.43695	0.826773
Jph2	22.7427	0.527826	0.679707	0.776549	0.437425	0.827034
Cct5	179.052	0.298473	0.384178	0.776914	0.437209	0.827034
Ccdc107	78.4293	-0.268073	0.345156	-0.776671	0.437353	0.827034
Nomo1	108.721	0.231178	0.2976	0.776805	0.437274	0.827034
Dnajc12	38.0947	-0.33586	0.432474	-0.776602	0.437393	0.827034
Pcsk2	10.2124	-0.844701	1.08823	-0.776219	0.43762	0.827065
Nol9	73.4861	0.292676	0.376996	0.776337	0.43755	0.827065
Polr3b	361.193	-0.17273	0.222501	-0.776312	0.437565	0.827065
Malsu1	230.069	-0.184196	0.237458	-0.775701	0.437926	0.82753
Zfp770	85.6209	-0.274882	0.354615	-0.775156	0.438248	0.827801
Dok4	35.9793	-0.417616	0.538738	-0.775175	0.438236	0.827801
Gm16279	32.3399	-0.356409	0.459712	-0.775288	0.438169	0.827801
2610037D02Rik	916.93	-0.165448	0.213506	-0.774912	0.438391	0.82796
Dhrs1	62.0314	0.310837	0.401301	0.774574	0.438591	0.82808
Copz2	33.5356	-0.386342	0.49915	-0.774	0.438931	0.82808
Snx11	119.231	0.237561	0.306772	0.774389	0.438701	0.82808
Ccny	1319.69	-0.160576	0.207286	-0.77466	0.438541	0.82808
Gatc	57.5761	0.27003	0.348865	0.774024	0.438917	0.82808
Naalad2	22.3293	-0.465207	0.600664	-0.774488	0.438642	0.82808
Mettl5	85.8604	-0.24321	0.314141	-0.774208	0.438808	0.82808
C030005K06Rik	13.1332	0.544096	0.702894	0.77408	0.438883	0.82808
C530005A16Rik	75.3869	-0.252561	0.32642	-0.773729	0.439091	0.828269
Nudt12	47.3634	-0.355734	0.459893	-0.773516	0.439217	0.828395
Atrx	3746.85	0.141252	0.182648	0.773356	0.439311	0.82846
Ppp1r1a	10.0242	0.61586	0.796616	0.773096	0.439466	0.828639
Slc7a6os	226.115	-0.232818	0.30121	-0.772941	0.439558	0.8287
Frg1	175.918	-0.193908	0.250905	-0.772837	0.439619	0.828703
Rplp1	286.952	0.237492	0.307673	0.771895	0.440176	0.828743
Nol6	68.3283	0.297262	0.384962	0.772184	0.440006	0.828743
Map3k6	53.2298	-0.645956	0.836321	-0.772378	0.439891	0.828743
Wdr17	141.162	-0.372764	0.48265	-0.772328	0.43992	0.828743
Lonrf1	198.982	0.239202	0.309853	0.771984	0.440124	0.828743
Taf9b	21.4603	-0.45288	0.586609	-0.77203	0.440097	0.828743
Arxes2	10.1953	-0.628676	0.814125	-0.772211	0.43999	0.828743
H2-Q7	425.164	-0.317421	0.411115	-0.772097	0.440057	0.828743
Ssb	537.665	0.166789	0.216039	0.772032	0.440095	0.828743
Insr	1413.4	-0.155515	0.201564	-0.771538	0.440388	0.828807
Klhl13	88.3332	-0.381388	0.494452	-0.771334	0.440509	0.828807
Pacsin1	84.7849	-0.369639	0.479001	-0.771688	0.440299	0.828807
Mybbp1a	186.601	0.197169	0.255602	0.771391	0.440475	0.828807
Git2	1138.86	-0.183905	0.238407	-0.771392	0.440475	0.828807
Nfkbiz	366.914	-0.22865	0.296517	-0.77112	0.440636	0.828934
2700062C07Rik	51.7531	-0.332958	0.43192	-0.770878	0.440779	0.828946
Nop2	50.02	0.283221	0.367363	0.770956	0.440733	0.828946
5430403G16Rik	78.548	-0.291994	0.378816	-0.770808	0.440821	0.828946
Hsf1	125.461	-0.237995	0.308934	-0.770374	0.441078	0.828948
Dclk1	309.045	0.22981	0.29824	0.770553	0.440972	0.828948
Ryk	291.279	-0.316738	0.411126	-0.770416	0.441053	0.828948
Zfp873	71.5895	-0.254229	0.330033	-0.770315	0.441113	0.828948
Gm6034	24.0836	0.419702	0.544853	0.770303	0.44112	0.828948
Polr2m	192.876	0.260092	0.337744	0.770085	0.441249	0.828967
9230114K14Rik	109.681	0.272802	0.354239	0.770106	0.441237	0.828967
Clpp	165.608	-0.237802	0.308962	-0.769679	0.44149	0.828989
Vcam1	65.5415	0.506693	0.658331	0.769663	0.4415	0.828989
Blnk	569.803	-0.33814	0.439304	-0.769716	0.441468	0.828989
Hspb11	84.9754	-0.249866	0.32463	-0.769693	0.441482	0.828989
Mfsd9	20.4462	-0.471675	0.613116	-0.769309	0.44171	0.829272
Gm25654	21.2676	-0.415484	0.54022	-0.769101	0.441833	0.829392
Pomgnt2	17.0949	-0.446221	0.580272	-0.768985	0.441902	0.829409
Rrnad1	242.017	-0.259971	0.338243	-0.76859	0.442136	0.829737
Etv1	83.7583	-0.367431	0.47818	-0.768396	0.442252	0.829842
Ephb3	97.0272	-0.285806	0.37222	-0.767841	0.442582	0.829965
Rps5	191.002	0.267363	0.348227	0.767783	0.442616	0.829965
Tango6	364.356	-0.1829	0.238134	-0.768057	0.442453	0.829965
Kif7	10.9813	0.587076	0.764326	0.768096	0.44243	0.829965
Gm13391	32.4726	0.389985	0.50788	0.767869	0.442565	0.829965
Tsc22d1	990.774	-0.151677	0.19795	-0.76624	0.443534	0.8303
Dpysl3	136.178	0.287236	0.374421	0.767147	0.442994	0.8303
Klc2	110.881	-0.238712	0.311444	-0.766468	0.443398	0.8303
Pmpca	64.8579	0.298536	0.389106	0.767236	0.442941	0.8303
Ints3	335.879	0.189209	0.246822	0.766581	0.443331	0.8303
Stx12	443.767	0.214433	0.279681	0.766703	0.443258	0.8303
Uba3	247.242	0.232704	0.303576	0.766542	0.443354	0.8303
Hs3st5	15.9507	-0.664744	0.867409	-0.766356	0.443464	0.8303
Irf2bp2	696.599	0.191487	0.249752	0.766709	0.443255	0.8303
Gm25636	17.5902	-0.48208	0.628449	-0.767095	0.443025	0.8303
Gm10384	13.6842	-0.54002	0.704437	-0.766597	0.443321	0.8303
Zfp788	143.423	-0.229036	0.298652	-0.766899	0.443141	0.8303
Gm19705	45.1117	-0.349401	0.456032	-0.766177	0.443571	0.8303
Blvra	304.741	0.279078	0.364356	0.765947	0.443708	0.830331
Fcgrt	158.683	0.24283	0.317434	0.764977	0.444285	0.830331
Dgkq	131.898	-0.245763	0.32119	-0.765162	0.444175	0.830331
Zmat5	71.8637	-0.252612	0.330265	-0.764878	0.444344	0.830331
Oxsm	41.63	0.305496	0.399128	0.765407	0.444029	0.830331
Kdm8	17.5812	-0.431608	0.564263	-0.764905	0.444328	0.830331
Crebl2	173.391	-0.194015	0.253666	-0.764845	0.444364	0.830331
Rprd1a	376.832	-0.186654	0.243963	-0.76509	0.444218	0.830331
Stx3	432.395	0.219394	0.286734	0.765149	0.444183	0.830331
Gemin7	106.934	-0.234155	0.305747	-0.765846	0.443768	0.830331
Lrif1	559.32	-0.161835	0.211359	-0.76569	0.443861	0.830331
Fxyd3	28.0744	-0.5376	0.702488	-0.765279	0.444105	0.830331
Gm22714	11.6969	-0.540039	0.705601	-0.76536	0.444057	0.830331
Herpud2	382.662	-0.185636	0.242802	-0.764558	0.444535	0.830475
Zfp764	22.1766	-0.403252	0.527461	-0.764515	0.44456	0.830475
Rhbdl3	48.1296	-0.335161	0.438916	-0.763611	0.445099	0.830963
Smyd4	168.964	-0.21861	0.286158	-0.76395	0.444897	0.830963
Mycbp	83.1122	-0.343842	0.450252	-0.763666	0.445066	0.830963
Strn4	238.741	0.178308	0.233517	0.763576	0.44512	0.830963
Aff4	1447.05	-0.159137	0.208335	-0.763852	0.444956	0.830963
Ubap2	531.05	0.152596	0.199924	0.763272	0.445301	0.831189
Eif4g2	726.326	0.255103	0.334417	0.762828	0.445566	0.831351
Rgs2	258.026	0.300484	0.393838	0.762964	0.445485	0.831351
Ung	20.1699	0.445535	0.584135	0.762725	0.445627	0.831351
Armcx2	20.7115	0.462904	0.606853	0.762795	0.445586	0.831351
Lsm3	25.9684	0.368286	0.483096	0.762346	0.445853	0.831661
Cntn5	21.0519	0.480981	0.631025	0.762222	0.445928	0.831688
Ago4	359.196	-0.190237	0.249663	-0.761976	0.446075	0.831739
Rnf113a2	39.5444	-0.304362	0.39939	-0.762068	0.446019	0.831739
Gzma	69.5101	-0.441466	0.579572	-0.76171	0.446233	0.831812
Ercc3	87.7339	0.240133	0.31525	0.761721	0.446227	0.831812
Atp1b1	1762.59	-0.410271	0.538707	-0.761584	0.446308	0.831841
Fxn	37.051	-0.339193	0.445761	-0.760931	0.446698	0.832349
Gm16541	34.492	-0.39711	0.521877	-0.760927	0.446701	0.832349
Postn	84.5996	0.502809	0.660962	0.760724	0.446822	0.832438
1110059G10Rik	81.9272	0.253707	0.333541	0.760646	0.446868	0.832438
Homer2	96.7056	-0.450631	0.592908	-0.760035	0.447233	0.832614
Frmd4b	1288.47	0.221729	0.291625	0.760322	0.447062	0.832614
0610030E20Rik	330.265	-0.194022	0.255296	-0.759988	0.447262	0.832614
Phactr2	1144.31	0.204281	0.26878	0.760032	0.447236	0.832614
Gm12971	34.6992	-0.426639	0.561245	-0.760165	0.447156	0.832614
Cpsf6	1263.5	-0.182157	0.239721	-0.759872	0.447331	0.832631
Ltf	119.099	-1.14847	1.51195	-0.759592	0.447499	0.83273
Mir142	25.2776	-0.485845	0.639621	-0.759583	0.447504	0.83273
Ddx11	56.2618	0.286917	0.377791	0.75946	0.447577	0.832755
Gin1	151.774	-0.212459	0.279972	-0.758858	0.447937	0.833231
Klrb1c	16.2095	-0.539356	0.71093	-0.758664	0.448054	0.833231
Adora1	28.1541	-0.524445	0.691486	-0.758432	0.448193	0.833231
Gm12511	24.4796	0.504156	0.66466	0.758517	0.448141	0.833231
Tia1	757.806	-0.15517	0.204559	-0.758562	0.448115	0.833231
Gm26652	33.8206	-0.405612	0.534627	-0.758682	0.448043	0.833231
Lcorl	1575.68	0.144538	0.190601	0.758326	0.448256	0.833237
P2rx4	539.066	0.226651	0.298932	0.758202	0.44833	0.833263
Dyrk1b	31.9551	-0.393421	0.519118	-0.757864	0.448533	0.833316
Pls3	965.537	-0.297144	0.392393	-0.757262	0.448893	0.833316
Pald1	496.467	0.277242	0.366033	0.757422	0.448797	0.833316
Pxdc1	124.56	-0.369618	0.488102	-0.757255	0.448897	0.833316
Xrcc6	92.0902	0.243048	0.320923	0.757341	0.448846	0.833316
Eci1	91.9046	-0.298838	0.394515	-0.757482	0.448761	0.833316
3110009E18Rik	60.6901	-0.271519	0.358407	-0.757572	0.448707	0.833316
Vps13c	1216.74	0.242786	0.320474	0.757583	0.4487	0.833316
Gpc6	144.242	0.332322	0.438798	0.757346	0.448843	0.833316
Lnpep	2450.57	0.167997	0.222085	0.756454	0.449377	0.833872
Lrrc23	133.557	-0.438989	0.580262	-0.756536	0.449328	0.833872
Gm12648	16.6253	0.48972	0.647355	0.756492	0.449354	0.833872
Brms1l	186.293	0.207028	0.273728	0.756327	0.449453	0.833902
Nlgn1	77.4864	0.448401	0.592972	0.756193	0.449533	0.833939
Smurf2	1940.11	-0.148449	0.196429	-0.755737	0.449807	0.834248
Tor1a	97.1328	0.296418	0.392346	0.755501	0.449948	0.834248
Scamp3	144.262	0.217645	0.28804	0.755608	0.449884	0.834248
Zfp12	59.7984	-0.320424	0.424169	-0.755416	0.45	0.834248
Gm14410	52.0604	-0.276653	0.366198	-0.755473	0.449965	0.834248
E130308A19Rik	353.222	-0.192011	0.254289	-0.755091	0.450195	0.834498
Hnrnph2	109.566	0.254977	0.337845	0.754717	0.450419	0.834803
Cttnbp2	78.197	-0.353236	0.468277	-0.754332	0.45065	0.834897
Swsap1	19.6148	-0.504884	0.669234	-0.754421	0.450597	0.834897
Gm17173	16.9575	-0.548758	0.727385	-0.754426	0.450593	0.834897
Itga11	12.1307	-0.52147	0.691626	-0.753976	0.450864	0.835098
Kif16b	969.604	-0.167259	0.221843	-0.753952	0.450878	0.835098
1700102P08Rik	22.4363	-0.383403	0.508806	-0.753535	0.451129	0.83545
Zdhhc12	66.8607	0.279232	0.370735	0.753187	0.451338	0.835612
Map2k3	304.481	0.168433	0.223656	0.753089	0.451396	0.835612
Nek7	1575.17	-0.165172	0.21931	-0.753145	0.451363	0.835612
Rad51b	1377.46	-0.202039	0.268351	-0.752891	0.451516	0.835722
Stat6	398.551	-0.16965	0.225473	-0.752417	0.4518	0.835845
Dnaja3	140.48	-0.208979	0.277739	-0.752427	0.451795	0.835845
Itga2	246.75	-0.307917	0.409357	-0.752195	0.451934	0.835845
Rrn3	159.774	0.192671	0.256093	0.752349	0.451841	0.835845
Gab1	831.477	-0.197797	0.262952	-0.752215	0.451922	0.835845
Vnn1	43.4906	-0.41296	0.549018	-0.75218	0.451943	0.835845
Corin	19.9244	-0.580294	0.772256	-0.751426	0.452396	0.836194
Snx5	691.747	0.22124	0.294438	0.751397	0.452414	0.836194
Lmtk2	535.781	-0.17248	0.229537	-0.751426	0.452396	0.836194
Fut4	26.2458	0.430761	0.573381	0.751266	0.452493	0.836194
Cnn3	107.509	-0.325393	0.433081	-0.751345	0.452445	0.836194
Gm26129	11.0961	-0.674318	0.897206	-0.751576	0.452306	0.836194
Nelfcd	111.158	0.235787	0.31419	0.75046	0.452978	0.836698
Rnd3	178.627	0.194906	0.259766	0.750313	0.453066	0.836698
Yif1a	30.9015	0.447152	0.595791	0.750518	0.452943	0.836698
Mrpl43	77.6496	0.260208	0.346779	0.750355	0.453041	0.836698
Lrp8	99.9168	0.316241	0.421295	0.750641	0.452869	0.836698
Sp1	358.895	-0.178723	0.238458	-0.749494	0.453559	0.836717
Pcbd1	12.9553	-0.648071	0.864192	-0.749915	0.453306	0.836717
Napb	74.1792	-0.257036	0.342862	-0.749676	0.45345	0.836717
Ap1g1	943.846	0.180259	0.240469	0.749616	0.453486	0.836717
Ulk3	87.4649	-0.333109	0.444283	-0.749767	0.453395	0.836717
Aim2	652.666	0.288623	0.384943	0.749781	0.453387	0.836717
Phb	69.2175	0.258115	0.344295	0.749691	0.453441	0.836717
Nrf1	917.452	-0.20696	0.276206	-0.749298	0.453678	0.836717
Kcnc3	426.06	-0.183127	0.244352	-0.74944	0.453592	0.836717
Zxdb	34.4161	-0.374039	0.499186	-0.749298	0.453677	0.836717
Dym	1142.19	-0.181981	0.242934	-0.749096	0.4538	0.836719
Mlc1	98.1605	-0.303616	0.405259	-0.749191	0.453742	0.836719
Anapc16	181.365	-0.20138	0.268922	-0.748842	0.453952	0.83689
Ndufs7	135.498	-0.245653	0.328366	-0.748108	0.454395	0.837484
Mbtps2	336.866	-0.211215	0.282322	-0.748135	0.454379	0.837484
Zfp423	50.5944	0.369584	0.4941	0.747994	0.454464	0.837499
Khdrbs1	791.649	0.171637	0.229535	0.747759	0.454605	0.837564
Kcne2	41.1079	0.375854	0.502656	0.747737	0.454619	0.837564
Fli1	2123.34	-0.299264	0.400288	-0.747621	0.454689	0.837581
Rsf1	1172.47	-0.145097	0.19415	-0.747344	0.454856	0.837779
Map1lc3a	79.5704	-0.30414	0.407061	-0.747162	0.454966	0.83787
Tex261	267.043	0.186517	0.249734	0.746862	0.455147	0.838092
Nostrin	377.434	-0.212474	0.284572	-0.746645	0.455278	0.838111
Tdrkh	22.2471	0.419378	0.56161	0.746743	0.455219	0.838111
Sept6	225.151	-0.248356	0.33277	-0.746328	0.455469	0.838353
Yeats4	130.641	0.220869	0.296077	0.745985	0.455676	0.838408
Zc3h13	778.788	0.157194	0.210958	0.745146	0.456183	0.838408
Ercc5	249.346	0.200925	0.269612	0.745239	0.456128	0.838408
Ormdl1	44.9787	0.28223	0.378604	0.745449	0.456	0.838408
Avl9	537.849	-0.169985	0.22812	-0.745157	0.456177	0.838408
Tpcn1	160.952	-0.214644	0.287862	-0.745648	0.45588	0.838408
Uvrag	2014.42	0.187639	0.251837	0.745081	0.456222	0.838408
Arap2	921.195	-0.244186	0.327395	-0.745845	0.455761	0.838408
Asb8	91.2238	0.228321	0.306285	0.745452	0.455999	0.838408
Akap17b	112.621	-0.219743	0.294717	-0.745605	0.455906	0.838408
E130317F20Rik	13.8643	-0.506223	0.678797	-0.745765	0.455809	0.838408
Gm16861	10.1199	-0.620593	0.832022	-0.745886	0.455736	0.838408
Exoc8	60.3821	0.291197	0.390907	0.744927	0.456316	0.838469
Rpl35a	34.752	0.322351	0.432897	0.744636	0.456492	0.838681
Bcl2l1	1011	0.287931	0.38708	0.743855	0.456964	0.838683
Arl10	80.6355	-0.381726	0.5132	-0.743814	0.456989	0.838683
Prrx1	41.5131	0.362774	0.487254	0.744527	0.456558	0.838683
Tamm41	58.8625	-0.279345	0.375334	-0.744258	0.45672	0.838683
Cdc14b	566.279	-0.240497	0.323125	-0.744284	0.456704	0.838683
Atp13a4	94.1659	-0.263663	0.354512	-0.743736	0.457036	0.838683
Cxcl17	155.9	0.471188	0.633254	0.744074	0.456832	0.838683
Eme2	38.1327	-0.325491	0.437521	-0.743944	0.45691	0.838683
Gm20404	62.5313	-0.269528	0.362155	-0.744233	0.456736	0.838683
Atp5j	77.2058	0.32479	0.437024	0.743184	0.45737	0.839186
Rnf180	1731.86	0.306226	0.412104	0.74308	0.457433	0.839189
Ash1l	3011.97	-0.142331	0.191593	-0.742882	0.457553	0.839189
Usp36	269.221	-0.170053	0.228904	-0.742899	0.457543	0.839189
Ttc38	113.963	-0.209609	0.282315	-0.742463	0.457807	0.839544
Hus1	40.3154	-0.317848	0.428645	-0.741517	0.45838	0.839598
B4galt4	81.4743	-0.44494	0.599672	-0.741972	0.458104	0.839598
Rfk	139.273	0.433921	0.584813	0.741983	0.458098	0.839598
Ski	1500.22	0.212768	0.286813	0.741834	0.458188	0.839598
Knop1	219.73	0.205781	0.277485	0.741591	0.458335	0.839598
Tmem170	47.0294	-0.308539	0.415952	-0.741764	0.45823	0.839598
Slc39a9	315.374	-0.220559	0.29735	-0.741749	0.45824	0.839598
Triqk	37.1771	-0.403921	0.544679	-0.741576	0.458344	0.839598
Gm11973	62.824	-0.279508	0.376779	-0.741833	0.458188	0.839598
Itfg2	125.657	-0.259109	0.349563	-0.741236	0.45855	0.839726
Vav2	528.373	0.256987	0.346716	0.741203	0.45857	0.839726
Aldh16a1	157.054	0.292103	0.394155	0.741086	0.458641	0.839745
Pcnt	987.074	-0.162253	0.219005	-0.740865	0.458775	0.83988
F11	19.9399	-0.656311	0.8861	-0.740674	0.458891	0.839982
Tpd52l2	216.892	0.181406	0.245375	0.739301	0.459724	0.840117
Cct3	302.454	0.200585	0.27139	0.739102	0.459845	0.840117
Klhl29	651.158	-0.474323	0.641656	-0.739217	0.459775	0.840117
Ppm1a	561.735	-0.15225	0.20577	-0.739903	0.459359	0.840117
2210016F16Rik	69.0874	0.301494	0.407933	0.739077	0.45986	0.840117
Prepl	149.612	-0.254074	0.343826	-0.73896	0.459932	0.840117
Ccnj	151.621	-0.199135	0.269189	-0.739761	0.459445	0.840117
Dach2	40.0965	-0.413811	0.559924	-0.739048	0.459878	0.840117
Harbi1	55.6423	-0.302931	0.409789	-0.739237	0.459763	0.840117
Rab22a	353.253	0.172637	0.233614	0.738985	0.459916	0.840117
Dbr1	41.417	0.319053	0.430985	0.740287	0.459126	0.840117
Hoxa5	60.4538	-0.328706	0.444691	-0.739179	0.459798	0.840117
Cd160	10.2191	-0.52064	0.703877	-0.739674	0.459498	0.840117
Senp7	1040.13	-0.18213	0.246103	-0.740056	0.459266	0.840117
Fiz1	85.8363	-0.22538	0.304382	-0.740451	0.459026	0.840117
Ncf4	225.58	0.33419	0.452143	0.739124	0.459832	0.840117
Gm26631	22.5743	-0.375155	0.507804	-0.738779	0.460042	0.840207
Snx3	444.869	0.154264	0.208868	0.738572	0.460167	0.840326
Anxa9	34.4824	0.368509	0.499141	0.738285	0.460341	0.840423
Dhx35	85.5713	0.251303	0.340343	0.738383	0.460282	0.840423
Bcar3	2016.34	-0.27518	0.372883	-0.73798	0.460527	0.840652
Pex5l	31.565	-0.58015	0.786628	-0.737515	0.460809	0.841057
Xdh	864.283	-0.312548	0.424123	-0.736927	0.461167	0.841599
Suox	15.2276	0.557377	0.756501	0.736784	0.461254	0.841648
9930111J21Rik2	286.944	0.192924	0.261937	0.736529	0.461409	0.84182
Shroom3	3254.57	0.276521	0.375801	0.735816	0.461842	0.842279
Creb3l2	708.025	0.202538	0.275229	0.735888	0.461799	0.842279
Nap1l3	12.0682	-0.607554	0.825619	-0.735877	0.461805	0.842279
Atrip	144.682	0.218649	0.297312	0.73542	0.462084	0.842369
Ralgapb	1044.14	-0.146463	0.199331	-0.734773	0.462478	0.842369
Mutyh	17.8695	-0.448167	0.610109	-0.734568	0.462602	0.842369
Reps2	627.639	-0.198396	0.270095	-0.734542	0.462619	0.842369
9930104L06Rik	45.4339	0.295543	0.401955	0.735264	0.462179	0.842369
Efna5	871.555	0.3156	0.429512	0.734786	0.46247	0.842369
Ccdc137	74.67	-0.256327	0.348771	-0.734944	0.462374	0.842369
Pitpnb	319.009	0.177321	0.241378	0.734622	0.46257	0.842369
Clip2	155.872	0.257388	0.349935	0.73553	0.462017	0.842369
Cdc26	155.144	-0.197474	0.268648	-0.735066	0.462299	0.842369
Nme3	16.6602	-0.466157	0.634032	-0.735226	0.462202	0.842369
Ctsf	23.1855	-0.382896	0.520934	-0.735017	0.462329	0.842369
Lck	181.931	-0.295263	0.402253	-0.734024	0.462934	0.842548
Ube2e1	413.076	-0.160477	0.218582	-0.734174	0.462843	0.842548
Apba2	13.6827	0.522581	0.711907	0.734058	0.462913	0.842548
Anapc13	41.0465	-0.328227	0.447186	-0.733983	0.462959	0.842548
Wdr77	89.9725	0.28103	0.383076	0.733614	0.463184	0.842847
Mkln1	2010.77	-0.138049	0.188297	-0.733149	0.463468	0.842872
Tomm7	34.1735	-0.338858	0.46223	-0.733094	0.463501	0.842872
Nup37	92.4726	0.236856	0.323028	0.733236	0.463414	0.842872
1700056N10Rik	19.2815	-0.399897	0.54523	-0.733446	0.463286	0.842872
Ccdc85b	57.2021	-0.32808	0.447521	-0.733104	0.463495	0.842872
Dock4	3957.04	0.152511	0.208078	0.732953	0.463587	0.842919
Bcl7b	114.742	0.222931	0.304232	0.732767	0.4637	0.843014
Yif1b	32.0155	0.433271	0.59145	0.732558	0.463828	0.843137
Ppcs	44.932	0.300742	0.410631	0.732389	0.463931	0.843214
Vit	14.0949	0.58987	0.805781	0.732047	0.46414	0.843262
Slc7a1	188.905	-0.242569	0.331338	-0.732089	0.464114	0.843262
Gm4285	15.4891	0.487952	0.666405	0.732216	0.464037	0.843262
Mid2	360.523	-0.340906	0.466056	-0.73147	0.464492	0.843351
Gpr108	250.252	0.21581	0.295014	0.731525	0.464459	0.843351
Ptbp3	2362.82	0.169313	0.231401	0.731684	0.464361	0.843351
Babam1	166.718	-0.205788	0.28121	-0.731793	0.464295	0.843351
Fau	90.9156	0.264328	0.361269	0.731666	0.464372	0.843351
F2rl1	55.4112	0.324436	0.443926	0.730833	0.464881	0.843434
Zgpat	179.392	-0.22579	0.308973	-0.730777	0.464915	0.843434
Prkab1	184.632	-0.285272	0.390471	-0.730583	0.465034	0.843434
Gsta4	205.422	-0.383286	0.524656	-0.730547	0.465056	0.843434
Ano10	240.207	-0.225925	0.309252	-0.730553	0.465052	0.843434
Parp11	238.157	0.22733	0.311239	0.730402	0.465144	0.843434
Ccdc151	42.3341	-0.428833	0.586832	-0.730759	0.464926	0.843434
Zfp281	209.495	0.238353	0.326248	0.730587	0.465031	0.843434
Spata5l1	21.7648	0.432232	0.591753	0.730427	0.465129	0.843434
Gm15563	11.674	-0.564762	0.772363	-0.731212	0.46465	0.843434
Vps8	476.468	0.199627	0.273393	0.730184	0.465277	0.843566
Crispld2	81.9845	0.49525	0.6786	0.729811	0.465505	0.843649
Cox6b1	151.507	0.193087	0.26455	0.729872	0.465468	0.843649
Cd101	142.994	-0.293231	0.401742	-0.729899	0.465452	0.843649
Cox8a	91.3601	0.247122	0.338705	0.729609	0.465629	0.843763
Mrps24	90.652	-0.241682	0.331471	-0.72912	0.465928	0.843976
Csrp1	393.103	0.195025	0.26741	0.72931	0.465812	0.843976
4930525G20Rik	19.404	-0.421709	0.578326	-0.729188	0.465886	0.843976
Egln2	156.059	-0.222875	0.305961	-0.728442	0.466343	0.844616
Rbl1	323.43	0.222688	0.305833	0.728137	0.46653	0.844628
Birc2	280.909	0.179805	0.246939	0.728134	0.466531	0.844628
Col8a1	92.0738	-0.560456	0.769519	-0.728321	0.466417	0.844628
Trim28	207.001	0.223024	0.306479	0.727697	0.466799	0.844677
Slc3a1	21.3246	-0.399264	0.548821	-0.727495	0.466923	0.844677
Gbp3	80.4431	0.268258	0.368601	0.727773	0.466752	0.844677
Ube2f	402.574	0.16652	0.228779	0.727864	0.466697	0.844677
Gm9725	35.1435	0.368623	0.506677	0.72753	0.466901	0.844677
Cdc16	222.464	-0.186347	0.256127	-0.727558	0.466884	0.844677
Trpv2	287.905	0.299249	0.411473	0.727261	0.467066	0.844813
Intu	105.442	-0.303615	0.417528	-0.727173	0.46712	0.844813
E330009J07Rik	104.379	-0.241726	0.332664	-0.726637	0.467448	0.845297
Prpf3	196.68	0.203687	0.28037	0.726495	0.467535	0.845345
Gpr132	275.712	0.358041	0.493101	0.726102	0.467776	0.845671
Elf3	56.839	-0.342429	0.472106	-0.725323	0.468254	0.846258
Tspan1	136.556	-0.466216	0.642646	-0.725463	0.468168	0.846258
Eefsec	338.24	-0.206196	0.284306	-0.725262	0.468291	0.846258
Dis3l2	1156.21	-0.174507	0.240642	-0.725175	0.468345	0.846258
Rhov	9.87909	-0.550864	0.759843	-0.724971	0.46847	0.846265
Utp6	180.202	0.204641	0.282251	0.725032	0.468432	0.846265
Runx1	4866.94	0.172567	0.238173	0.724546	0.468731	0.846515
Gm4707	41.9311	-0.342571	0.472802	-0.724555	0.468725	0.846515
Tmem14a	23.0283	-0.364429	0.503263	-0.724131	0.468985	0.846536
Mex3c	235.607	0.202729	0.27993	0.724212	0.468935	0.846536
Siva1	21.5961	0.434054	0.599268	0.724307	0.468877	0.846536
Zfp94	24.3155	-0.445321	0.614891	-0.724227	0.468926	0.846536
Amn1	560.101	-0.148659	0.205357	-0.723905	0.469124	0.846676
Dcbld1	239.664	0.265614	0.367093	0.72356	0.469336	0.846721
Chek1	20.4303	0.454494	0.628387	0.72327	0.469514	0.846721
Mcat	39.8476	0.291354	0.40265	0.72359	0.469317	0.846721
Ptpmt1	71.6426	0.240968	0.333135	0.723332	0.469476	0.846721
Zfp69	31.6638	-0.338309	0.467648	-0.723426	0.469418	0.846721
Snord66	12.0938	0.595864	0.823349	0.723708	0.469245	0.846721
Setd5	3310.25	0.161524	0.223372	0.723116	0.469608	0.846778
Coro7	411.807	0.294304	0.407047	0.72302	0.469668	0.846778
Eps8l2	392.345	-0.246385	0.340834	-0.722889	0.469748	0.846813
Ppfibp1	632.224	0.161365	0.223337	0.722515	0.469978	0.847074
Dbnl	289.231	0.18917	0.261843	0.722456	0.470014	0.847074
Gpaa1	111.296	0.251828	0.348699	0.722191	0.470177	0.847168
Abcg2	181.88	-0.291776	0.404026	-0.722172	0.470189	0.847168
Errfi1	1374.99	-0.352663	0.488443	-0.722015	0.470285	0.847193
Snhg5	18.1627	0.432261	0.598739	0.721952	0.470324	0.847193
Cdkn2aip	60.9826	-0.284956	0.394861	-0.721661	0.470503	0.847405
Farp2	322.776	-0.180353	0.250068	-0.721215	0.470778	0.84779
Glo1	62.4679	-0.303294	0.420764	-0.720818	0.471021	0.848119
Ksr1	301.68	0.199018	0.276291	0.720322	0.471327	0.848314
Mief2	63.03	-0.248766	0.345609	-0.719792	0.471653	0.848314
Mcur1	214.261	0.170224	0.236482	0.71982	0.471636	0.848314
Wdyhv1	135.373	-0.242189	0.336207	-0.720357	0.471305	0.848314
Abhd12	1909.45	0.291916	0.405283	0.720277	0.471354	0.848314
Psd	11.3124	0.598467	0.831464	0.719775	0.471663	0.848314
Pogz	463.531	-0.15646	0.21741	-0.719651	0.47174	0.848314
Wdr11	421.111	0.18026	0.250477	0.719665	0.471732	0.848314
Nup98	986.224	0.159824	0.221916	0.720203	0.4714	0.848314
Gm10687	20.1859	-0.427563	0.593735	-0.720124	0.471449	0.848314
Dynlt1c	15.0747	-0.459736	0.639728	-0.718642	0.472362	0.848659
Psen2	517.924	0.243885	0.339351	0.718681	0.472337	0.848659
Tmpo	537.463	0.16309	0.227039	0.718338	0.472549	0.848659
Ccdc127	108.549	0.285687	0.397609	0.718513	0.472441	0.848659
Ttc39a	143.873	-0.262358	0.364828	-0.71913	0.472061	0.848659
Tead4	189.363	-0.330599	0.460152	-0.718455	0.472477	0.848659
Srsf2	1056.79	-0.201309	0.280171	-0.718523	0.472435	0.848659
Gphn	4714.05	-0.198628	0.27637	-0.718705	0.472323	0.848659
Gas5	239.346	-0.269432	0.375149	-0.718199	0.472634	0.848659
Uxs1	328.1	0.200521	0.278997	0.718721	0.472313	0.848659
Sox7	48.642	-0.540896	0.753176	-0.718154	0.472663	0.848659
Gm15513	37.2592	-0.444036	0.618304	-0.718151	0.472664	0.848659
Fam110a	56.6242	0.307569	0.428497	0.717785	0.47289	0.848955
Hunk	26.5971	0.419649	0.584834	0.717553	0.473033	0.849103
Lats2	136.746	-0.28516	0.397509	-0.717369	0.473147	0.849118
Vipr1	37.7057	-0.338392	0.471731	-0.717341	0.473164	0.849118
Gli2	62.9302	0.383077	0.534175	0.717137	0.47329	0.849234
Kctd15	21.2085	-0.414093	0.577595	-0.716925	0.47342	0.849359
Sirt4	42.3699	-0.310039	0.432923	-0.716153	0.473897	0.849666
Tpk1	970.561	-0.233734	0.326232	-0.716465	0.473704	0.849666
Kdm1a	425.606	-0.14796	0.206559	-0.71631	0.4738	0.849666
Mir32	11.2645	-0.65863	0.919676	-0.716155	0.473896	0.849666
Col4a4	1413.92	-0.243333	0.339681	-0.716358	0.47377	0.849666
Cyhr1	179.697	-0.202074	0.282306	-0.715796	0.474117	0.849952
Tpmt	27.1969	0.364594	0.509737	0.71526	0.474448	0.850087
Slc6a20b	9.25282	-0.571833	0.799438	-0.715294	0.474428	0.850087
Eif4a3	149.525	0.218708	0.305697	0.715443	0.474335	0.850087
Ddx31	247.681	0.25005	0.349799	0.714839	0.474709	0.850087
Pdcd5	44.6108	-0.277744	0.38822	-0.71543	0.474343	0.850087
Has3	10.5184	-0.542708	0.759265	-0.714781	0.474744	0.850087
Fermt2	609.217	-0.228082	0.319067	-0.71484	0.474708	0.850087
Actn2	14.498	-0.4859	0.679502	-0.715082	0.474558	0.850087
Rpl31	138.048	0.25141	0.351778	0.714684	0.474804	0.850087
Snord72	18.6603	-0.414721	0.580092	-0.714923	0.474657	0.850087
Srl	31.2924	0.427608	0.59867	0.714264	0.475064	0.850442
Cntln	611.936	0.184297	0.258151	0.713909	0.475283	0.850616
Cggbp1	199.882	0.210703	0.295124	0.71395	0.475258	0.850616
Serf2	265.243	0.177707	0.249017	0.713634	0.475453	0.850811
Dnase1l1	340.536	0.204386	0.286507	0.713372	0.475616	0.850883
Trim24	532.668	-0.164493	0.230554	-0.713469	0.475556	0.850883
Scara5	36.8442	-0.373745	0.524013	-0.713235	0.4757	0.850924
Sgta	159.188	0.18393	0.257962	0.713012	0.475838	0.851034
Eng	370.723	-0.367369	0.515502	-0.712644	0.476066	0.851034
Stoml1	87.8963	-0.342859	0.481046	-0.712736	0.476009	0.851034
Cops4	283.733	-0.181174	0.254228	-0.712642	0.476067	0.851034
Ctif	279.322	0.191187	0.268216	0.712811	0.475963	0.851034
Nt5dc3	60.6353	-0.274373	0.385076	-0.712518	0.476144	0.851062
Ackr4	10.4329	-0.612609	0.860209	-0.712163	0.476364	0.851345
Pde4d	13917.8	-0.163876	0.230201	-0.71188	0.476539	0.851439
Alkbh8	266.788	-0.187649	0.263568	-0.711958	0.476491	0.851439
Tomm34	262.281	-0.255049	0.358397	-0.711638	0.476689	0.851597
Rasa3	977.608	-0.279099	0.39236	-0.711334	0.476877	0.851783
Coa4	15.8007	0.472278	0.663991	0.711273	0.476915	0.851783
AW209491	44.5325	-0.353641	0.49733	-0.711079	0.477036	0.851889
Lrfn1	10.3904	-0.498586	0.701333	-0.710912	0.477139	0.851963
Lrwd1	84.7744	-0.232023	0.326483	-0.710676	0.477285	0.852006
Tmem51	308.362	0.236013	0.332075	0.710722	0.477257	0.852006
Herpud1	567.695	-0.288797	0.406521	-0.710411	0.477449	0.85208
Cst7	10.2769	0.586247	0.825114	0.710504	0.477392	0.85208
Asnsd1	45.0182	0.295199	0.415738	0.710061	0.477666	0.852115
Cdr2	67.1087	0.281693	0.396613	0.710246	0.477552	0.852115
Taf10	87.0131	0.226044	0.318379	0.709984	0.477714	0.852115
Unc5c	153.932	0.24803	0.349277	0.710124	0.477627	0.852115
Chp1	633.427	0.159106	0.224163	0.70978	0.477841	0.852134
Pfkm	37.3162	-0.295816	0.416778	-0.709769	0.477847	0.852134
Pdlim4	17.3735	0.509376	0.718479	0.708965	0.478346	0.852266
Ajuba	43.0167	0.397731	0.560957	0.709022	0.478311	0.852266
Nacc2	188.605	0.220822	0.311518	0.70886	0.478411	0.852266
Tsr1	111.255	0.231731	0.326609	0.709507	0.47801	0.852266
Ccno	17.2116	0.588547	0.82999	0.709102	0.478261	0.852266
Rnf216	1282.32	-0.173759	0.245025	-0.709149	0.478232	0.852266
Mocs1	264.136	-0.203914	0.287631	-0.708941	0.478361	0.852266
A730090N16Rik	18.9144	0.400692	0.564914	0.709297	0.47814	0.852266
Ddx41	78.9184	-0.257092	0.36278	-0.708672	0.478528	0.852365
Arhgap28	205.445	0.249181	0.351775	0.708355	0.478725	0.852414
Smad7	342.426	-0.205974	0.290758	-0.708401	0.478696	0.852414
Trnau1ap	148.969	-0.27368	0.386372	-0.708331	0.478739	0.852414
Snrnp27	115.341	0.249321	0.352549	0.707194	0.479446	0.85247
Nup214	425.497	-0.171988	0.242988	-0.707805	0.479067	0.85247
Hacl1	9.76038	-0.588672	0.832059	-0.707488	0.479263	0.85247
Ino80e	135.71	0.192433	0.272052	0.707337	0.479357	0.85247
Dhx30	297.242	-0.189317	0.267602	-0.707458	0.479282	0.85247
Bptf	1656.91	-0.134522	0.190041	-0.707858	0.479034	0.85247
Sntb2	809.302	0.188699	0.266781	0.707319	0.479368	0.85247
Rtn4rl1	117.043	0.241621	0.341453	0.707626	0.479178	0.85247
Ceacam1	255.847	0.263866	0.373085	0.707254	0.479409	0.85247
Gm13212	86.0296	0.32275	0.455951	0.707861	0.479031	0.85247
Gm26749	27.9615	-0.337918	0.477431	-0.707784	0.479079	0.85247
Phykpl	171.517	-0.197874	0.280015	-0.706654	0.479782	0.852959
Armc7	102.494	0.329617	0.466545	0.706507	0.479873	0.853013
Zfpl1	78.8303	-0.297573	0.421498	-0.705988	0.480195	0.853082
Mpdz	183.208	-0.366493	0.519019	-0.706126	0.48011	0.853082
Dctd	10.6689	0.504199	0.714212	0.705951	0.480219	0.853082
Camk4	425.345	0.166713	0.236044	0.70628	0.480014	0.853082
Man2a2	408.619	0.278574	0.394582	0.705997	0.48019	0.853082
Slc2a13	145.408	-0.274576	0.389069	-0.705726	0.480359	0.853221
Cdkn2d	36.4454	0.430876	0.610692	0.705554	0.480465	0.853302
Jagn1	66.1025	0.265477	0.376488	0.705141	0.480723	0.853649
Psmd10	53.8951	0.265277	0.376325	0.704913	0.480864	0.853683
Mdm4	1272.32	-0.173401	0.245975	-0.704955	0.480838	0.853683
Ktn1	1341.45	-0.172558	0.244939	-0.704496	0.481124	0.853992
Galk2	767.734	0.159452	0.226363	0.704411	0.481177	0.853992
Zfp458	66.0575	-0.251788	0.357483	-0.704338	0.481223	0.853992
Zfp629	55.216	-0.309589	0.439681	-0.704121	0.481357	0.854122
Lrp11	23.5014	0.449926	0.63958	0.703472	0.481762	0.854185
Trim23	197.664	-0.169727	0.241628	-0.702431	0.48241	0.854185
Eaf1	99.4434	0.21104	0.30044	0.702438	0.482406	0.854185
Aco2	306.101	0.176674	0.251461	0.702591	0.482311	0.854185
Atg3	742.581	0.147391	0.20954	0.703404	0.481804	0.854185
Cmss1	1602.83	0.340633	0.484339	0.703295	0.481872	0.854185
Cmtr1	75.0722	-0.267197	0.380346	-0.70251	0.482361	0.854185
Il18r1	1167.91	0.207073	0.294592	0.702914	0.482109	0.854185
Aacs	102.012	0.277844	0.395577	0.702377	0.482444	0.854185
Dkk3	66.8242	0.458174	0.650911	0.703897	0.481497	0.854185
Lhpp	58.7238	0.278387	0.39591	0.703157	0.481958	0.854185
Mbtps1	350.823	-0.162645	0.231322	-0.703113	0.481986	0.854185
Dync1li1	414.634	0.165677	0.235527	0.703431	0.481787	0.854185
Adrm1	55.4845	0.291173	0.4142	0.702977	0.48207	0.854185
Brd9	318.189	-0.240574	0.341912	-0.703614	0.481673	0.854185
Gm11508	45.7488	-0.275912	0.392271	-0.703369	0.481826	0.854185
Mir17hg	58.5191	-0.253193	0.360524	-0.70229	0.482498	0.854185
9030407P20Rik	15.5506	-0.464558	0.660936	-0.702879	0.482131	0.854185
Qsox1	514.766	-0.220304	0.313769	-0.702119	0.482605	0.854265
Slc16a10	987.244	-0.240947	0.34352	-0.701408	0.483048	0.854364
Bap1	84.0752	-0.23634	0.336829	-0.701664	0.482889	0.854364
Trak2	382.367	-0.182709	0.260516	-0.701335	0.483094	0.854364
Taf1d	342.776	0.170046	0.242455	0.701352	0.483084	0.854364
Adamts15	49.7918	0.512764	0.731223	0.701242	0.483152	0.854364
Bend3	22.6641	-0.366756	0.522902	-0.701387	0.483062	0.854364
Prss23	78.0616	-0.507045	0.723001	-0.701306	0.483112	0.854364
Gm16754	13.4625	0.510738	0.727787	0.701768	0.482824	0.854364
Ptdss1	214.141	0.177748	0.253631	0.700814	0.483419	0.854548
Phgdh	18.9957	-0.399257	0.569812	-0.700681	0.483502	0.854548
Ipmk	298.369	0.186966	0.266747	0.700914	0.483357	0.854548
Gm5127	25.3556	0.476075	0.679379	0.70075	0.483459	0.854548
Atm	383.554	-0.17858	0.25494	-0.700477	0.48363	0.854556
Gm9530	19.6275	0.452003	0.645274	0.700482	0.483626	0.854556
Xpo6	638.968	-0.154999	0.221507	-0.69975	0.484083	0.854606
Lbp	130.294	-0.341453	0.48878	-0.698581	0.484814	0.854606
Lmf2	77.1525	0.29282	0.418437	0.699794	0.484056	0.854606
Larp4	510.785	0.159523	0.22813	0.699262	0.484388	0.854606
Ptbp2	1248.64	-0.138014	0.197564	-0.698579	0.484815	0.854606
Plk3	76.9819	0.379876	0.54383	0.69852	0.484852	0.854606
Nupr1	279.661	-0.279719	0.399468	-0.700229	0.483784	0.854606
Hcfc1	240.041	0.162704	0.232673	0.699282	0.484376	0.854606
Ces1f	48.7946	-0.583021	0.833533	-0.699458	0.484266	0.854606
Lrig2	411.41	-0.166707	0.238269	-0.699661	0.484139	0.854606
Slc35f1	21.755	0.406468	0.581951	0.698458	0.484891	0.854606
Wdr34	34.4393	-0.361956	0.518436	-0.698169	0.485071	0.854606
Ythdf2	344.922	0.179756	0.257437	0.698254	0.485019	0.854606
Spns2	110.913	-0.237921	0.340718	-0.698292	0.484994	0.854606
Prox2	38.2193	-0.377524	0.539469	-0.699808	0.484048	0.854606
C1galt1c1	80.8726	-0.213971	0.305611	-0.700142	0.483839	0.854606
R3hdm1	1679.37	0.146564	0.209925	0.69817	0.485071	0.854606
Sars	184.542	0.200587	0.287079	0.698717	0.484729	0.854606
Il18bp	47.1441	0.264258	0.37819	0.698744	0.484712	0.854606
Fndc1	49.5747	-0.329154	0.470472	-0.699623	0.484163	0.854606
Zfp934	30.8657	0.333654	0.477564	0.698659	0.484765	0.854606
A130010J15Rik	24.8119	-0.356967	0.51091	-0.698689	0.484746	0.854606
Dynlt1a	25.2326	-0.361212	0.51707	-0.698575	0.484818	0.854606
Habp4	122.68	-0.211991	0.303696	-0.698037	0.485154	0.854643
Brdt	56.5478	-0.286736	0.411039	-0.697589	0.485434	0.855028
C330018D20Rik	135.105	0.215423	0.309016	0.697127	0.485724	0.855375
Cmip	2335.32	0.225851	0.324073	0.696914	0.485857	0.855375
G2e3	271.728	0.169681	0.243447	0.696992	0.485808	0.855375
Acot4	11.3444	-0.5256	0.754324	-0.696783	0.485938	0.855375
4930505N22Rik	14.1429	-0.450347	0.646242	-0.696871	0.485884	0.855375
Cib2	68.2494	-0.386024	0.554161	-0.696593	0.486058	0.855476
Zfp592	395.844	-0.164739	0.236736	-0.695875	0.486507	0.85548
Psma2	250.574	0.182925	0.262886	0.695834	0.486533	0.85548
Dnmbp	259.388	-0.178331	0.256196	-0.696073	0.486383	0.85548
Mtch2	305.375	0.166775	0.239658	0.695887	0.486499	0.85548
Mtmr12	329.249	-0.163366	0.23468	-0.696122	0.486352	0.85548
Actr3b	11.8014	-0.520615	0.748222	-0.695803	0.486552	0.85548
Rpl23a	69.9097	0.254203	0.365335	0.695807	0.48655	0.85548
Gmfb	380.847	-0.160575	0.23061	-0.696307	0.486237	0.85548
Nsun3	183.385	-0.202826	0.291563	-0.695649	0.486649	0.855542
Abcc10	52.3371	-0.327471	0.470835	-0.695511	0.486735	0.855586
Smdt1	105.063	0.272015	0.391199	0.695336	0.486844	0.85567
Alyref2	17.0791	0.53123	0.764212	0.695135	0.486971	0.855784
Tmem184b	287.66	0.16254	0.234095	0.694333	0.487474	0.856033
Brix1	148.367	0.199784	0.287542	0.6948	0.487181	0.856033
Ppat	135.344	-0.242799	0.349591	-0.694523	0.487355	0.856033
Nono	269.172	0.175041	0.252049	0.694474	0.487385	0.856033
Id1	125.867	0.316895	0.456411	0.694319	0.487482	0.856033
Uba2	248.232	0.174609	0.251364	0.694646	0.487277	0.856033
Cdkn1c	117.816	-0.309152	0.445472	-0.693987	0.487691	0.856183
B3gnt8	42.6432	0.426185	0.61404	0.694067	0.48764	0.856183
Rpl15	23.1677	0.414067	0.597013	0.693565	0.487955	0.856438
Wdfy2	823.695	0.198583	0.286366	0.69346	0.488021	0.856438
Tbce	504.252	-0.171587	0.247423	-0.693494	0.488	0.856438
Gm25930	11.1762	-0.53672	0.774097	-0.69335	0.48809	0.856452
Pla2g4f	56.9227	0.320782	0.462816	0.693109	0.488241	0.856559
Snip1	40.1304	0.283386	0.408894	0.693056	0.488274	0.856559
Ccr7	187.978	0.270877	0.390952	0.692866	0.488394	0.856588
Ankrd55	38.3294	0.377257	0.544513	0.692833	0.488414	0.856588
Heatr6	386.834	0.185837	0.268596	0.691882	0.489011	0.856991
Puf60	180.207	-0.174248	0.252059	-0.6913	0.489377	0.856991
D10Wsu102e	158.998	-0.250562	0.363291	-0.689702	0.490382	0.856991
Mthfd1	356.979	-0.156965	0.227585	-0.689697	0.490385	0.856991
Glrx5	53.1137	0.269731	0.390875	0.690069	0.490151	0.856991
Prkch	2597.48	-0.156322	0.22674	-0.689432	0.490552	0.856991
Spin1	242.115	-0.178552	0.258996	-0.689402	0.490571	0.856991
Smad5	356.476	-0.203517	0.294396	-0.691305	0.489374	0.856991
Efs	13.7847	-0.581044	0.841327	-0.690629	0.489799	0.856991
Gtf2e1	112.847	0.233532	0.338154	0.690607	0.489812	0.856991
Ormdl2	84.4041	0.278276	0.402899	0.690684	0.489764	0.856991
Clec3b	43.4155	0.362014	0.523634	0.69135	0.489346	0.856991
Pikfyve	820.389	0.169676	0.245977	0.689806	0.490316	0.856991
Coq4	45.9885	-0.288534	0.417725	-0.690728	0.489736	0.856991
Srms	14.8754	-0.425501	0.61603	-0.690715	0.489745	0.856991
Ube4b	724.823	0.154846	0.224385	0.690091	0.490137	0.856991
Mrps33	42.9677	-0.287447	0.416598	-0.689987	0.490202	0.856991
Mrpl19	66.7738	0.247278	0.358722	0.689329	0.490616	0.856991
Angpt2	18.372	-0.406207	0.588969	-0.689692	0.490388	0.856991
Mcam	153.504	0.322538	0.46706	0.690571	0.489835	0.856991
Il7	61.857	-0.319597	0.4634	-0.689679	0.490396	0.856991
Rasl12	79.0376	-0.319423	0.463363	-0.689358	0.490598	0.856991
Snupn	83.8551	-0.240045	0.347854	-0.690074	0.490148	0.856991
Sphk1	54.9352	-0.40514	0.585624	-0.69181	0.489057	0.856991
Gmnc	42.9987	-0.594375	0.859173	-0.691799	0.489063	0.856991
Kif5a	20.0192	0.432594	0.627034	0.689905	0.490254	0.856991
Zfp408	69.5859	0.247396	0.358183	0.690695	0.489757	0.856991
D030028A08Rik	74.0042	-0.261902	0.378398	-0.692133	0.488854	0.856991
Slc48a1	220.267	0.205491	0.297448	0.690846	0.489662	0.856991
Shkbp1	107.015	0.286368	0.413722	0.692177	0.488826	0.856991
Dynlt1f	17.0243	-0.471923	0.684553	-0.689389	0.490578	0.856991
A930007I19Rik	413.866	-0.232582	0.336847	-0.690468	0.4899	0.856991
Gm16201	92.8241	-0.238385	0.345889	-0.689195	0.4907	0.857031
Sptbn4	9.28646	-0.52857	0.767068	-0.689078	0.490774	0.857052
Hsp90aa1	672.059	0.362187	0.525843	0.688775	0.490965	0.857196
Fads6	32.981	-0.348338	0.505753	-0.688751	0.49098	0.857196
Ncam2	87.4605	-0.475669	0.690877	-0.688499	0.491138	0.857365
Pxmp4	161.039	-0.209555	0.304424	-0.688364	0.491223	0.857377
Qtrt1	84.626	-0.312517	0.454047	-0.688292	0.491269	0.857377
Chn1	121.067	-0.371574	0.53993	-0.68819	0.491333	0.857383
Braf	1915.91	0.131269	0.190971	0.687378	0.491845	0.857464
Prpf6	382.482	-0.16425	0.238905	-0.687512	0.49176	0.857464
Rabl6	501.569	0.138714	0.201844	0.687235	0.491935	0.857464
Slc22a15	311.929	-0.20442	0.297299	-0.687589	0.491712	0.857464
Trmt5	40.9203	-0.331721	0.482523	-0.687471	0.491786	0.857464
Gjc1	65.7946	-0.454522	0.661329	-0.687286	0.491903	0.857464
Gapt	11.2975	0.610201	0.887201	0.687782	0.49159	0.857464
Zfp174	11.4341	-0.500753	0.728644	-0.68724	0.491932	0.857464
2610021A01Rik	99.5451	-0.229177	0.333245	-0.687714	0.491633	0.857464
Ubqln1	435.204	0.168318	0.24526	0.686282	0.492535	0.857486
Ddah2	64.1083	-0.342745	0.499363	-0.686364	0.492484	0.857486
Nipsnap3b	109.339	0.226345	0.329808	0.686293	0.492528	0.857486
Dmc1	33.5289	-0.368761	0.538058	-0.685356	0.493119	0.857486
Bnip1	122.222	-0.201742	0.29396	-0.686291	0.492529	0.857486
Vldlr	112.489	-0.40154	0.585304	-0.686036	0.49269	0.857486
Cpt2	91.5756	0.202482	0.295014	0.686345	0.492496	0.857486
Gtf2h3	26.755	-0.330926	0.481977	-0.686601	0.492334	0.857486
Trmt10b	56.4494	-0.257975	0.376402	-0.685372	0.493109	0.857486
Tnrc18	682.917	0.198083	0.288986	0.685441	0.493065	0.857486
St6galnac3	1404.74	-0.150161	0.218606	-0.686903	0.492144	0.857486
Kcnn2	52.4529	-0.321349	0.468569	-0.685811	0.492833	0.857486
9630013D21Rik	17.5151	0.406066	0.591817	0.686133	0.492629	0.857486
Tnfrsf11b	9.45079	0.583175	0.850605	0.6856	0.492965	0.857486
Zfp946	136.405	-0.216238	0.314992	-0.686487	0.492406	0.857486
Noxred1	20.1205	0.378035	0.551371	0.685628	0.492948	0.857486
A330035P11Rik	12.0908	-0.477424	0.696297	-0.68566	0.492927	0.857486
9630028H03Rik	34.1969	-0.419589	0.611934	-0.685676	0.492917	0.857486
Ttbk2	72.9404	0.265937	0.387642	0.686037	0.49269	0.857486
Ywhae	1166.66	0.186736	0.272512	0.68524	0.493192	0.857506
Nisch	1185.48	-0.16213	0.236696	-0.68497	0.493363	0.857657
Katnbl1	139.535	0.192217	0.280647	0.684907	0.493403	0.857657
Rab10	1448.17	0.134674	0.19683	0.684216	0.493839	0.85774
Lpgat1	714.163	-0.152877	0.223488	-0.684049	0.493944	0.85774
Zfp606	112.116	-0.197497	0.288661	-0.684184	0.493859	0.85774
Ftsj1	94.2901	-0.211285	0.308783	-0.684251	0.493817	0.85774
Ccdc32	55.0192	0.262104	0.383083	0.684195	0.493852	0.85774
Szrd1	255.952	0.15698	0.229414	0.684264	0.493808	0.85774
Elovl6	169.581	0.22288	0.325528	0.684672	0.493551	0.85774
Gm14443	16.9184	-0.419717	0.613531	-0.684101	0.493912	0.85774
Klc4	97.8778	0.22994	0.336227	0.683884	0.494049	0.857815
Gstm4	18.3354	0.441296	0.64541	0.683745	0.494136	0.85786
Coq7	40.8218	0.330119	0.482934	0.683569	0.494247	0.857946
Sec11c	323.28	0.222418	0.325475	0.683362	0.494378	0.858065
Pik3r3	41.8845	0.309585	0.45318	0.683139	0.494519	0.858183
Manea	153.558	-0.206814	0.302775	-0.68306	0.494569	0.858183
Socs2	1368.26	-0.226227	0.331387	-0.682669	0.494816	0.858291
Rasal3	172.215	-0.296024	0.43369	-0.682571	0.494878	0.858291
Pepd	286.61	0.203059	0.297426	0.682719	0.494784	0.858291
Trappc2	23.8678	-0.344015	0.503973	-0.682606	0.494856	0.858291
C030034L19Rik	40.0807	-0.281736	0.412931	-0.682282	0.495061	0.8585
Snx9	657.957	0.244753	0.361363	0.677305	0.498212	0.858541
Rab11a	335.012	0.195872	0.288931	0.677917	0.497824	0.858541
0610009B22Rik	24.0022	0.360492	0.532918	0.676449	0.498756	0.858541
Thg1l	12.1221	-0.516759	0.760437	-0.679555	0.496786	0.858541
Mlx	38.7898	0.281408	0.415251	0.677681	0.497974	0.858541
Nol11	190.793	0.208225	0.306207	0.680015	0.496495	0.858541
Nprl3	159.885	-0.20275	0.299759	-0.676376	0.498802	0.858541
Sap30l	89.819	-0.219707	0.323864	-0.678391	0.497524	0.858541
Bcap29	371.328	0.176265	0.260094	0.677697	0.497964	0.858541
Luc7l3	2216.33	-0.160122	0.235862	-0.678882	0.497213	0.858541
Mrpl36	56.2583	0.286219	0.421712	0.678708	0.497323	0.858541
Gata4	29.0492	-0.480047	0.709677	-0.67643	0.498768	0.858541
Haus4	61.7592	0.320602	0.470767	0.68102	0.495859	0.858541
Cript	114.061	-0.213962	0.315124	-0.678977	0.497153	0.858541
Aldh1a7	655.117	-0.412768	0.609899	-0.67678	0.498546	0.858541
Rps6ka4	12.2699	0.494283	0.730459	0.676674	0.498613	0.858541
Stx6	467.778	0.197825	0.290056	0.682025	0.495223	0.858541
Mllt10	2797.11	-0.135308	0.198956	-0.68009	0.496448	0.858541
Stx16	804.792	0.16808	0.246917	0.680716	0.496051	0.858541
Ube2j1	187.394	0.190112	0.279173	0.680981	0.495884	0.858541
Usp24	949.45	-0.167461	0.247495	-0.676625	0.498644	0.858541
St3gal3	640.303	0.179582	0.264445	0.679088	0.497082	0.858541
Slc4a2	219.872	-0.172955	0.25463	-0.679238	0.496987	0.858541
Ppm1g	280.571	0.170209	0.249636	0.681828	0.495348	0.858541
Apbb2	1700.57	0.243937	0.35856	0.680323	0.4963	0.858541
Clock	983.779	0.135412	0.200106	0.676703	0.498594	0.858541
Wipi2	250.048	-0.183241	0.269386	-0.680215	0.496368	0.858541
Slc9a9	1219.66	0.193634	0.285555	0.678099	0.497709	0.858541
Vps35	486.583	0.186648	0.273908	0.681426	0.495602	0.858541
Dpep3	10.9298	-0.629807	0.925456	-0.680537	0.496165	0.858541
Irak1bp1	37.42	-0.382446	0.56379	-0.678348	0.497551	0.858541
Rcn2	149.306	0.196797	0.288824	0.681375	0.495634	0.858541
Elovl5	762.711	-0.155064	0.227877	-0.680473	0.496205	0.858541
Tbx18	11.3037	-0.558413	0.822674	-0.678778	0.497278	0.858541
Pik3r4	193.939	-0.174738	0.258486	-0.676008	0.499036	0.858541
Ephx4	14.985	-0.548395	0.80859	-0.678212	0.497638	0.858541
Hdx	48.1469	-0.406436	0.600013	-0.677379	0.498165	0.858541
Metap2	503.596	0.146399	0.214763	0.681678	0.495443	0.858541
Tbc1d13	231.089	0.250118	0.369442	0.677015	0.498396	0.858541
Atpaf2	57.8344	-0.243036	0.359488	-0.676062	0.499001	0.858541
Ccdc141	2299.7	-0.297462	0.439704	-0.676505	0.49872	0.858541
Hjurp	370.153	-0.268172	0.394083	-0.680495	0.496191	0.858541
Slc38a9	821.113	0.224559	0.330835	0.678764	0.497287	0.858541
Mex3d	24.9987	0.405604	0.599753	0.676286	0.498859	0.858541
Pdik1l	157.703	0.178517	0.262478	0.680124	0.496426	0.858541
Msrb3	619.358	-0.288699	0.427011	-0.676092	0.498982	0.858541
Tmem106c	36.3424	0.32974	0.4862	0.678199	0.497646	0.858541
Tnrc6a	1290.3	-0.172455	0.254334	-0.678064	0.497731	0.858541
Tll1	220.002	-0.356711	0.525928	-0.678251	0.497613	0.858541
Ano9	22.6214	0.392349	0.576179	0.680951	0.495903	0.858541
Pyroxd2	17.1474	0.458632	0.67525	0.679203	0.497009	0.858541
Hmgn3	66.7837	-0.275556	0.405323	-0.679845	0.496603	0.858541
Lpar5	17.5789	0.466626	0.687084	0.67914	0.497049	0.858541
Ccdc160	14.588	-0.458154	0.677096	-0.676646	0.498631	0.858541
Leng1	49.3245	0.262494	0.386974	0.678322	0.497567	0.858541
2610203C22Rik	135.232	0.269081	0.396965	0.677845	0.49787	0.858541
Gm12940	184.453	-0.22787	0.335332	-0.679535	0.496799	0.858541
4930558K02Rik	9.37749	-0.575261	0.843925	-0.68165	0.49546	0.858541
Gm13648	24.5483	-0.462613	0.680981	-0.679334	0.496927	0.858541
E230016M11Rik	106.77	-0.305724	0.450668	-0.678379	0.497531	0.858541
Rbm12	141.897	-0.196566	0.290704	-0.676174	0.49893	0.858541
Gypc	56.9743	0.278873	0.412387	0.676242	0.498887	0.858541
Gm26881	13.332	-0.451709	0.666645	-0.677586	0.498034	0.858541
9330159M07Rik	41.2193	0.338879	0.499826	0.677994	0.497776	0.858541
Nxf1	602.068	-0.195328	0.289062	-0.675728	0.499213	0.858634
Ibtk	409.531	0.186216	0.275565	0.675763	0.499191	0.858634
Btbd2	119.643	-0.21085	0.312259	-0.67524	0.499523	0.859032
Gps2	187.341	-0.221379	0.327934	-0.675072	0.49963	0.859032
Trmt112	59.1056	0.237306	0.351514	0.675095	0.499615	0.859032
Rnf168	225.816	0.175513	0.260049	0.674922	0.499725	0.85908
Mettl9	243.528	0.162327	0.240624	0.67461	0.499923	0.85908
Tmem184a	46.8601	-0.391268	0.580022	-0.674574	0.499947	0.85908
Rsl1	39.2627	-0.345539	0.512167	-0.67466	0.499892	0.85908
Gm26586	11.7927	0.555516	0.823546	0.674542	0.499967	0.85908
Atn1	84.5387	-0.289159	0.429818	-0.672748	0.501108	0.859236
Gdi1	434.258	-0.209281	0.31071	-0.673557	0.500593	0.859236
Bbs4	69.3073	-0.224906	0.333972	-0.673429	0.500675	0.859236
Tsr2	37.5115	-0.325469	0.48332	-0.673404	0.50069	0.859236
Capn10	54.2818	-0.272251	0.404352	-0.673301	0.500756	0.859236
Ncf2	778.477	0.289191	0.429633	0.67311	0.500877	0.859236
Fh1	92.4428	-0.207576	0.308313	-0.673262	0.500781	0.859236
Cep41	51.3282	-0.336934	0.500722	-0.672896	0.501013	0.859236
Myo15b	13.7558	-0.452686	0.672168	-0.673471	0.500647	0.859236
Mybpc2	12.0171	0.514549	0.764088	0.673417	0.500682	0.859236
Bpgm	104.324	0.233835	0.34758	0.672753	0.501105	0.859236
Gsap	4998.37	0.225871	0.335568	0.6731	0.500884	0.859236
Zmym6	263.353	-0.172295	0.255629	-0.674006	0.500308	0.859236
Cfl2	205.506	0.190433	0.282953	0.673022	0.500933	0.859236
Dnajc25	74.0743	-0.262083	0.389336	-0.673152	0.500851	0.859236
Mrpl33	118.605	-0.185255	0.275284	-0.672961	0.500972	0.859236
Riok2	220.922	-0.168063	0.249501	-0.673595	0.500569	0.859236
Fam32a	147.683	0.208228	0.309653	0.672456	0.501293	0.859415
9330182L06Rik	519.648	-0.304487	0.452844	-0.672389	0.501336	0.859415
Nckap1	918.832	-0.286743	0.4266	-0.67216	0.501482	0.85956
Zfp260	220.883	-0.169971	0.252929	-0.67201	0.501577	0.859617
Mfn1	267.432	-0.181955	0.270935	-0.671581	0.501851	0.85998
Msh5	24.9097	-0.372688	0.555287	-0.671162	0.502117	0.860003
Spata1	215.139	-0.185786	0.276735	-0.671348	0.501999	0.860003
Nhsl1	272.353	-0.280776	0.418398	-0.671074	0.502173	0.860003
Gm16163	15.3441	-0.408857	0.609143	-0.6712	0.502093	0.860003
E530011L22Rik	44.5235	-0.302735	0.450899	-0.671403	0.501964	0.860003
Gm26936	36.1549	-0.301768	0.449874	-0.670782	0.502359	0.860215
Hnrnpc	1058.98	0.141943	0.21168	0.670556	0.502504	0.860357
Ceacam16	49.7441	0.482999	0.720651	0.670226	0.502714	0.860414
Lamtor5	108.941	0.225058	0.335802	0.670211	0.502723	0.860414
Zfp964	14.214	-0.427104	0.637222	-0.67026	0.502692	0.860414
Nudt9	129.125	0.197233	0.294342	0.67008	0.502807	0.860452
Ankrd52	229.537	0.204576	0.305818	0.668944	0.503531	0.86086
Glod4	155.581	0.197624	0.295156	0.66956	0.503138	0.86086
Efna3	10.7389	-0.504558	0.753757	-0.669391	0.503246	0.86086
Pop4	41.3087	0.273258	0.408436	0.669036	0.503473	0.86086
Elf1	1721.03	-0.148188	0.221473	-0.6691	0.503432	0.86086
Cuedc2	103.737	0.262665	0.392678	0.668908	0.503554	0.86086
Kcnrg	66.4119	-0.415755	0.621201	-0.669276	0.50332	0.86086
Rnf157	164.767	0.254414	0.380252	0.669067	0.503453	0.86086
Armc9	247.235	0.194118	0.290234	0.668832	0.503603	0.86086
Cyth1	1128.68	0.23247	0.34797	0.668075	0.504086	0.860945
Prr14l	508.887	0.15473	0.231496	0.668392	0.503883	0.860945
Cadps	12.5644	0.528009	0.790094	0.668286	0.503951	0.860945
Tmem158	15.6767	-0.546062	0.817057	-0.668328	0.503924	0.860945
Zfp420	69.4997	-0.243333	0.364211	-0.668111	0.504063	0.860945
1190007I07Rik	12.8037	-0.451862	0.676251	-0.668186	0.504015	0.860945
Zfp58	16.1161	-0.383255	0.573415	-0.668372	0.503896	0.860945
Abhd3	73.8108	0.224413	0.337983	0.663979	0.506704	0.861186
Nab1	490.735	0.154069	0.231599	0.665243	0.505895	0.861186
Prkacb	509.236	-0.137776	0.207322	-0.66455	0.506339	0.861186
Fgfrl1	17.8931	-0.388997	0.5857	-0.664157	0.50659	0.861186
Elk1	33.4085	0.298132	0.448021	0.665443	0.505767	0.861186
Atad1	322.441	0.15971	0.240511	0.664043	0.506663	0.861186
Wt1	72.3906	0.376121	0.565894	0.664649	0.506275	0.861186
Snx13	1324.13	0.145092	0.217474	0.667167	0.504666	0.861186
Rffl	501.332	-0.247672	0.372969	-0.664054	0.506655	0.861186
Bbx	1242.02	-0.145635	0.218312	-0.667094	0.504712	0.861186
Tff2	19.0613	-0.549359	0.826291	-0.664849	0.506147	0.861186
Snx15	175.183	0.181049	0.271223	0.667527	0.504436	0.861186
Stip1	193.891	0.215949	0.324983	0.664495	0.506374	0.861186
Pcgf6	99.4515	-0.211858	0.318674	-0.664811	0.506172	0.861186
Rnf41	234.626	0.163564	0.245515	0.666208	0.505278	0.861186
Terf1	391.302	-0.145783	0.2195	-0.664162	0.506587	0.861186
Dab2ip	281.54	-0.235747	0.354904	-0.664255	0.506527	0.861186
Zcchc4	180.687	0.179141	0.268617	0.6669	0.504836	0.861186
Ddx55	242.704	0.176539	0.265109	0.66591	0.505468	0.861186
Ephb4	95.406	-0.282039	0.424697	-0.664095	0.50663	0.861186
Dera	233.488	0.218567	0.327713	0.666946	0.504806	0.861186
Tjp1	1328.7	-0.312169	0.468965	-0.665656	0.505631	0.861186
Eri1	212.001	0.168493	0.252957	0.666094	0.505351	0.861186
Bsn	29.9717	-0.38567	0.579142	-0.665932	0.505454	0.861186
Rnf125	90.0076	-0.213851	0.320421	-0.667406	0.504513	0.861186
Pcsk7	298.625	-0.154015	0.231843	-0.664305	0.506495	0.861186
Ndufa13	109.341	0.205731	0.308688	0.666469	0.505111	0.861186
Znrd1as	21.6869	-0.390145	0.585602	-0.66623	0.505264	0.861186
Ermard	202.285	-0.218556	0.32872	-0.664868	0.506135	0.861186
Fam53a	137.979	-0.177044	0.265727	-0.666262	0.505243	0.861186
Pdss2	730.238	-0.14856	0.222748	-0.666939	0.504811	0.861186
Zfp597	159.853	-0.197854	0.296864	-0.666481	0.505104	0.861186
N4bp2l1	481.969	-0.188623	0.283063	-0.666363	0.505179	0.861186
Katnal1	81.9274	-0.241618	0.362734	-0.666102	0.505346	0.861186
Arrdc4	265.367	0.175683	0.264119	0.665164	0.505946	0.861186
Pgk1	31.6434	0.307222	0.461695	0.665423	0.50578	0.861186
Mir146	13.3988	-0.427599	0.641495	-0.666567	0.505048	0.861186
Ahnak	2755.54	0.158954	0.239262	0.664351	0.506466	0.861186
Smim15	103.117	0.281067	0.421884	0.666219	0.505271	0.861186
Gm13708	43.5765	-0.325639	0.489758	-0.664899	0.506115	0.861186
Ttc27	227.089	-0.198505	0.299028	-0.663836	0.506795	0.861236
Hivep1	620.986	0.160835	0.242518	0.663187	0.507211	0.861393
1810013L24Rik	711.627	0.133454	0.201168	0.663396	0.507077	0.861393
Rfng	104.073	-0.221451	0.333937	-0.663153	0.507233	0.861393
Nphp1	103.833	-0.3245	0.489152	-0.663393	0.507079	0.861393
Fbxw8	544.88	-0.191029	0.287923	-0.663474	0.507027	0.861393
Nmnat2	36.0617	-0.306056	0.461639	-0.662976	0.507346	0.861393
Foxf1	132.378	-0.421368	0.635511	-0.663038	0.507306	0.861393
Impdh2	80.0737	0.253421	0.382281	0.662918	0.507383	0.861393
Rbbp7	237.138	0.161417	0.243534	0.66281	0.507452	0.861405
Peg3	48.7758	0.427286	0.644998	0.66246	0.507676	0.861448
Selp	33.1709	-0.522629	0.78925	-0.662184	0.507853	0.861448
1700030J22Rik	19.1872	-0.426329	0.643484	-0.662533	0.50763	0.861448
Gtf2h5	96.8083	-0.237526	0.358609	-0.662355	0.507744	0.861448
Zfp169	105.811	-0.263641	0.397998	-0.66242	0.507702	0.861448
Rnf181	156.187	-0.177841	0.268604	-0.662094	0.507911	0.861448
9130023H24Rik	15.9791	-0.395765	0.597726	-0.662118	0.507896	0.861448
5730507C01Rik	70.8727	0.283282	0.428024	0.661835	0.508077	0.861624
Mars	64.4435	0.228708	0.345676	0.661625	0.508211	0.861642
Zfp112	38.5187	-0.319277	0.482538	-0.661662	0.508188	0.861642
Irf4	124.137	0.283674	0.428893	0.66141	0.508349	0.8617
D1Ertd622e	409.06	0.156826	0.23712	0.661379	0.50837	0.8617
Gpc3	656.493	0.342779	0.518369	0.661264	0.508443	0.861719
Rsrc1	1565.71	-0.172062	0.26024	-0.661164	0.508507	0.861723
Mcu	796.536	-0.168585	0.255172	-0.66067	0.508824	0.861861
Slc25a45	158.529	0.246608	0.373366	0.6605	0.508933	0.861861
Rnf2	172.361	-0.189005	0.286228	-0.660331	0.509042	0.861861
Sema3a	974.447	0.246838	0.373724	0.660481	0.508945	0.861861
Tmem161b	359.59	0.153645	0.232702	0.660264	0.509084	0.861861
Ncoa6	1027.27	0.139286	0.210931	0.660341	0.509035	0.861861
Exosc2	41.8115	0.256872	0.388682	0.660881	0.508689	0.861861
Camk2b	71.0608	-0.340269	0.515139	-0.660537	0.508909	0.861861
Slc9a5	35.474	0.288067	0.436705	0.659636	0.509487	0.862423
Zfp202	46.4492	0.306802	0.465339	0.659308	0.509698	0.862423
Foxn2	603.47	0.143524	0.217672	0.659359	0.509666	0.862423
Ddx17	1962.4	-0.162069	0.245777	-0.659416	0.509629	0.862423
Safb	379.923	-0.164916	0.250188	-0.659168	0.509788	0.862423
AV099323	25.5483	-0.369237	0.560156	-0.659168	0.509788	0.862423
Tmem183a	207.237	-0.174852	0.265504	-0.658567	0.510174	0.862886
Spag16	627.547	-0.359766	0.546302	-0.658548	0.510186	0.862886
Exosc10	219.499	-0.191717	0.291292	-0.658161	0.510435	0.863019
Gpc4	160.976	0.266373	0.404738	0.658135	0.510451	0.863019
Htra4	10.0994	0.646532	0.982219	0.658236	0.510386	0.863019
Clpx	390.742	-0.170218	0.258727	-0.657908	0.510597	0.863063
Gspt2	14.8456	-0.405816	0.616834	-0.657902	0.510601	0.863063
Cstf1	52.9219	0.281828	0.428473	0.65775	0.510699	0.863123
Crip1	273.463	0.235025	0.358637	0.655327	0.512257	0.8633
Arf5	207.354	0.183523	0.279392	0.656866	0.511267	0.8633
Spast	353.374	0.154524	0.235452	0.656287	0.51164	0.8633
Smc5	649.976	0.149881	0.228133	0.656989	0.511188	0.8633
Tada1	163.859	0.190544	0.290721	0.655418	0.512199	0.8633
Dffb	59.9906	-0.277181	0.422903	-0.655425	0.512194	0.8633
Surf6	72.635	0.236431	0.360354	0.656107	0.511755	0.8633
Phpt1	31.1332	-0.324694	0.494842	-0.656156	0.511724	0.8633
Mcoln3	252.877	0.289712	0.441805	0.655746	0.511988	0.8633
Map4k1	285.251	-0.26426	0.402802	-0.656055	0.511789	0.8633
Bclaf1	1837.26	-0.125908	0.191563	-0.657265	0.51101	0.8633
Alkbh4	35.5597	-0.314192	0.478799	-0.656208	0.51169	0.8633
Polr2j	47.9181	-0.278398	0.424352	-0.656053	0.51179	0.8633
Klc3	19.447	-0.386817	0.590068	-0.655547	0.512116	0.8633
BC004004	190.304	-0.208315	0.317835	-0.655421	0.512197	0.8633
Ncoa4	163.263	0.209087	0.318348	0.656789	0.511316	0.8633
Gsta2	31.5606	-0.466099	0.710847	-0.655695	0.51202	0.8633
C1qtnf7	260.868	-0.264853	0.402832	-0.657478	0.510874	0.8633
Jazf1	412.801	-0.24184	0.368167	-0.656876	0.51126	0.8633
Atxn1l	89.6077	0.205791	0.313933	0.655524	0.51213	0.8633
Klrb1	12.332	-0.513358	0.781243	-0.657104	0.511114	0.8633
Gm13266	34.1262	0.358263	0.545396	0.656885	0.511255	0.8633
1700010K24Rik	15.4417	0.467112	0.71275	0.655367	0.512232	0.8633
Vkorc1	33.7614	0.367497	0.560831	0.655271	0.512293	0.8633
Zfp382	29.8158	0.319261	0.487479	0.654922	0.512518	0.863574
Tmem179b	109.934	-0.220489	0.336807	-0.654644	0.512697	0.86377
Dph7	59.1381	-0.284652	0.435003	-0.654368	0.512875	0.863866
Sfrp2	40.1817	0.440884	0.673761	0.654364	0.512878	0.863866
C630043F03Rik	18.8571	-0.370328	0.566037	-0.654247	0.512953	0.863888
Zfp37	57.5327	0.51274	0.784324	0.653734	0.513283	0.864339
Angel1	17.3757	-0.417934	0.639777	-0.65325	0.513595	0.864646
Accs	79.1798	0.327739	0.501847	0.653066	0.513714	0.864646
Gm24616	51.9194	0.236871	0.362669	0.653133	0.513671	0.864646
Mpp4	10.1115	-0.534129	0.817673	-0.65323	0.513608	0.864646
Hnrnpd	813.75	0.136955	0.209975	0.652245	0.514243	0.86498
Naa20	166.738	0.220315	0.337694	0.65241	0.514137	0.86498
Nid2	22.8342	0.355632	0.545194	0.652304	0.514205	0.86498
Fmnl3	302.567	0.243516	0.373444	0.652083	0.514348	0.86498
Maz	112.136	0.215513	0.330467	0.652147	0.514306	0.86498
Hnrnpf	432.871	-0.178997	0.274346	-0.652448	0.514112	0.86498
Zfp563	104.711	-0.195893	0.300329	-0.65226	0.514233	0.86498
Rhof	103.395	-0.266668	0.409234	-0.651628	0.514641	0.865369
Fads3	205.28	0.228374	0.350731	0.651137	0.514958	0.865608
Myef2	312.499	0.188499	0.289636	0.650812	0.515168	0.865608
Impa1	128.504	0.223597	0.343608	0.650733	0.515219	0.865608
Cxcl5	11.469	0.693778	1.06547	0.651147	0.514952	0.865608
Zfand3	2811.12	0.142406	0.218833	0.650753	0.515206	0.865608
4930563E22Rik	9.4146	-0.513942	0.789529	-0.650947	0.515081	0.865608
Gm26648	9.22986	-0.534872	0.821537	-0.651063	0.515006	0.865608
Coil	75.5824	-0.220879	0.339558	-0.65049	0.515376	0.865767
Gpr34	22.4216	0.354401	0.544905	0.650391	0.515439	0.865769
Aip	77.5255	-0.220466	0.339084	-0.650181	0.515575	0.865893
Prpsap2	168.836	-0.209431	0.32348	-0.64743	0.517354	0.866038
Itsn2	2672.62	-0.145514	0.224728	-0.647513	0.5173	0.866038
Hmbox1	1060.38	-0.15337	0.236653	-0.64808	0.516933	0.866038
Wrb	57.3347	-0.239442	0.369425	-0.648148	0.516889	0.866038
Cd5	76.2088	0.257952	0.39827	0.647681	0.517191	0.866038
Fbxl15	18.8014	0.374405	0.578407	0.647304	0.517435	0.866038
Aatk	66.9517	0.262312	0.404634	0.648271	0.51681	0.866038
Pfkfb4	569.811	-0.206203	0.318502	-0.647416	0.517363	0.866038
Nmi	199.77	-0.169495	0.261414	-0.64838	0.516739	0.866038
Ppie	37.1421	-0.282397	0.43611	-0.647536	0.517285	0.866038
Toe1	67.7708	0.255167	0.39345	0.648538	0.516637	0.866038
Sipa1l3	1133.83	-0.131936	0.203543	-0.648198	0.516857	0.866038
Slco2b1	454.921	-0.217903	0.336708	-0.647157	0.51753	0.866038
Gpr19	43.8478	-0.294678	0.455247	-0.647292	0.517443	0.866038
Arhgap27	241.833	-0.177888	0.274119	-0.648945	0.516374	0.866038
Dhx57	462.737	-0.165105	0.255115	-0.647179	0.517516	0.866038
Akap9	1934.4	-0.16861	0.259882	-0.648797	0.51647	0.866038
Elmsan1	563.967	-0.199374	0.307726	-0.647897	0.517052	0.866038
Tmem11	149.744	-0.180784	0.279088	-0.647766	0.517137	0.866038
Eml6	970.127	-0.137925	0.21271	-0.648419	0.516714	0.866038
Klk14	9.5238	-0.535824	0.826488	-0.648314	0.516782	0.866038
Lrrc8d	1317.7	0.24366	0.376068	0.647916	0.517039	0.866038
Rspry1	623.329	0.166935	0.257877	0.647342	0.517411	0.866038
Trhde	9.44849	-0.501403	0.771659	-0.649773	0.515839	0.866038
Mamld1	198.161	-0.245097	0.378113	-0.648211	0.516848	0.866038
Cyp4f39	23.949	0.441149	0.679961	0.648785	0.516477	0.866038
Gm15448	21.0835	0.425872	0.656564	0.648638	0.516572	0.866038
Amd1	187.582	-0.215729	0.332272	-0.649253	0.516175	0.866038
Mphosph8	553.981	0.137247	0.211508	0.6489	0.516403	0.866038
Gm26873	26.2926	-0.404991	0.625401	-0.647569	0.517263	0.866038
Thap2	240.732	0.180287	0.278689	0.646912	0.517689	0.866199
Ifnlr1	134.893	-0.228146	0.352762	-0.646743	0.517799	0.866279
Ptpn14	448.431	-0.265056	0.410066	-0.646375	0.518037	0.866572
Nelfa	123.159	-0.184988	0.286421	-0.645863	0.518368	0.866897
Zfp236	473.065	-0.143053	0.221464	-0.645944	0.518316	0.866897
Gm15879	17.1316	-0.38004	0.588492	-0.645786	0.518418	0.866897
Ccsap	10.59	0.476244	0.737598	0.645668	0.518494	0.866921
Ptcd1	54.5536	0.233894	0.362375	0.645448	0.518637	0.867055
Gm12841	34.2706	-0.32725	0.507109	-0.645324	0.518718	0.867086
Mcm8	25.5157	0.320639	0.497276	0.644791	0.519063	0.8671
Lsm7	15.1765	-0.396248	0.61433	-0.645007	0.518922	0.8671
Gmip	552.694	-0.260097	0.403318	-0.644894	0.518996	0.8671
Camp	9.65029	2.54421	3.94615	0.644733	0.5191	0.8671
Trim14	481.764	0.193455	0.299928	0.645005	0.518924	0.8671
Gm12089	21.2957	0.381959	0.592388	0.644779	0.519071	0.8671
Tipin	89.1536	0.216934	0.336603	0.644481	0.519264	0.867194
Pbx3	1446.67	-0.13151	0.204064	-0.644454	0.519281	0.867194
Gabrp	293.775	-0.346846	0.538416	-0.644197	0.519447	0.867263
Apex1	38.2478	0.289048	0.448654	0.644256	0.519409	0.867263
Myh11	44.0244	-0.368401	0.572079	-0.643969	0.519596	0.867311
Ngf	11.363	0.639034	0.992406	0.643924	0.519625	0.867311
Bola3	34.8192	-0.286895	0.445583	-0.643865	0.519663	0.867311
Zfp334	30.2962	-0.421857	0.655395	-0.643668	0.51979	0.867388
Zbtb8a	90.4267	-0.190375	0.295797	-0.643601	0.519834	0.867388
Snrnp48	535.554	-0.191636	0.298063	-0.642937	0.520265	0.867795
Utp14a	264.559	0.170233	0.264756	0.642981	0.520236	0.867795
Tstd1	35.4651	-0.319437	0.496753	-0.64305	0.520192	0.867795
Itpkc	33.8496	0.302541	0.471213	0.642048	0.520842	0.867924
Nid1	142.822	0.34767	0.541022	0.642616	0.520473	0.867924
Slc30a4	85.3098	0.242966	0.378526	0.641875	0.520955	0.867924
Myh10	129.281	0.310799	0.483995	0.642154	0.520773	0.867924
Rnase4	413.06	-0.282252	0.439396	-0.642364	0.520637	0.867924
Cwf19l2	766.574	-0.144896	0.225841	-0.641585	0.521143	0.867924
Alpk2	12.8986	0.468247	0.72957	0.641812	0.520995	0.867924
Actr5	53.6958	-0.270911	0.422349	-0.641439	0.521237	0.867924
Zfp598	205.567	-0.19641	0.306247	-0.641345	0.521298	0.867924
Vamp8	367.173	-0.156225	0.243462	-0.641679	0.521081	0.867924
Tchh	42.3313	-0.261242	0.407279	-0.641432	0.521242	0.867924
Asap2	311.942	-0.22848	0.355794	-0.642169	0.520764	0.867924
Gm6712	157.609	-0.205378	0.3202	-0.641406	0.521259	0.867924
Gm15952	84.5481	-0.205545	0.320572	-0.641183	0.521404	0.867924
Gm12454	18.6543	-0.375129	0.584973	-0.641275	0.521344	0.867924
Mndal	1366.91	-0.231518	0.361013	-0.641301	0.521327	0.867924
4732465J04Rik	11.2645	-0.444329	0.691568	-0.642495	0.520552	0.867924
Myo1e	2407.51	0.212455	0.331403	0.641079	0.521472	0.867933
Pdcd2	59.7306	-0.221096	0.345345	-0.640218	0.522031	0.868201
Pdgfrb	512.691	0.226098	0.352883	0.640717	0.521706	0.868201
Ddx59	46.3349	-0.253489	0.395923	-0.640248	0.522012	0.868201
Det1	58.1481	-0.242064	0.377884	-0.640578	0.521797	0.868201
Tmem63b	289.398	-0.151761	0.237074	-0.640142	0.52208	0.868201
B3galnt1	15.628	0.456593	0.713357	0.640063	0.522132	0.868201
Tmem150c	72.9575	0.265011	0.413765	0.640487	0.521856	0.868201
Bbip1	234.097	-0.155075	0.242266	-0.640102	0.522107	0.868201
Rdh10	189.187	-0.220338	0.344317	-0.639928	0.522219	0.868243
Derl2	294.434	0.157101	0.245629	0.639586	0.522442	0.868405
Rbm12b1	50.7426	-0.232594	0.363659	-0.639594	0.522436	0.868405
Tshr	32.151	0.41144	0.643432	0.639446	0.522533	0.868411
Ralgds	234.09	-0.187567	0.293398	-0.639293	0.522633	0.868411
Taf5l	114.543	-0.199672	0.312319	-0.639321	0.522614	0.868411
Armc10	104.937	0.189271	0.296164	0.639075	0.522774	0.868543
Psme4	1780.71	0.144551	0.226254	0.638886	0.522897	0.868643
Asl	90.1307	0.232154	0.363461	0.63873	0.522999	0.868708
Rps21	170.806	-0.211141	0.330862	-0.638155	0.523373	0.869154
Msantd2	581.561	-0.141853	0.222297	-0.638125	0.523393	0.869154
Sharpin	166.143	-0.250112	0.392024	-0.638003	0.523472	0.869182
Evi5l	96.8096	0.192116	0.301321	0.637577	0.523749	0.869435
Fam76a	298.814	-0.146673	0.230025	-0.637638	0.523709	0.869435
Pgam5	86.6867	-0.217713	0.341654	-0.637233	0.523973	0.869599
Magi3	3250.56	0.228254	0.358185	0.637251	0.523961	0.869599
Tsta3	97.904	0.297561	0.467467	0.636538	0.524426	0.869831
Wiz	170.41	-0.161504	0.253625	-0.636783	0.524266	0.869831
Sp100	1214.45	-0.213316	0.335087	-0.636599	0.524386	0.869831
Nsdhl	134.581	0.197247	0.309834	0.636621	0.524372	0.869831
Zcchc2	452.228	0.143244	0.224943	0.636799	0.524256	0.869831
Gcfc2	154.527	-0.18365	0.288591	-0.636367	0.524537	0.869912
Pgap3	34.145	-0.287219	0.451545	-0.63608	0.524724	0.870118
Sntg1	47.1991	0.454499	0.714892	0.635758	0.524934	0.870164
Ammecr1	489.742	0.155147	0.243995	0.635861	0.524867	0.870164
Arrdc3	317.466	-0.205634	0.323451	-0.63575	0.524939	0.870164
Grpel1	46.3263	0.297716	0.468726	0.635159	0.525325	0.870699
Mplkip	207.103	-0.159498	0.251245	-0.63483	0.525539	0.870858
Dclre1c	422.224	0.20703	0.32622	0.634634	0.525667	0.870858
Cept1	1607.18	0.137571	0.216833	0.634456	0.525783	0.870858
Abca9	133.387	0.215709	0.339993	0.63445	0.525787	0.870858
Pkp2	324.954	-0.24935	0.392932	-0.634587	0.525698	0.870858
Gm15902	42.6229	-0.314872	0.496303	-0.634436	0.525797	0.870858
Elk3	557.938	0.163205	0.257546	0.633694	0.526281	0.870893
Atf6b	67.9678	0.234679	0.370376	0.633624	0.526326	0.870893
Vdr	203.267	0.187267	0.29551	0.633708	0.526271	0.870893
Ifitm1	40.7991	-0.31431	0.496343	-0.633252	0.526569	0.870893
Klrb1f	28.4846	-0.28613	0.451101	-0.634293	0.52589	0.870893
Ankmy2	162.398	-0.176273	0.27807	-0.633916	0.526136	0.870893
Lyn	4288.43	0.208015	0.328383	0.633451	0.526439	0.870893
Champ1	96.3833	0.188286	0.297316	0.633285	0.526548	0.870893
Rpia	152.512	0.209108	0.33005	0.633566	0.526364	0.870893
Vps37b	155.356	-0.265399	0.418948	-0.633489	0.526414	0.870893
BC035044	78.135	-0.291901	0.460345	-0.634093	0.52602	0.870893
Gm26533	41.2276	-0.259549	0.409805	-0.633346	0.526507	0.870893
Letmd1	113.971	-0.184705	0.291769	-0.633051	0.526701	0.871007
Sertad1	77.7682	0.207505	0.328091	0.632463	0.527084	0.87102
Cnot8	101.755	0.197081	0.311481	0.632721	0.526916	0.87102
Rab40c	441.35	0.219985	0.347804	0.632497	0.527062	0.87102
Lamtor1	175.072	0.200319	0.31657	0.63278	0.526877	0.87102
Wee1	127.277	-0.248073	0.392193	-0.632528	0.527042	0.87102
Asxl2	1389.27	0.13707	0.216701	0.63253	0.52704	0.87102
Zfp719	89.3799	-0.228625	0.361577	-0.632299	0.527192	0.87105
4932412D23Rik	9.88198	-0.471569	0.745866	-0.632244	0.527228	0.87105
Ywhaz	1440.58	0.162451	0.257191	0.631635	0.527625	0.871189
Als2	208.982	0.190429	0.301397	0.631822	0.527503	0.871189
Itgal	556.926	-0.221468	0.350593	-0.631696	0.527585	0.871189
Zfp335	73.8752	-0.251633	0.398176	-0.631965	0.52741	0.871189
Ugt1a7c	17.3174	-0.419354	0.663856	-0.631694	0.527587	0.871189
Tmem9b	180.222	0.181566	0.287531	0.631467	0.527735	0.871216
Pilrb1	38.2371	-0.331348	0.524767	-0.631419	0.527767	0.871216
Slc25a42	36.6893	-0.286642	0.454043	-0.631309	0.527838	0.871231
Rb1cc1	1643.42	-0.143166	0.226927	-0.63089	0.528112	0.871317
Pgm2	65.7512	0.215792	0.341973	0.63102	0.528027	0.871317
Usp35	63.6281	0.267453	0.423911	0.630918	0.528094	0.871317
Glb1	263.782	0.195854	0.310463	0.630846	0.528141	0.871317
Lyrm7	24.0324	-0.351955	0.558533	-0.630142	0.528602	0.871383
Smad2	718.109	0.134725	0.213797	0.630154	0.528594	0.871383
Pigo	53.6382	-0.291341	0.462167	-0.63038	0.528446	0.871383
Cd72	93.633	-0.367032	0.582658	-0.629927	0.528742	0.871383
Parva	807.082	-0.246344	0.390995	-0.630042	0.528667	0.871383
Triobp	103.092	0.213852	0.339574	0.629766	0.528847	0.871383
Cep104	154.894	-0.207488	0.329404	-0.629889	0.528767	0.871383
Tsfm	68.0123	0.242781	0.38519	0.630289	0.528505	0.871383
Stpg2	19.8743	-0.431084	0.684129	-0.630122	0.528615	0.871383
Mapk3	249.67	0.162287	0.257709	0.629731	0.52887	0.871383
A130014A01Rik	52.6827	-0.258356	0.409651	-0.630673	0.528255	0.871383
Ndufa9	100.57	0.199861	0.318014	0.628466	0.529699	0.871657
Ppp1cb	1057.13	-0.138051	0.219682	-0.628416	0.529731	0.871657
Trim35	289.915	0.166526	0.265016	0.628364	0.529765	0.871657
Sub1	277.768	0.156878	0.249501	0.628764	0.529504	0.871657
Senp5	443.329	0.154009	0.245055	0.628466	0.529699	0.871657
Snx24	1710.41	-0.183015	0.291266	-0.628344	0.529779	0.871657
Atg12	139.246	0.198917	0.316667	0.628158	0.5299	0.871657
Cactin	64.6819	-0.222163	0.353472	-0.628517	0.529666	0.871657
Galt	65.4895	-0.262143	0.416906	-0.628782	0.529492	0.871657
Serpine1	308.42	0.224208	0.356404	0.629084	0.529294	0.871657
Kbtbd7	23.4244	0.348121	0.553289	0.629184	0.529229	0.871657
Stx19	74.5646	-0.346018	0.550722	-0.6283	0.529808	0.871657
C430014B12Rik	45.6869	-0.331093	0.526085	-0.629352	0.529119	0.871657
4833407H14Rik	17.4654	-0.458009	0.729266	-0.628041	0.529977	0.871657
Vps28	144.782	-0.185152	0.294802	-0.628055	0.529968	0.871657
Vac14	230.787	0.175774	0.280509	0.626624	0.530906	0.871699
Dusp14	75.9262	-0.348496	0.556199	-0.626567	0.530943	0.871699
Gga3	224.41	-0.165971	0.264329	-0.627893	0.530074	0.871699
Ripk3	41.9024	0.314316	0.501598	0.626631	0.530901	0.871699
Stk3	1290.67	0.152175	0.242756	0.626863	0.530749	0.871699
Mgrn1	459.647	-0.135456	0.216154	-0.626664	0.530879	0.871699
C2	52.1022	-0.324731	0.517781	-0.627159	0.530555	0.871699
Khdrbs2	11.6366	0.501959	0.799867	0.627553	0.530297	0.871699
Fam219a	569.135	0.203855	0.325212	0.626836	0.530767	0.871699
Reg3g	96.0446	0.771439	1.22961	0.627383	0.530408	0.871699
Thumpd1	70.9023	0.243293	0.388018	0.627014	0.53065	0.871699
Uba5	353.849	0.158694	0.25324	0.626654	0.530886	0.871699
Nt5dc1	760.235	-0.170607	0.271754	-0.627797	0.530137	0.871699
C130026I21Rik	58.2884	-0.323182	0.515559	-0.626858	0.530752	0.871699
Layn	52.2634	-0.30764	0.490859	-0.626739	0.53083	0.871699
Qrsl1	102.645	0.229627	0.366581	0.626402	0.531051	0.871774
Tmed4	90.5516	0.274095	0.437952	0.625857	0.531408	0.871829
Phax	108.895	0.191216	0.306028	0.624831	0.532082	0.871829
Tbx3	236.058	-0.321488	0.513664	-0.625872	0.531399	0.871829
Papola	1454.84	0.117848	0.188356	0.625663	0.531536	0.871829
Cenpq	38.4833	0.260019	0.416794	0.623855	0.532723	0.871829
Srbd1	414.99	0.169853	0.27209	0.624253	0.532461	0.871829
Ctdsp1	96.3887	-0.222209	0.355326	-0.625367	0.53173	0.871829
Mgst3	78.5955	0.230125	0.368371	0.624711	0.532161	0.871829
Gars	318.163	0.184123	0.294801	0.624569	0.532254	0.871829
Trpc6	178.55	-0.370673	0.594244	-0.623772	0.532777	0.871829
Lrrn3	40.8507	-0.31022	0.496546	-0.624756	0.532131	0.871829
Nufip2	1741.1	0.13165	0.21085	0.624377	0.53238	0.871829
Skiv2l	281.138	-0.160875	0.257814	-0.623996	0.53263	0.871829
Atg2b	261.395	-0.169466	0.271282	-0.624687	0.532177	0.871829
Pik3r1	1146.83	0.12303	0.197191	0.623912	0.532685	0.871829
Jph1	34.7154	-0.354689	0.567774	-0.624702	0.532167	0.871829
Trim56	406.136	-0.146716	0.235133	-0.623972	0.532646	0.871829
Dpy19l3	61.794	-0.271327	0.434865	-0.623935	0.532671	0.871829
Acap2	1549.82	0.126628	0.202673	0.624791	0.532108	0.871829
Smyd1	70.071	-0.28228	0.450774	-0.626211	0.531177	0.871829
Ghr	1693.8	-0.234104	0.375214	-0.623921	0.53268	0.871829
Tnfaip8	1177.34	0.207444	0.331822	0.625165	0.531863	0.871829
mt-Tt	11.809	0.484907	0.776179	0.624737	0.532144	0.871829
Gtf2f2	556.681	0.15923	0.254511	0.625631	0.531557	0.871829
Ptgr2	213.842	0.161374	0.258451	0.624386	0.532374	0.871829
Wdr92	148.485	0.16905	0.270059	0.625973	0.531333	0.871829
3110001I22Rik	14.8773	-0.455502	0.729343	-0.624537	0.532275	0.871829
Dph3	70.3587	-0.224606	0.360192	-0.623572	0.532909	0.871839
Zfhx4	66.2286	-0.292291	0.468737	-0.623573	0.532908	0.871839
Adra1b	13.1968	0.491288	0.788097	0.623385	0.533031	0.871937
Rfc1	569.246	-0.157459	0.252695	-0.623118	0.533207	0.872121
Mov10	234.221	-0.194513	0.312282	-0.622874	0.533367	0.872204
Atr	484.332	-0.148525	0.23846	-0.62285	0.533383	0.872204
1110012L19Rik	12.4266	0.497764	0.799503	0.622591	0.533553	0.87238
4731419I09Rik	11.6739	0.449216	0.721636	0.622496	0.533616	0.87238
Pdgfb	161.5	0.202261	0.325182	0.621994	0.533946	0.872493
Pam16	35.148	0.305844	0.491537	0.62222	0.533798	0.872493
Pcbp4	58.5239	-0.277886	0.446893	-0.621818	0.534062	0.872493
Eif2s3x	142.229	-0.180845	0.290767	-0.62196	0.533968	0.872493
Psmd7	272.988	0.147678	0.237458	0.62191	0.534001	0.872493
Gpx4	19.3812	0.350112	0.562991	0.621879	0.534022	0.872493
Tns3	1032.16	0.217687	0.350402	0.621249	0.534436	0.872671
Capn2	804.68	0.126928	0.204342	0.621158	0.534496	0.872671
Baz1a	3026.44	0.206155	0.331993	0.620961	0.534625	0.872671
Aplnr	21.0103	-0.40881	0.658298	-0.62101	0.534593	0.872671
Capza1	752.632	0.191768	0.308777	0.621057	0.534562	0.872671
Lst1	46.2375	-0.329384	0.530201	-0.621244	0.534439	0.872671
Gm15270	29.5145	-0.362206	0.583367	-0.620889	0.534672	0.872671
Zfp870	23.0015	0.34282	0.551804	0.621271	0.534421	0.872671
Vps53	333.578	0.167538	0.269963	0.620596	0.534866	0.872884
Slc22a23	1099.77	-0.16226	0.261664	-0.620109	0.535186	0.873304
Rdh13	81.4561	0.226327	0.365111	0.619885	0.535334	0.873443
Usp43	120.349	0.28298	0.456746	0.619556	0.53555	0.873693
Telo2	78.1459	-0.255422	0.412556	-0.619121	0.535837	0.873751
Tfb1m	79.0149	-0.242782	0.392106	-0.619174	0.535802	0.873751
Dhx9	856.217	0.132783	0.214416	0.619275	0.535735	0.873751
Trmt61a	21.4861	0.349728	0.564708	0.619308	0.535713	0.873751
Tirap	129.472	0.201618	0.325755	0.618926	0.535965	0.873858
Ets2	199.276	-0.226975	0.366822	-0.61876	0.536074	0.873933
Lsr	307.725	0.168647	0.273483	0.616665	0.537456	0.874115
Micu1	573.391	0.125107	0.203026	0.616213	0.537754	0.874115
Tdrd3	679.137	-0.17375	0.281267	-0.617738	0.536748	0.874115
Uqcc2	26.8768	-0.317638	0.514711	-0.617119	0.537156	0.874115
Bfsp1	23.7307	-0.35333	0.571519	-0.618229	0.536424	0.874115
Cpne3	552.833	0.188596	0.305378	0.617582	0.536851	0.874115
Ccnl2	1644.16	-0.131411	0.213151	-0.616516	0.537554	0.874115
Zfp821	88.384	-0.193795	0.313425	-0.618315	0.536368	0.874115
Sec31a	631.75	0.154177	0.249469	0.61802	0.536562	0.874115
Zdhhc18	252.098	-0.154004	0.249649	-0.616881	0.537313	0.874115
Fam210a	158.347	-0.188976	0.306396	-0.61677	0.537387	0.874115
Hic1	20.9197	0.362159	0.586835	0.61714	0.537143	0.874115
S1pr1	284.994	-0.328713	0.532169	-0.617686	0.536782	0.874115
Palm3	10.1615	0.577268	0.936081	0.616686	0.537442	0.874115
Tubgcp6	105.656	-0.191964	0.31085	-0.617545	0.536875	0.874115
Kcnt2	47.0829	-0.312556	0.506797	-0.616729	0.537414	0.874115
Ankrd24	26.8581	-0.3129	0.507022	-0.617134	0.537146	0.874115
4933427D06Rik	10.7558	-0.568523	0.921022	-0.617274	0.537054	0.874115
Pcbp2	651.887	0.152156	0.246795	0.616525	0.537548	0.874115
Abce1	308.594	0.15433	0.249533	0.618474	0.536263	0.874115
Memo1	704.154	0.155246	0.251816	0.616505	0.537561	0.874115
Nfe2	24.8573	0.389642	0.631196	0.617307	0.537032	0.874115
Gm15477	25.9534	-0.404844	0.656992	-0.616208	0.537757	0.874115
Gm16008	25.4376	-0.3349	0.543356	-0.616354	0.537661	0.874115
Gm26982	17.4472	0.34812	0.564765	0.616398	0.537632	0.874115
Epsti1	966.742	0.23498	0.381426	0.616056	0.537857	0.874134
Sdccag8	1190.66	0.161709	0.262776	0.615387	0.538299	0.874134
Itpr1	2193.73	-0.163559	0.265664	-0.615659	0.538119	0.874134
Timm17b	38.6508	0.294755	0.478634	0.615825	0.53801	0.874134
Tcf12	3659.84	-0.115715	0.188052	-0.615333	0.538335	0.874134
Pstpip1	127.583	0.310826	0.505016	0.615478	0.538239	0.874134
Rnf144b	211.864	0.149027	0.242105	0.615549	0.538192	0.874134
Wbp1l	526.254	0.146887	0.238609	0.615595	0.538162	0.874134
Arhgap20	60.9578	-0.279715	0.454228	-0.615803	0.538025	0.874134
Eml4	1594.49	-0.161107	0.26196	-0.615004	0.538552	0.874384
Zfand4	166.324	-0.164328	0.267319	-0.614727	0.538735	0.87458
Psmd13	232.909	0.166507	0.271206	0.613949	0.539249	0.874808
Ptp4a1	21.9844	0.371525	0.6049	0.614193	0.539088	0.874808
Cmas	240.938	0.154014	0.250835	0.614007	0.539211	0.874808
Nup88	189.366	0.15182	0.247286	0.613943	0.539253	0.874808
Dhrs7b	154.703	-0.212559	0.346122	-0.614116	0.539139	0.874808
Zfp830	57.0261	0.230013	0.374503	0.614181	0.539096	0.874808
Fgfr4	11.0508	-0.485841	0.792053	-0.613394	0.539616	0.87509
Cyb561d1	60.7864	-0.285234	0.464953	-0.613468	0.539567	0.87509
Zfp644	485.578	-0.131857	0.214901	-0.613572	0.539498	0.87509
Uchl3	262.191	0.153316	0.250057	0.613122	0.539796	0.87528
Lrrc41	145.855	0.176569	0.288122	0.612826	0.539991	0.87529
Pik3r6	644.04	0.285912	0.466429	0.612981	0.539889	0.87529
Rraga	64.0301	0.226459	0.369495	0.612889	0.53995	0.87529
Coq9	121.82	-0.177308	0.289492	-0.612477	0.540222	0.875414
Alg13	223.112	0.18435	0.300995	0.612468	0.540228	0.875414
Sarnp	577.518	-0.143313	0.234041	-0.612344	0.54031	0.875414
Gm26549	50.1641	-0.230713	0.376779	-0.612331	0.540319	0.875414
Fam50a	102.192	0.19548	0.319396	0.612029	0.540519	0.875478
Fos	363.203	0.223962	0.36596	0.611986	0.540547	0.875478
Acaa2	246.692	-0.220752	0.360667	-0.612066	0.540494	0.875478
Ebpl	55.6911	0.221825	0.362768	0.611478	0.540883	0.875703
Stau1	370.323	0.152294	0.249075	0.611437	0.540911	0.875703
Nup43	25.0952	0.320486	0.524188	0.611394	0.540939	0.875703
Tmem102	11.1889	-0.537215	0.878435	-0.611559	0.54083	0.875703
Map2k7	228.696	-0.200061	0.327393	-0.611073	0.541151	0.875793
Mnat1	848.414	-0.159896	0.261768	-0.610831	0.541311	0.875793
3110040N11Rik	47.5436	-0.238229	0.390056	-0.610756	0.541361	0.875793
Lactb2	334.012	0.144853	0.237161	0.610782	0.541344	0.875793
Nudt2	25.8303	0.308381	0.50493	0.61074	0.541372	0.875793
Muc5b	112.763	-0.733006	1.19977	-0.610956	0.541229	0.875793
Map4	1316.23	0.13962	0.228719	0.610444	0.541567	0.875921
Exoc6b	2235.2	-0.141721	0.232191	-0.610365	0.54162	0.875921
Gbp2b	10.6483	-0.570698	0.935058	-0.610335	0.54164	0.875921
Cep112	431.698	-0.253375	0.415651	-0.609585	0.542137	0.876569
Kansl2	181.201	-0.162076	0.265899	-0.60954	0.542167	0.876569
Tead3	67.6069	0.303832	0.498981	0.608906	0.542587	0.876636
Dedd	127.954	-0.170744	0.280317	-0.609111	0.542451	0.876636
Fgf10	49.2068	0.29041	0.476744	0.609153	0.542423	0.876636
Cnbp	489.888	-0.172093	0.282416	-0.609362	0.542285	0.876636
Prelid2	51.316	-0.235889	0.387355	-0.608972	0.542543	0.876636
Gm23935	29.4317	0.399978	0.65683	0.608951	0.542557	0.876636
Ubox5	104.491	-0.203026	0.333673	-0.608456	0.542885	0.876915
A730017L22Rik	43.7713	-0.251546	0.413368	-0.608529	0.542837	0.876915
Ei24	161.57	0.184739	0.303744	0.608206	0.543051	0.877024
Mir34b	25.2343	-0.406687	0.668713	-0.608164	0.543079	0.877024
Rai2	22.006	-0.376358	0.619095	-0.607916	0.543243	0.877187
Gm15354	9.31094	0.478125	0.786713	0.60775	0.543354	0.877264
Zfp758	121.439	-0.2281	0.37548	-0.60749	0.543526	0.877441
Rtcb	274.084	0.149952	0.247337	0.606264	0.544339	0.877651
Kdm6b	312.576	-0.141556	0.233406	-0.606479	0.544197	0.877651
Snrpf	35.7694	-0.271192	0.446795	-0.606971	0.54387	0.877651
Mrs2	247.678	-0.155204	0.255758	-0.606837	0.543959	0.877651
Cyc1	168.409	-0.161763	0.266501	-0.60699	0.543857	0.877651
Mzt2	15.8452	0.43897	0.723654	0.606602	0.544115	0.877651
Mau2	455.86	-0.159876	0.263714	-0.606247	0.544351	0.877651
Ilf3	266.198	0.18203	0.299828	0.607114	0.543775	0.877651
Eva1c	538.095	-0.293065	0.483107	-0.606624	0.5441	0.877651
Coq10a	134.571	-0.247928	0.408591	-0.606787	0.543992	0.877651
Rtp3	14.634	-0.483084	0.796837	-0.606252	0.544348	0.877651
Ica1l	24.6726	-0.32712	0.539919	-0.605869	0.544601	0.877852
Lsmem1	12.1244	0.447246	0.738167	0.605888	0.544589	0.877852
Cbx3	142.481	-0.164652	0.271888	-0.605585	0.54479	0.877952
Ifi203	667.178	0.14725	0.24313	0.605643	0.544752	0.877952
Srpr	237.767	0.147362	0.243501	0.605182	0.545058	0.878283
Zfp46	43.054	0.246971	0.408234	0.604973	0.545197	0.878302
Pla2r1	74.6644	-0.225774	0.373194	-0.604978	0.545194	0.878302
Cope	196.001	0.162857	0.269459	0.604383	0.545589	0.878832
Csnk1g2	364.781	-0.183309	0.303946	-0.603096	0.546445	0.878835
P4ha2	168.313	-0.295676	0.489753	-0.603725	0.546027	0.878835
E2f2	197.794	0.224827	0.37277	0.603124	0.546426	0.878835
Rspo3	12.04	-0.49366	0.818104	-0.603419	0.54623	0.878835
Myo19	68.2797	0.207796	0.344364	0.60342	0.546229	0.878835
Acly	447.034	0.155854	0.258072	0.603918	0.545898	0.878835
Zcrb1	267.916	-0.160973	0.266979	-0.602941	0.546548	0.878835
Adcy6	71.0519	0.234322	0.388596	0.602997	0.546511	0.878835
Npas2	117.907	0.340874	0.564612	0.603733	0.546021	0.878835
a	90.1453	-0.187133	0.31056	-0.602566	0.546798	0.878835
Sh2b1	211.534	-0.16008	0.265702	-0.60248	0.546855	0.878835
Rps4x	101.39	0.226123	0.37466	0.603541	0.546149	0.878835
Polr2c	69.9445	-0.232373	0.38565	-0.602549	0.546809	0.878835
Pcgf3	321.941	0.149821	0.248121	0.603821	0.545962	0.878835
Brsk1	23.198	-0.325198	0.539578	-0.602689	0.546716	0.878835
Rif1	765.478	-0.128603	0.213126	-0.60341	0.546236	0.878835
Ube2r2	755.513	0.13668	0.226728	0.602839	0.546616	0.878835
Zbtb2	131.521	0.21567	0.35708	0.603982	0.545856	0.878835
Arhgap8	96.8897	0.208927	0.346759	0.602512	0.546833	0.878835
Gm15938	34.9767	-0.262934	0.435478	-0.603782	0.545989	0.878835
Npas3	117.003	0.318732	0.53097	0.600283	0.548318	0.879154
Trip11	1553.66	0.118158	0.196811	0.600364	0.548264	0.879154
Gsto1	362.473	0.342833	0.569854	0.601616	0.54743	0.879154
Sept2	96.2103	-0.229959	0.382427	-0.601315	0.54763	0.879154
Vps16	249.237	-0.24983	0.416107	-0.600397	0.548241	0.879154
Pan3	3000.04	-0.130814	0.21733	-0.601917	0.547229	0.879154
Pdxk	128.9	0.203973	0.338905	0.601859	0.547268	0.879154
Ppargc1b	350.696	0.27664	0.46043	0.60083	0.547953	0.879154
Fam76b	503.071	-0.136242	0.22656	-0.601348	0.547609	0.879154
Nlrc4	277.935	-0.303417	0.505313	-0.600453	0.548204	0.879154
Hmgn1	238.33	0.187197	0.311307	0.601327	0.547622	0.879154
Vps41	817.215	0.163019	0.271152	0.60121	0.5477	0.879154
Tbc1d8b	257.49	-0.189982	0.316403	-0.600442	0.548211	0.879154
Stam2	502.875	0.133891	0.222799	0.600951	0.547873	0.879154
Sptan1	999.168	-0.144108	0.239982	-0.600495	0.548177	0.879154
Trp53	195.278	0.161174	0.268284	0.600759	0.548	0.879154
Phf5a	71.2567	0.225218	0.37469	0.601078	0.547788	0.879154
Cnnm2	439.562	-0.134015	0.223171	-0.600505	0.54817	0.879154
Gm17233	13.8994	-0.452169	0.751117	-0.601996	0.547177	0.879154
Gm17133	12.9398	0.515771	0.857428	0.601533	0.547485	0.879154
Vwf	476.619	0.194093	0.323455	0.600061	0.548465	0.879242
Avil	32.8303	0.297246	0.4954	0.600011	0.548499	0.879242
2410131K14Rik	31.9168	-0.264018	0.440265	-0.599679	0.54872	0.879436
Daam1	1228.41	-0.118999	0.19848	-0.599552	0.548805	0.879436
Dhrs3	1038.26	-0.160396	0.267529	-0.599545	0.548809	0.879436
Fmr1	418.025	-0.133407	0.223382	-0.597213	0.550365	0.879476
Il7r	835.195	0.18403	0.308187	0.597137	0.550416	0.879476
Ripk4	143.38	0.226778	0.378703	0.59883	0.549287	0.879476
Arl5b	189.975	-0.205119	0.343313	-0.597469	0.550195	0.879476
Fdxr	39.3656	0.290952	0.487118	0.597291	0.550313	0.879476
Iyd	29.9203	-0.34481	0.576546	-0.59806	0.5498	0.879476
Tom1l1	271.628	-0.219007	0.36547	-0.599248	0.549008	0.879476
Gsdmd	202.077	-0.227316	0.379732	-0.598622	0.549425	0.879476
Nit2	42.8553	-0.258945	0.432592	-0.59859	0.549447	0.879476
Mtch1	482.034	-0.128413	0.214737	-0.598001	0.549839	0.879476
Sdhaf2	266.692	0.149912	0.250276	0.598989	0.549181	0.879476
Klhl4	10.2021	-0.58509	0.979301	-0.597456	0.550203	0.879476
Card9	50.4583	0.370806	0.618812	0.599222	0.549025	0.879476
Prpf38b	1371.35	0.145478	0.243593	0.597216	0.550363	0.879476
Pts	201.652	-0.172379	0.287635	-0.599298	0.548974	0.879476
Dnajc28	16.742	-0.378174	0.632863	-0.59756	0.550133	0.879476
Ublcp1	176.762	-0.161266	0.269837	-0.597642	0.550079	0.879476
Pbrm1	1717.95	0.116291	0.194126	0.599046	0.549142	0.879476
Ube2q1	283.392	0.135713	0.226867	0.598202	0.549705	0.879476
Osbpl1a	360.591	0.133441	0.223286	0.597625	0.55009	0.879476
Trappc9	986.433	-0.158635	0.265324	-0.597891	0.549913	0.879476
Cspp1	1213.33	-0.165446	0.276723	-0.597877	0.549922	0.879476
Uqcr10	82.0308	0.197122	0.329552	0.598152	0.549739	0.879476
Eif3g	131.072	0.196758	0.328543	0.59888	0.549253	0.879476
Naip5	312.599	0.241313	0.403369	0.598245	0.549677	0.879476
Ikbkb	924.383	-0.184159	0.30874	-0.596487	0.55085	0.879987
Usp22	240.923	-0.152625	0.255881	-0.596469	0.550862	0.879987
Nf1	2013.99	0.122328	0.205122	0.596365	0.550931	0.879997
4933404O12Rik	16.0066	-0.367208	0.616012	-0.596105	0.551105	0.880173
Aqr	421.812	-0.149513	0.250863	-0.595994	0.551179	0.880191
Hexim1	104.738	0.215696	0.362149	0.595601	0.551442	0.880509
Nup35	119.182	0.164039	0.275639	0.595121	0.551763	0.880722
Scnn1a	795.132	-0.294997	0.495544	-0.595299	0.551644	0.880722
Vsnl1	29.5306	-0.388395	0.652637	-0.595117	0.551766	0.880722
Zwint	312.271	0.154151	0.259625	0.593746	0.552682	0.880798
Uqcr11	56.0993	0.26001	0.437562	0.594224	0.552362	0.880798
Dpysl2	722.836	0.175835	0.295693	0.594654	0.552075	0.880798
Nubp1	104.323	0.190276	0.320468	0.593745	0.552682	0.880798
Nsfl1c	123.425	0.181766	0.305972	0.59406	0.552472	0.880798
Gem	47.3288	-0.238465	0.401839	-0.593435	0.55289	0.880798
Polb	370.301	0.17664	0.297307	0.594135	0.552422	0.880798
Rsl24d1	61.2957	0.252249	0.424112	0.594768	0.551998	0.880798
Ptpn9	538.534	0.138953	0.233787	0.594358	0.552273	0.880798
Uba7	231.657	-0.251021	0.422473	-0.59417	0.552398	0.880798
Fam126b	536.616	-0.210155	0.354131	-0.593438	0.552888	0.880798
Kazn	178.4	-0.162963	0.274224	-0.59427	0.552332	0.880798
Tmtc4	77.7461	-0.210557	0.354183	-0.594487	0.552186	0.880798
Ndst1	662.318	-0.169743	0.285836	-0.593848	0.552614	0.880798
Sf3b4	55.6348	0.305963	0.515544	0.593475	0.552863	0.880798
Ddx43	29.9881	-0.266763	0.449467	-0.593509	0.55284	0.880798
Mir3091	9.49678	0.502111	0.84573	0.593701	0.552712	0.880798
Dvl3	111.414	-0.166764	0.281146	-0.59316	0.553074	0.880991
Adipor1	310.549	0.152107	0.256523	0.592956	0.553211	0.881107
Cetn2	48.5219	-0.311072	0.524925	-0.592603	0.553447	0.881356
Atp5g2	72.6414	-0.194488	0.328232	-0.592533	0.553494	0.881356
Abca13	21.3555	0.350071	0.591608	0.591727	0.554033	0.88136
Tubgcp4	278.779	0.147651	0.249547	0.591678	0.554066	0.88136
Cdk16	176.735	-0.151241	0.255555	-0.591813	0.553976	0.88136
Zfp646	97.6855	-0.180237	0.304557	-0.591801	0.553984	0.88136
Cd2ap	1122.87	-0.148138	0.250341	-0.591746	0.55402	0.88136
Nrg1	656.808	0.313468	0.529657	0.591831	0.553964	0.88136
Ddrgk1	200.081	-0.145292	0.245263	-0.592393	0.553588	0.88136
Bscl2	179.12	0.173671	0.293438	0.59185	0.553951	0.88136
E430018J23Rik	14.1129	-0.379257	0.640381	-0.592237	0.553692	0.88136
Tnpo1	1035.74	0.134192	0.226874	0.591483	0.554197	0.881444
Sgsm3	194.899	-0.209542	0.35431	-0.591409	0.554246	0.881444
Spg11	326.548	0.16062	0.271926	0.590676	0.554737	0.881954
Rfwd3	280.162	0.179297	0.30356	0.590647	0.554757	0.881954
Phactr4	494.21	-0.139897	0.23685	-0.590656	0.554751	0.881954
Krt10	11.3148	-0.464811	0.78712	-0.590521	0.554841	0.881987
Fem1b	228.837	0.191166	0.323977	0.590062	0.555149	0.882375
Rnf40	125.867	-0.169902	0.288023	-0.589889	0.555265	0.882459
Gbgt1	31.2319	0.318176	0.539527	0.589732	0.55537	0.882525
Trabd2b	170.862	-0.248745	0.421954	-0.589508	0.555521	0.882664
Stard13	148.324	-0.226895	0.385216	-0.589007	0.555857	0.882895
Arhgap21	738.669	-0.190234	0.322971	-0.589011	0.555854	0.882895
Scd4	11.9167	-0.510197	0.865956	-0.589171	0.555746	0.882895
Rufy1	393.278	-0.163833	0.278437	-0.588404	0.556261	0.883031
Stat5b	891.873	-0.173419	0.294868	-0.588122	0.55645	0.883031
Psmg1	34.6308	-0.250457	0.425692	-0.588351	0.556297	0.883031
Ndufs5	19.4507	0.380946	0.647517	0.588318	0.556319	0.883031
Cib1	114.102	-0.168842	0.287036	-0.588226	0.556381	0.883031
Nagk	382.127	0.243967	0.41478	0.588184	0.556409	0.883031
Mrps21	61.5812	-0.228982	0.389105	-0.588483	0.556208	0.883031
9530052E02Rik	54.7425	-0.257549	0.43757	-0.58859	0.556136	0.883031
Fgf14	59.9361	-0.401277	0.682648	-0.587824	0.55665	0.883248
Naf1	115.496	-0.250381	0.426601	-0.58692	0.557257	0.883303
H3f3b	502.983	0.171685	0.292243	0.587472	0.556887	0.883303
Oat	285.91	0.269654	0.459325	0.587065	0.55716	0.883303
Rcbtb1	305.893	-0.144782	0.246647	-0.587002	0.557202	0.883303
Fxyd1	13.4993	-0.412759	0.702968	-0.587165	0.557093	0.883303
Nipal2	464.39	-0.224657	0.382753	-0.586951	0.557237	0.883303
Oxld1	19.6835	0.316198	0.538583	0.587092	0.557142	0.883303
Haghl	99.3452	-0.276873	0.471716	-0.586948	0.557239	0.883303
Uqcrh	173.392	0.161828	0.275541	0.587308	0.556997	0.883303
Myg1	48.9836	-0.226409	0.385946	-0.586633	0.55745	0.883307
1700021F05Rik	58.2697	-0.205087	0.349542	-0.586731	0.557384	0.883307
Apmap	105.57	0.186553	0.317993	0.586655	0.557435	0.883307
Ikbip	81.3472	0.203675	0.348875	0.583804	0.559352	0.883402
Sar1a	226.806	0.200037	0.341473	0.585807	0.558005	0.883402
Cdkl3	162.063	-0.179888	0.307918	-0.584207	0.559081	0.883402
Sftpd	2380.66	0.222743	0.380954	0.584696	0.558752	0.883402
Ebag9	108.322	-0.19348	0.330243	-0.585872	0.557961	0.883402
Paxbp1	850.672	0.132402	0.226154	0.585451	0.558245	0.883402
Clybl	276.381	-0.249261	0.426804	-0.584017	0.559209	0.883402
Lypd6b	350.037	-0.26511	0.452312	-0.586121	0.557794	0.883402
Cryz	19.8284	0.31754	0.54236	0.585479	0.558226	0.883402
Gnl2	192.768	0.184351	0.315265	0.58475	0.558716	0.883402
Prkag2	810.057	-0.156572	0.267502	-0.585313	0.558337	0.883402
Fam3a	83.4272	-0.192874	0.329121	-0.586028	0.557857	0.883402
Kank2	359.583	-0.250288	0.427388	-0.585623	0.558129	0.883402
Map2k4	961.641	0.120952	0.207178	0.583807	0.55935	0.883402
Arhgef5	126.963	0.224949	0.384728	0.584697	0.558751	0.883402
Mga	1084.68	-0.134145	0.229715	-0.583963	0.559246	0.883402
Stox1	31.6274	-0.391379	0.668362	-0.585579	0.558158	0.883402
Rfesd	73.5479	0.202134	0.34574	0.58464	0.55879	0.883402
Nxph1	253.787	-0.337304	0.577584	-0.583991	0.559226	0.883402
Xrcc1	146.957	-0.193209	0.330475	-0.584639	0.55879	0.883402
Ccnyl1	135.685	0.193673	0.33156	0.584126	0.559136	0.883402
Fam220a	25.8715	0.292067	0.498384	0.586028	0.557857	0.883402
Gm14963	16.9206	-0.352957	0.602883	-0.585448	0.558246	0.883402
2310014F06Rik	84.2986	0.244702	0.417602	0.585969	0.557896	0.883402
A630052C17Rik	13.4459	-0.42788	0.73199	-0.584543	0.558855	0.883402
Itga10	11.2189	0.432333	0.738633	0.585316	0.558336	0.883402
Gm3235	9.89523	0.596921	1.02224	0.583933	0.559265	0.883402
Gm7030	24.8928	-0.331749	0.566993	-0.585103	0.558479	0.883402
A930015D03Rik	228.394	0.14899	0.255033	0.584197	0.559088	0.883402
Map4k3	1551.67	-0.159175	0.272735	-0.583625	0.559472	0.883491
Bcl2l14	46.045	0.260856	0.447031	0.583531	0.559536	0.883491
Dhrs7	95.973	0.175875	0.301639	0.583065	0.559849	0.883785
Itga6	558.251	0.179257	0.307392	0.583154	0.559789	0.883785
Agpat4	477.481	0.169111	0.290214	0.582713	0.560086	0.883788
Luc7l2	5197.43	-0.132605	0.227599	-0.582629	0.560143	0.883788
Mmgt2	94.6917	0.194286	0.333486	0.582591	0.560169	0.883788
Ankrd17	2791.23	0.126053	0.21623	0.582955	0.559924	0.883788
Gm10767	11.503	-0.409827	0.703445	-0.5826	0.560162	0.883788
Kri1	259.74	-0.18112	0.311072	-0.582243	0.560403	0.883856
Btbd16	10.2834	0.485209	0.833328	0.582254	0.560396	0.883856
Gm26725	24.8545	-0.343748	0.590351	-0.582277	0.56038	0.883856
Clk2	380.587	-0.151498	0.260273	-0.582074	0.560517	0.883936
Pebp1	131.101	0.252746	0.434361	0.581881	0.560647	0.883968
Tefm	28.6585	-0.265596	0.456464	-0.581855	0.560664	0.883968
Dnajc30	27.5324	0.287157	0.493741	0.581594	0.56084	0.884145
Proser1	161.249	-0.177622	0.305459	-0.581492	0.560909	0.884153
Rbm4	99.3357	-0.180802	0.31132	-0.58076	0.561402	0.88483
Msantd3	18.3036	0.362713	0.625136	0.580215	0.56177	0.885309
Gm17231	21.7182	-0.343152	0.591609	-0.580031	0.561893	0.885404
Med1	381.038	-0.129994	0.224208	-0.579795	0.562053	0.885433
2210016L21Rik	83.5575	0.180933	0.312066	0.57979	0.562056	0.885433
Dexi	218.209	-0.168657	0.290928	-0.579721	0.562103	0.885433
Ccnt1	683.541	0.131651	0.227273	0.579266	0.56241	0.885744
Ccs	158.56	-0.160833	0.277839	-0.578874	0.562674	0.885744
Ptov1	129.648	-0.173979	0.300499	-0.578967	0.562611	0.885744
Cdc42ep4	150.436	0.307207	0.530393	0.579207	0.56245	0.885744
Inpp5f	438.791	-0.209529	0.362086	-0.578673	0.56281	0.885744
Sys1	104.338	0.181526	0.313564	0.578911	0.562649	0.885744
Mysm1	843.392	-0.13093	0.226187	-0.578856	0.562686	0.885744
Gm26811	19.2299	0.332141	0.573946	0.578698	0.562793	0.885744
Ankrd26	169.355	0.159088	0.275525	0.5774	0.563669	0.885901
Iscu	51.9589	0.247719	0.428385	0.578262	0.563087	0.885901
Ctnnbl1	254.303	0.153493	0.265662	0.577777	0.563415	0.885901
Morc4	33.244	0.365804	0.633378	0.577544	0.563572	0.885901
Abca7	318.849	-0.2264	0.392009	-0.577537	0.563577	0.885901
Tlr8	254.404	0.183374	0.317371	0.577791	0.563405	0.885901
Rrp9	30.6912	-0.26005	0.450387	-0.577393	0.563674	0.885901
Lix1	17.8586	0.326035	0.564327	0.577742	0.563439	0.885901
Dcun1d3	365.486	0.13817	0.23922	0.577589	0.563542	0.885901
Plekhf2	204.657	0.141845	0.245311	0.578224	0.563113	0.885901
Fnbp1	2223.2	0.202594	0.35043	0.57813	0.563176	0.885901
Gm10855	19.2779	-0.365703	0.632681	-0.578021	0.56325	0.885901
Ccl4	14.5393	0.36695	0.635704	0.577233	0.563782	0.885909
Eif3h	419.02	0.164265	0.284747	0.576881	0.56402	0.885909
Tnfrsf8	9.65998	0.489837	0.849342	0.576725	0.564125	0.885909
Plekhm1	332.665	0.211555	0.366575	0.577112	0.563864	0.885909
Nudt19	38.0224	0.248719	0.4312	0.576807	0.56407	0.885909
Myl9	23.3885	0.451704	0.782881	0.576976	0.563955	0.885909
6530401F13Rik	9.64961	-0.459168	0.796104	-0.576769	0.564096	0.885909
Agps	1482.19	0.139802	0.242462	0.576595	0.564213	0.885947
Ankrd28	629.528	-0.124947	0.216782	-0.576374	0.564362	0.886082
Zfp36l1	1017.08	0.166049	0.288348	0.575864	0.564707	0.886322
Bnc2	497.346	0.25954	0.450591	0.576	0.564615	0.886322
Atg14	130.424	-0.164829	0.286211	-0.5759	0.564683	0.886322
Stxbp5	563.246	-0.164594	0.28657	-0.57436	0.565724	0.886518
Gtf2ird1	199.141	-0.145085	0.252439	-0.574733	0.565472	0.886518
Stk25	264.091	-0.13272	0.231072	-0.574368	0.565719	0.886518
Abhd17c	308.857	0.145089	0.252321	0.575019	0.565278	0.886518
Cbfa2t2	513.165	-0.13905	0.241689	-0.575324	0.565072	0.886518
Myo9a	2302.84	-0.142272	0.247451	-0.574953	0.565323	0.886518
Abhd13	99.0985	0.182736	0.318069	0.574517	0.565618	0.886518
Naa25	270.061	0.142914	0.248679	0.574693	0.565499	0.886518
Igfals	11.7232	-0.411252	0.715678	-0.574632	0.56554	0.886518
Glipr1	291.767	0.158799	0.276242	0.574853	0.565391	0.886518
Zfp759	34.2432	-0.307671	0.535268	-0.574799	0.565428	0.886518
B3gnt9	21.4135	-0.346251	0.6024	-0.574786	0.565436	0.886518
Arfgef2	730.531	0.123652	0.215066	0.574949	0.565326	0.886518
Zc3h11a	57.7802	0.213891	0.372023	0.574942	0.56533	0.886518
Samm50	149.908	0.151551	0.264135	0.573765	0.566127	0.886729
Rab6a	709.913	0.136908	0.238542	0.573938	0.56601	0.886729
Trappc8	1013.06	0.148687	0.25905	0.57397	0.565988	0.886729
Polg	231.657	-0.169088	0.294676	-0.573809	0.566097	0.886729
Mtap	104.782	0.174506	0.304192	0.57367	0.566191	0.886729
Ranbp6	94.0653	-0.17466	0.3045	-0.573595	0.566242	0.886729
Tulp3	78.5026	-0.238524	0.41611	-0.573224	0.566493	0.886924
Rgs3	183.29	-0.189061	0.329819	-0.573226	0.566492	0.886924
Gcc1	104.413	0.172921	0.301718	0.573122	0.566562	0.886932
Caml	248.138	-0.168698	0.294712	-0.572418	0.567039	0.887081
Pex11b	49.0931	-0.22915	0.400223	-0.572555	0.566946	0.887081
Neto2	30.7892	0.316706	0.553171	0.572528	0.566964	0.887081
Naif1	10.9607	0.432315	0.754909	0.572671	0.566867	0.887081
Poldip3	215.852	0.160668	0.280777	0.572228	0.567168	0.887081
Med26	302.628	0.153766	0.268463	0.572764	0.566804	0.887081
Lrrc61	28.9592	0.271987	0.475284	0.572262	0.567145	0.887081
Gm15417	10.6199	0.491399	0.858497	0.572394	0.567055	0.887081
B130055M24Rik	97.9039	-0.178559	0.312105	-0.572111	0.567247	0.887105
Itga4	2308.36	-0.169821	0.296947	-0.57189	0.567396	0.887114
Atpaf1	175.228	-0.142562	0.249432	-0.571546	0.56763	0.887114
Diablo	131.27	-0.190047	0.332419	-0.571709	0.567519	0.887114
Zfhx3	1636.25	0.132582	0.231975	0.571537	0.567636	0.887114
Ubac2	860.376	-0.158377	0.276895	-0.571975	0.567339	0.887114
Cpa6	10.8316	0.441986	0.773302	0.571556	0.567623	0.887114
Zmynd8	969.191	0.165606	0.289809	0.571431	0.567708	0.887127
L2hgdh	55.426	-0.218701	0.382999	-0.571021	0.567985	0.887261
Pbxip1	613.195	0.167552	0.293392	0.571085	0.567942	0.887261
Fancf	13.1869	0.390701	0.68414	0.571084	0.567943	0.887261
Ddx39b	1186.19	-0.168516	0.295348	-0.570568	0.568293	0.887542
Rbm6	2404.16	-0.105334	0.18461	-0.570575	0.568288	0.887542
Tmbim1	591.212	0.146748	0.257759	0.569324	0.569136	0.887941
Lztr1	164.789	0.143752	0.252607	0.569074	0.569306	0.887941
Paqr4	49.5731	0.260922	0.457747	0.570012	0.568669	0.887941
Zfp639	135.285	-0.15477	0.272063	-0.568874	0.569442	0.887941
Atxn2l	361.124	-0.133828	0.235161	-0.56909	0.569295	0.887941
Tmem109	261.874	0.194	0.340924	0.569042	0.569328	0.887941
Unc13a	25.895	-0.272016	0.47804	-0.569024	0.56934	0.887941
Fbxw2	333.886	-0.127936	0.224656	-0.569475	0.569034	0.887941
Cc2d1a	80.9331	-0.203315	0.357246	-0.569119	0.569276	0.887941
Pi4kb	421.882	-0.177208	0.311491	-0.568903	0.569422	0.887941
Adck2	83.1032	-0.237608	0.417292	-0.569406	0.569081	0.887941
Mtx1	89.9632	-0.177825	0.312205	-0.569577	0.568965	0.887941
Ell	313.023	-0.171805	0.301981	-0.568928	0.569405	0.887941
5430405H02Rik	202.608	-0.195691	0.343503	-0.569693	0.568886	0.887941
Klf11	58.8396	-0.26685	0.469251	-0.568672	0.569579	0.887968
Fcor	20.645	0.396673	0.697558	0.56866	0.569587	0.887968
Trmt1	173.005	-0.214435	0.378286	-0.566859	0.57081	0.888193
Lcp2	933.932	0.186015	0.328865	0.565627	0.571647	0.888193
Slc2a3	70.2889	-0.223758	0.395521	-0.56573	0.571577	0.888193
Pih1d1	60.1155	0.199419	0.351166	0.567876	0.570119	0.888193
Ruvbl2	82.443	-0.232548	0.410607	-0.566352	0.571155	0.888193
Cd163	20.9356	0.405948	0.717692	0.56563	0.571646	0.888193
Gata3	80.0135	-0.196399	0.345907	-0.567779	0.570185	0.888193
Prelid1	101.729	0.215405	0.379448	0.567681	0.570252	0.888193
Pdlim7	201.931	0.230757	0.407734	0.565949	0.571428	0.888193
Rfc2	204.143	-0.215227	0.37903	-0.567838	0.570145	0.888193
Tollip	147.424	0.169972	0.299554	0.567417	0.570431	0.888193
Rhbdd1	436.868	-0.163455	0.288161	-0.567233	0.570556	0.888193
Pacsin3	42.2115	-0.250926	0.442875	-0.566584	0.570997	0.888193
Chrnb2	16.5621	0.380714	0.670968	0.56741	0.570436	0.888193
Smim8	44.2093	-0.228573	0.403808	-0.566042	0.571365	0.888193
Ociad1	379.843	0.159245	0.281187	0.566331	0.571169	0.888193
Khk	24.1494	-0.321795	0.567978	-0.566563	0.571011	0.888193
Prkg2	43.2392	-0.324028	0.571276	-0.5672	0.570578	0.888193
Necap1	118.86	0.170661	0.301059	0.566867	0.570805	0.888193
Rbl2	413.06	-0.136496	0.241067	-0.566216	0.571247	0.888193
Chst2	16.5829	0.406952	0.717062	0.567527	0.570356	0.888193
Wipf2	502.786	-0.131755	0.232871	-0.565783	0.571541	0.888193
Tmem251	38.1417	0.243858	0.430801	0.566057	0.571355	0.888193
Rasl11b	42.0258	0.315041	0.556896	0.565709	0.571591	0.888193
Coa6	18.7334	-0.338185	0.596925	-0.566545	0.571023	0.888193
Jun	280.38	0.31818	0.562219	0.565935	0.571438	0.888193
Sec22c	87.5695	0.20094	0.35521	0.565692	0.571603	0.888193
Zfp780b	181.575	-0.142019	0.251058	-0.56568	0.571611	0.888193
Gm22935	10.6013	0.488782	0.862935	0.566418	0.57111	0.888193
Gm15445	19.7163	0.32845	0.579502	0.566779	0.570864	0.888193
Hltf	616.225	-0.147164	0.260283	-0.565399	0.571802	0.888332
Gosr1	262.715	0.149006	0.263693	0.565071	0.572025	0.888332
Akt3	1719.81	-0.132824	0.23505	-0.565089	0.572013	0.888332
Abca8b	68.2842	-0.36508	0.64613	-0.565025	0.572056	0.888332
6030443J06Rik	125.611	-0.193831	0.342951	-0.565187	0.571947	0.888332
Setd4	80.6274	-0.198288	0.351454	-0.564194	0.572622	0.888548
Parp3	306.832	0.176218	0.312237	0.564373	0.5725	0.888548
Tsn	443.926	0.129893	0.23024	0.564164	0.572642	0.888548
Ep400	848.646	-0.116003	0.205596	-0.564228	0.572599	0.888548
Zfp445	755.394	-0.125221	0.221937	-0.56422	0.572605	0.888548
Yipf3	145.892	0.181027	0.320707	0.564462	0.57244	0.888548
Tmem203	25.1883	-0.302931	0.536794	-0.564334	0.572527	0.888548
Kdelr3	119.407	-0.218549	0.387777	-0.563596	0.573029	0.888768
Pitpna	1430.67	0.173082	0.307111	0.56358	0.57304	0.888768
P2ry2	56.6758	0.203204	0.360488	0.563692	0.572964	0.888768
Heatr5a	751.397	0.121877	0.21617	0.563799	0.572891	0.888768
Gm13814	30.8485	-0.306885	0.544645	-0.563459	0.573123	0.888797
Psmd5	171.432	-0.171566	0.304592	-0.563264	0.573255	0.888848
Rab3gap1	562.272	-0.12084	0.214615	-0.563057	0.573396	0.888848
Zfp654	680.964	-0.111281	0.1976	-0.563161	0.573325	0.888848
Pygo2	173.846	0.175195	0.311162	0.563035	0.573411	0.888848
Agpat3	345.034	-0.148685	0.264164	-0.562851	0.573536	0.888877
Hsf2	167.136	0.145509	0.258536	0.56282	0.573558	0.888877
Msh4	10.4193	-0.466804	0.830127	-0.562328	0.573892	0.889098
Helb	98.4867	0.260241	0.462654	0.562496	0.573778	0.889098
Yy1	645.602	0.122691	0.218169	0.562368	0.573865	0.889098
Bcam	655.75	0.153161	0.272624	0.561802	0.574251	0.889357
Mrps35	93.1992	-0.186133	0.33125	-0.561911	0.574177	0.889357
Cacnb2	744.522	0.245431	0.436841	0.56183	0.574232	0.889357
Gm26717	12.3634	-0.495125	0.88154	-0.561659	0.574348	0.889408
Fgd3	288.014	0.274556	0.488977	0.56149	0.574463	0.889487
Cldn15	26.9077	-0.381521	0.684379	-0.55747	0.577206	0.88949
Med25	153.537	-0.159719	0.286657	-0.55718	0.577404	0.88949
Id3	233.6	-0.298486	0.53642	-0.556442	0.577909	0.88949
Rps25	117.095	0.17439	0.312172	0.558633	0.576412	0.88949
Sh3bp5l	55.029	0.221025	0.397614	0.555878	0.578294	0.88949
Reep3	888.553	0.121533	0.21846	0.556317	0.577994	0.88949
Unc5b	43.3455	-0.33674	0.603663	-0.557829	0.576961	0.88949
Frs2	678.457	-0.12157	0.218396	-0.556647	0.577768	0.88949
Smtn	41.9839	0.310899	0.555248	0.559929	0.575528	0.88949
Ccdc117	119.006	0.162654	0.289915	0.56104	0.57477	0.88949
Rnf187	248.149	0.156481	0.279721	0.559418	0.575876	0.88949
Trappc6b	221.917	-0.149627	0.269179	-0.555865	0.578303	0.88949
Ppp2r3c	145.959	0.179529	0.320129	0.560802	0.574933	0.88949
Cep72	16.9896	0.321813	0.577244	0.557499	0.577186	0.88949
Mettl3	122.113	-0.170111	0.304694	-0.558302	0.576638	0.88949
Bfar	413.21	0.161668	0.289311	0.558804	0.576296	0.88949
Arhgap31	2913.97	-0.122591	0.22023	-0.556651	0.577766	0.88949
Ube2j2	235.612	0.137206	0.244761	0.560571	0.57509	0.88949
Afg3l2	270.63	0.137042	0.245908	0.557291	0.577329	0.88949
Urah	11.0999	0.52624	0.946333	0.556083	0.578154	0.88949
Crls1	96.0144	0.185994	0.332434	0.559491	0.575826	0.88949
Ncoa3	859.889	0.171089	0.30644	0.558312	0.576632	0.88949
Notch2	1679.37	-0.139342	0.248395	-0.560971	0.574817	0.88949
Ift74	239.411	-0.25977	0.464367	-0.559407	0.575884	0.88949
Rpa2	60.9479	0.259767	0.463384	0.560587	0.575079	0.88949
Mbd4	98.8099	-0.218241	0.391625	-0.55727	0.577343	0.88949
Zfand6	1630.67	0.113108	0.20247	0.558641	0.576407	0.88949
Nadsyn1	45.6684	-0.249707	0.446881	-0.558777	0.576314	0.88949
Tnfsf13b	64.9953	0.217629	0.391405	0.55602	0.578197	0.88949
Scrg1	9.93602	-0.509744	0.914003	-0.557705	0.577046	0.88949
Eif2ak3	459.372	-0.148138	0.26645	-0.55597	0.578231	0.88949
Trim29	221.235	0.236178	0.424734	0.556059	0.57817	0.88949
Gas2l1	153.973	-0.165288	0.297012	-0.556502	0.577868	0.88949
Plcg2	906.975	0.263991	0.473636	0.557372	0.577273	0.88949
Zbtb7a	995.815	0.126939	0.227087	0.55899	0.576168	0.88949
Fdxacb1	52.1743	-0.229445	0.412669	-0.556002	0.578209	0.88949
Tbc1d32	382.179	-0.177344	0.318112	-0.55749	0.577193	0.88949
Cited2	203.996	-0.164734	0.295513	-0.55745	0.57722	0.88949
Cox15	79.0926	0.187332	0.334456	0.560109	0.575405	0.88949
Slc26a10	24.0786	-0.303113	0.54295	-0.558271	0.57666	0.88949
Rassf4	1513.54	0.207414	0.372251	0.557189	0.577399	0.88949
Ubash3a	72.3311	-0.267012	0.478784	-0.557688	0.577058	0.88949
Nfkbil1	64.9148	0.262773	0.469582	0.559589	0.57576	0.88949
Whamm	206.092	-0.148042	0.264055	-0.560648	0.575038	0.88949
Fam118b	465.567	0.150331	0.269051	0.558745	0.576336	0.88949
F730043M19Rik	139.186	-0.212347	0.378377	-0.561206	0.574657	0.88949
Dand5	40.2045	-0.296912	0.529123	-0.56114	0.574702	0.88949
Aldh1a1	3803.52	-0.517987	0.92966	-0.557179	0.577405	0.88949
Hs6st3	413.667	-0.241967	0.433261	-0.558478	0.576518	0.88949
Pkp3	46.3932	0.212345	0.381418	0.556726	0.577715	0.88949
9130008F23Rik	37.9239	-0.247722	0.442336	-0.560033	0.575457	0.88949
Zfp119a	57.1957	-0.246919	0.440714	-0.56027	0.575295	0.88949
Cdyl	551.02	0.157979	0.282378	0.55946	0.575848	0.88949
Pcgf1	36.3404	-0.246019	0.442065	-0.556521	0.577855	0.88949
Tut1	103.298	-0.191333	0.341538	-0.560211	0.575336	0.88949
Kti12	26.6652	-0.301458	0.537392	-0.560965	0.574821	0.88949
Pate2	12.3599	-0.389503	0.699005	-0.557225	0.577374	0.88949
Gm15587	11.5004	-0.42106	0.756238	-0.556782	0.577676	0.88949
Gm24498	9.41473	0.419884	0.751274	0.558895	0.576233	0.88949
Sirpb1a	124.649	0.195434	0.351367	0.55621	0.578067	0.88949
Txnl1	303.579	0.161646	0.290985	0.555514	0.578543	0.889642
Il10ra	313.117	0.264692	0.476544	0.55544	0.578593	0.889642
Pou5f2	59.5529	-0.273273	0.49196	-0.555479	0.578567	0.889642
Pgls	119.529	0.193791	0.348984	0.5553	0.57869	0.889691
Naa16	642.707	0.121711	0.219377	0.554805	0.579028	0.88989
Alox5	576.873	-0.246428	0.444224	-0.554737	0.579075	0.88989
Tlcd2	39.6731	0.29008	0.522911	0.554741	0.579072	0.88989
Sema3b	58.1646	0.226202	0.407642	0.554902	0.578962	0.88989
Decr1	116.99	-0.169731	0.306141	-0.554421	0.579291	0.889956
Mfn2	123.916	0.161422	0.291169	0.554393	0.57931	0.889956
Ddx47	104.4	-0.165824	0.299061	-0.554482	0.579249	0.889956
Epm2aip1	248.776	-0.13479	0.243207	-0.55422	0.579428	0.89004
Txndc17	59.5631	0.207957	0.375548	0.553743	0.579755	0.890136
Dcakd	255.213	0.187131	0.337893	0.553816	0.579705	0.890136
Mnd1	11.5994	0.45818	0.827547	0.553661	0.579811	0.890136
Prrc2c	2629.86	0.113523	0.204933	0.553953	0.579611	0.890136
Gm26510	227.233	-0.204413	0.369186	-0.553685	0.579794	0.890136
2610044O15Rik8	102.865	-0.191894	0.346749	-0.55341	0.579983	0.890301
Med7	126.316	-0.152281	0.275449	-0.552845	0.580369	0.890305
Mylk3	9.6728	0.487812	0.882206	0.552946	0.5803	0.890305
Cep57	302.58	-0.124665	0.225479	-0.552892	0.580337	0.890305
Rasa2	841.502	-0.109082	0.197144	-0.553309	0.580052	0.890305
Atp6v1g1	106.881	0.179212	0.324079	0.55299	0.58027	0.890305
Mir1191	9.84461	-0.402765	0.728381	-0.55296	0.580291	0.890305
Tmem135	1309.14	-0.125995	0.228082	-0.55241	0.580668	0.890468
Tecrl	19.7792	-0.40736	0.737228	-0.552557	0.580567	0.890468
Aak1	1299.32	-0.106345	0.192494	-0.552458	0.580635	0.890468
Dlg5	208.999	-0.182109	0.329823	-0.55214	0.580852	0.890653
Syde1	86.3398	-0.212456	0.384991	-0.551849	0.581052	0.890861
Mrpl30	59.8468	0.207996	0.377381	0.551157	0.581526	0.89095
Sec16b	17.7859	0.312829	0.567269	0.551466	0.581314	0.89095
Trpc3	14.4058	-0.387254	0.702681	-0.55111	0.581558	0.89095
Rchy1	241.765	-0.150153	0.272412	-0.551196	0.581499	0.89095
Adamts8	12.0125	0.434722	0.788154	0.551569	0.581244	0.89095
Tm6sf2	9.98941	-0.578356	1.04879	-0.551451	0.581324	0.89095
Sde2	91.2563	0.172924	0.31374	0.551169	0.581518	0.89095
Rbm4b	83.7335	-0.188745	0.342565	-0.550977	0.581649	0.890991
Cdt1	39.8941	0.279917	0.508587	0.550382	0.582057	0.891125
Atg16l1	378.785	0.15173	0.275552	0.55064	0.58188	0.891125
F8	47.6564	0.234955	0.426795	0.550509	0.58197	0.891125
Gja4	33.1557	0.390815	0.710072	0.550388	0.582053	0.891125
Zc3h4	366.404	-0.125384	0.227745	-0.550544	0.581946	0.891125
Gnb5	240.501	-0.25331	0.460397	-0.5502	0.582182	0.891218
Cpsf4	115.492	0.240566	0.437539	0.549817	0.582445	0.891455
Mcm7	101.469	0.202044	0.367527	0.549738	0.582499	0.891455
Fbxo33	227.072	-0.161222	0.293338	-0.549612	0.582585	0.891455
Alg12	72.7857	-0.220612	0.401403	-0.549601	0.582593	0.891455
Rmnd1	230.19	0.163168	0.297123	0.54916	0.582896	0.891525
Smarce1	227.132	0.138106	0.25148	0.549172	0.582888	0.891525
Il20rb	135.757	0.23703	0.431456	0.549373	0.582749	0.891525
H2-Ke6	10.8711	-0.475505	0.865834	-0.549187	0.582877	0.891525
4833439L19Rik	182.67	0.149754	0.272753	0.549045	0.582974	0.891547
Ubqln4	128.136	-0.163276	0.297572	-0.548694	0.583215	0.89172
Med18	28.78	-0.303345	0.552841	-0.548702	0.58321	0.89172
Abcb9	25.2379	-0.296218	0.540045	-0.548505	0.583345	0.89182
Phf10	235.441	0.133434	0.243412	0.548182	0.583567	0.891865
Cd93	654.958	0.330184	0.602228	0.54827	0.583507	0.891865
Vps37d	10.0792	0.438153	0.79904	0.548349	0.583452	0.891865
Pcdh12	23.8333	-0.373384	0.681355	-0.548002	0.58369	0.891956
Gatad1	153.902	-0.190188	0.347313	-0.547598	0.583968	0.892126
Ppm1d	273.593	-0.123999	0.226573	-0.54728	0.584186	0.892126
Pitpnm1	192.31	-0.256041	0.467476	-0.547708	0.583892	0.892126
Gls	1632.99	0.124191	0.226923	0.54728	0.584186	0.892126
Atp2c1	873.716	-0.117306	0.214308	-0.54737	0.584124	0.892126
Aard	10.5658	-0.620278	1.13304	-0.547446	0.584072	0.892126
Zw10	160.356	-0.138419	0.252994	-0.547124	0.584294	0.892191
Itgb2l	10.0411	-0.446824	0.819374	-0.545323	0.585531	0.892657
Cnot11	76.2973	0.197408	0.362711	0.544257	0.586265	0.892657
Mrpl49	38.8534	0.238394	0.439027	0.543006	0.587126	0.892657
Stard3	253.563	0.130786	0.241287	0.542036	0.587794	0.892657
Xab2	93.6389	-0.205681	0.377949	-0.544203	0.586302	0.892657
Ccdc12	177.478	0.169948	0.312646	0.54358	0.586731	0.892657
Scfd1	553.067	0.126064	0.232274	0.542737	0.587311	0.892657
Tecpr2	286.817	0.147449	0.270021	0.546065	0.585021	0.892657
Tnfaip2	615.254	0.271621	0.499461	0.543828	0.58656	0.892657
Amacr	17.1166	0.326485	0.599638	0.544469	0.586119	0.892657
Alcam	14327	-0.187754	0.345404	-0.543576	0.586733	0.892657
Cpox	90.0298	0.189381	0.348893	0.542807	0.587263	0.892657
Ccl25	289.252	0.142869	0.263544	0.542106	0.587745	0.892657
Esco1	746.085	-0.118805	0.218313	-0.544195	0.586308	0.892657
Igfbp5	1415.4	-0.231861	0.424638	-0.546021	0.585051	0.892657
Iars2	373.376	-0.124896	0.230212	-0.542527	0.587455	0.892657
Arfgap2	78.7963	-0.176249	0.322602	-0.546335	0.584836	0.892657
Snx8	250.473	0.260482	0.479373	0.54338	0.586868	0.892657
Ccdc90b	76.5532	-0.169933	0.312307	-0.544123	0.586357	0.892657
Ndufab1	127.668	0.168997	0.310031	0.545098	0.585686	0.892657
Smarca1	19.6023	0.334486	0.614797	0.544059	0.586401	0.892657
Haus7	55.6567	-0.219419	0.402777	-0.544765	0.585915	0.892657
Slc25a15	21.3321	0.299126	0.550005	0.54386	0.586538	0.892657
Usp3	1560.6	-0.130399	0.239468	-0.544538	0.586071	0.892657
Aste1	116.939	-0.161526	0.296494	-0.544785	0.585901	0.892657
Cpsf7	584.661	-0.131504	0.241643	-0.54421	0.586297	0.892657
Fam13b	1221.17	0.123102	0.225575	0.545726	0.585254	0.892657
Taf6	145.867	0.149448	0.275245	0.542962	0.587156	0.892657
Azi2	471.225	-0.14243	0.262147	-0.543321	0.586909	0.892657
Ndst2	127.22	0.182747	0.335493	0.544711	0.585952	0.892657
Ptchd4	9.20885	-0.492631	0.901683	-0.546347	0.584828	0.892657
Trim46	45.2697	-0.245677	0.453343	-0.541922	0.587872	0.892657
Atxn1	6317.99	-0.141629	0.260246	-0.544212	0.586296	0.892657
Lmod1	11.5314	-0.442988	0.815175	-0.543426	0.586836	0.892657
Taf13	85.1387	0.190928	0.35175	0.542794	0.587271	0.892657
Ccdc126	40.0209	-0.231469	0.423707	-0.546295	0.584863	0.892657
Gdpgp1	34.9699	-0.242397	0.444747	-0.545023	0.585738	0.892657
Gprc5c	89.0708	-0.224274	0.413674	-0.542151	0.587715	0.892657
Tg	72.5206	0.212455	0.388973	0.546195	0.584932	0.892657
Emc7	199.413	0.16164	0.296521	0.545121	0.58567	0.892657
Dennd1b	1864.12	0.136861	0.250887	0.545507	0.585405	0.892657
Zfp27	26.7969	0.310724	0.569214	0.545883	0.585146	0.892657
Trerf1	1853.39	0.244432	0.450628	0.542425	0.587526	0.892657
Plcxd1	11.0299	-0.413636	0.761957	-0.542861	0.587226	0.892657
Fkbp15	828.128	0.134501	0.248192	0.541922	0.587872	0.892657
Zfp772	17.4632	-0.35249	0.648664	-0.54341	0.586848	0.892657
Phf20l1	2456.35	-0.104846	0.193244	-0.542557	0.587435	0.892657
1110046J04Rik	40.4924	-0.259768	0.479154	-0.542138	0.587723	0.892657
Gm15892	10.6949	-0.399267	0.732637	-0.544972	0.585773	0.892657
1810064F22Rik	200.946	0.222031	0.407475	0.544895	0.585826	0.892657
Prmt1	48.036	-0.217436	0.400777	-0.542537	0.587449	0.892657
Rbbp5	210.235	0.139015	0.256845	0.541242	0.588341	0.893094
Antxr2	781.165	0.116305	0.214834	0.541371	0.588252	0.893094
Gvin1	84.3516	0.204731	0.378274	0.541225	0.588353	0.893094
Ube2v2	254.226	-0.136844	0.253068	-0.540739	0.588688	0.893505
Zkscan1	165.784	-0.149923	0.277324	-0.540607	0.588778	0.893534
Cyld	860.105	0.143498	0.26548	0.540524	0.588836	0.893534
Slc12a7	330.031	-0.128937	0.238829	-0.539873	0.589284	0.893812
Vgll4	866.891	-0.152671	0.282697	-0.54005	0.589162	0.893812
Gga2	162.26	-0.193203	0.358042	-0.539611	0.589465	0.893812
Il34	353.826	0.160153	0.296619	0.539928	0.589247	0.893812
Metap1d	331.117	0.161087	0.298527	0.539606	0.589469	0.893812
Ptges3	409.554	0.147191	0.272593	0.539966	0.58922	0.893812
1810058I24Rik	110.865	0.163225	0.302414	0.539742	0.589375	0.893812
Dpy19l4	425.386	0.128883	0.238943	0.53939	0.589618	0.893843
Fat3	624.349	0.274949	0.509654	0.539482	0.589554	0.893843
Lars	456.6	0.114072	0.211564	0.539184	0.58976	0.893882
Smpdl3b	73.0312	-0.231488	0.429344	-0.539167	0.589772	0.893882
Lrrc28	244.168	0.139446	0.258732	0.538959	0.589915	0.894001
1110038B12Rik	34.6157	0.261084	0.484814	0.538524	0.590215	0.894359
Ctf1	10.4619	-0.496082	0.921893	-0.538113	0.590499	0.894687
Macrod2	860.07	-0.139225	0.258784	-0.537996	0.59058	0.894687
Haus3	121.25	-0.147834	0.274819	-0.537931	0.590624	0.894687
Acsl5	506.108	0.128645	0.239281	0.537629	0.590833	0.894808
Arap1	141.196	0.17845	0.331871	0.537709	0.590778	0.894808
Mapk9	335.652	-0.119927	0.223139	-0.537452	0.590955	0.894856
Dusp2	47.0036	-0.212559	0.395535	-0.537397	0.590994	0.894856
Crot	222.726	-0.132859	0.247619	-0.536544	0.591583	0.894916
Aldh1a2	140.186	-0.307972	0.574504	-0.536067	0.591912	0.894916
Ncln	218.997	0.202237	0.376924	0.536546	0.591581	0.894916
Tjp2	982.705	-0.140676	0.262061	-0.536805	0.591402	0.894916
Kbtbd3	135.426	-0.180591	0.336416	-0.536809	0.5914	0.894916
Pam	1471.67	-0.192051	0.358331	-0.535961	0.591986	0.894916
Orc4	522.646	0.145581	0.27099	0.537219	0.591116	0.894916
Ampd2	43.5878	0.251395	0.468669	0.536402	0.591681	0.894916
Coq3	176.831	-0.151922	0.283447	-0.53598	0.591973	0.894916
Zrsr2	317.119	0.130747	0.243759	0.536377	0.591698	0.894916
AI182371	54.4952	-0.219314	0.409213	-0.535942	0.591999	0.894916
Ninj2	9.61785	0.431157	0.803372	0.536683	0.591486	0.894916
Dedd2	81.136	-0.179882	0.335516	-0.536137	0.591864	0.894916
Spock2	315.318	-0.200194	0.37303	-0.53667	0.591496	0.894916
Rasgef1b	621.254	-0.166282	0.310044	-0.536316	0.59174	0.894916
Sec16a	373.951	0.120287	0.224607	0.535544	0.592274	0.89504
Ugcg	637.211	0.14755	0.275478	0.535615	0.592225	0.89504
Gm5089.1	9.47469	-0.440631	0.822709	-0.535586	0.592245	0.89504
Fer	736.337	-0.136152	0.25528	-0.533345	0.593795	0.895201
Tnfrsf13b	115.621	0.253963	0.47581	0.533749	0.593515	0.895201
Drg2	50.4259	-0.23441	0.439493	-0.533365	0.593781	0.895201
Xrcc3	20.8291	-0.340026	0.636157	-0.5345	0.592996	0.895201
Oxr1	1144.55	-0.14154	0.265009	-0.534095	0.593276	0.895201
Stambpl1	353.555	-0.165641	0.309454	-0.535267	0.592465	0.895201
Casp12	48.2244	-0.243913	0.455952	-0.534953	0.592682	0.895201
Dync1i2	774.148	0.109792	0.205932	0.533149	0.593931	0.895201
Il2rg	227.156	0.181905	0.340689	0.533934	0.593387	0.895201
Fam167a	133.507	-0.291667	0.546265	-0.53393	0.59339	0.895201
Mrpl41	39.7895	-0.214974	0.403174	-0.533203	0.593893	0.895201
Milr1	99.0291	0.193178	0.362392	0.533064	0.593989	0.895201
Haus1	56.233	-0.247236	0.462699	-0.534335	0.593109	0.895201
Ppp1r3a	13.8454	0.499556	0.933736	0.535007	0.592645	0.895201
Lysmd4	169.794	-0.153229	0.287031	-0.533842	0.593451	0.895201
Trpt1	14.8992	0.35029	0.655902	0.534058	0.593302	0.895201
Msl3l2	32.1928	0.267742	0.501453	0.533932	0.593389	0.895201
Ppp4r2	508.086	-0.113856	0.213549	-0.533162	0.593921	0.895201
Krcc1	679.948	-0.123121	0.230827	-0.53339	0.593764	0.895201
Dusp7	101.626	-0.217118	0.406667	-0.533896	0.593413	0.895201
Fut2	13.3821	0.402629	0.754621	0.533552	0.593652	0.895201
Usf2	313.199	-0.152169	0.284786	-0.534328	0.593115	0.895201
2010204K13Rik	11.2964	-0.445659	0.834284	-0.534182	0.593216	0.895201
Rpl27	59.6525	0.206449	0.386997	0.533465	0.593712	0.895201
Commd6	92.7046	-0.16179	0.302478	-0.534883	0.592731	0.895201
Zfp384	309.663	0.132743	0.24909	0.53291	0.594096	0.895264
Gtf3c1	427.478	0.112063	0.210328	0.532801	0.594171	0.895281
Srp14	158.817	0.156839	0.294419	0.532707	0.594237	0.895282
Dip2b	1835.15	-0.166861	0.31367	-0.531965	0.59475	0.895329
Rheb	418.252	0.121665	0.228587	0.53225	0.594553	0.895329
Rab27a	463.908	-0.138792	0.260618	-0.532549	0.594346	0.895329
Vwa1	12.9714	-0.365156	0.686488	-0.531918	0.594782	0.895329
Rbm45	120.295	0.154588	0.29055	0.532053	0.594689	0.895329
Zfp329	262.168	-0.128511	0.241573	-0.531974	0.594744	0.895329
Cntnap5b	19.8472	0.675406	1.26956	0.531999	0.594726	0.895329
Csnk2a1	556.776	0.120827	0.227007	0.532262	0.594545	0.895329
Cep135	288.487	0.134225	0.252427	0.531738	0.594907	0.89542
Fam162a	130.265	-0.158868	0.299102	-0.53115	0.595315	0.895839
Fars2	1732.04	-0.116574	0.219445	-0.531222	0.595265	0.895839
Atmin	86.6567	0.163749	0.308371	0.531013	0.59541	0.895885
Upk1b	131.262	-0.227584	0.428721	-0.530844	0.595527	0.895964
Pnpo	60.8972	0.20919	0.39464	0.530077	0.596058	0.896166
Cdadc1	340.698	-0.128683	0.242694	-0.530229	0.595953	0.896166
Extl2	44.4287	0.213589	0.402583	0.530547	0.595733	0.896166
Tstd3	33.9386	0.260343	0.491067	0.530157	0.596003	0.896166
Smyd5	42.0727	-0.229675	0.433035	-0.530383	0.595846	0.896166
Fam124b	18.5404	0.353098	0.665968	0.530202	0.595972	0.896166
Armcx3	20.5769	0.301042	0.568072	0.529936	0.596156	0.896166
Sema3e	2105.06	-0.221533	0.41806	-0.529907	0.596176	0.896166
Fgd1	24.9344	0.304172	0.574177	0.529754	0.596283	0.896201
Acta2	53.14	0.482139	0.910233	0.529688	0.596329	0.896201
Epc2	864.257	-0.139522	0.263819	-0.528854	0.596907	0.896973
Ulk2	944.593	-0.106173	0.201497	-0.526922	0.598248	0.896992
Pafah1b3	26.6783	-0.265623	0.503299	-0.527763	0.597664	0.896992
Nedd1	230.788	0.137842	0.260921	0.52829	0.597298	0.896992
Lrrc46	14.5499	-0.425906	0.807702	-0.527305	0.597982	0.896992
Cbr3	52.1996	0.307932	0.582484	0.528654	0.597046	0.896992
Enpp4	116.077	-0.296339	0.561077	-0.528161	0.597387	0.896992
Pcx	491.706	0.215011	0.407125	0.52812	0.597416	0.896992
Ing5	92.1943	-0.175927	0.333461	-0.527578	0.597792	0.896992
Nox4	455.964	-0.278777	0.529104	-0.526884	0.598274	0.896992
Jak3	109.402	0.191267	0.362879	0.527081	0.598138	0.896992
Pik3r2	76.155	0.173949	0.329472	0.527963	0.597525	0.896992
Etfa	592.452	0.108543	0.205807	0.527404	0.597913	0.896992
Eef2k	139.638	-0.144274	0.273285	-0.527923	0.597553	0.896992
Phc1	68.5584	0.192086	0.363592	0.528302	0.59729	0.896992
Macc1	560.432	-0.196205	0.371528	-0.528102	0.597428	0.896992
Zfp53	476.891	-0.110718	0.209808	-0.527709	0.597701	0.896992
Pcnp	336.501	-0.114584	0.217402	-0.527058	0.598153	0.896992
Neat1	11470.6	0.163294	0.30981	0.527078	0.59814	0.896992
Gm10130	64.633	-0.197642	0.374654	-0.527532	0.597824	0.896992
Zfp960	10.9355	-0.404728	0.767694	-0.5272	0.598055	0.896992
Gm17435	29.6068	-0.24756	0.469809	-0.526937	0.598237	0.896992
Fam174b	245.281	-0.256422	0.486899	-0.526644	0.598441	0.897146
Proca1	18.2101	0.32402	0.615548	0.526393	0.598615	0.897213
Mrps36	37.7039	0.237907	0.451954	0.526397	0.598613	0.897213
Rbpjl	592.646	-0.135687	0.257924	-0.526074	0.598837	0.897243
Nop9	104.388	0.18071	0.343621	0.5259	0.598958	0.897243
Elf4	884.717	0.201753	0.38348	0.526112	0.59881	0.897243
Ubac1	161.928	-0.139223	0.264729	-0.525909	0.598951	0.897243
Txlna	249.051	0.127315	0.242019	0.526054	0.59885	0.897243
Tfdp2	590.642	-0.17483	0.332536	-0.525747	0.599064	0.897305
Mrpl13	114.98	0.154053	0.293347	0.525158	0.599473	0.897532
Ddx6	1868.73	-0.112205	0.213644	-0.525196	0.599447	0.897532
Bbs12	19.6446	0.298416	0.568173	0.52522	0.59943	0.897532
Smim11	41.5014	-0.215666	0.410627	-0.525211	0.599436	0.897532
Hddc2	57.6072	-0.216671	0.412851	-0.524817	0.59971	0.897683
Acin1	1248.37	-0.138128	0.263253	-0.524697	0.599794	0.897683
Krtap17-1	9.93417	0.489091	0.932063	0.52474	0.599764	0.897683
Gm12381	104.289	0.287338	0.547686	0.524641	0.599833	0.897683
Megf9	679.967	-0.107542	0.205323	-0.523771	0.600438	0.898493
Kctd5	130.261	0.151336	0.289161	0.52336	0.600724	0.898533
Prmt5	133.083	0.152163	0.290737	0.523371	0.600716	0.898533
Nsun7	221.856	-0.199638	0.381283	-0.523595	0.60056	0.898533
Bod1	56.5358	-0.20396	0.389696	-0.523382	0.600709	0.898533
4930505A04Rik	22.966	-0.388701	0.742881	-0.523234	0.600811	0.898568
Uchl5	291.837	0.141331	0.270723	0.522048	0.601637	0.898877
Plce1	622.626	0.22102	0.422783	0.522774	0.601131	0.898877
Dnajb4	191.23	-0.17817	0.341053	-0.522411	0.601384	0.898877
Vps11	190.991	0.151919	0.291131	0.521823	0.601794	0.898877
Klf16	26.8225	0.256577	0.491625	0.521896	0.601743	0.898877
Haus6	188.124	0.146449	0.280197	0.522664	0.601208	0.898877
Cltb	166.748	0.157734	0.302027	0.522249	0.601497	0.898877
Lamtor4	92.9113	-0.194719	0.372933	-0.52213	0.60158	0.898877
Serp2	22.1325	-0.293035	0.56093	-0.52241	0.601385	0.898877
Dpep2	194.893	-0.227879	0.436229	-0.522383	0.601404	0.898877
Jrkl	115.544	0.167223	0.320395	0.521929	0.60172	0.898877
Gm13778	15.6424	-0.361077	0.691515	-0.522153	0.601564	0.898877
Sptlc3	50.7145	-0.36582	0.7015	-0.521482	0.602031	0.899134
Ndufb7	54.1159	0.211676	0.406279	0.521012	0.602359	0.899141
Efcab14	436.776	0.116759	0.224009	0.521225	0.60221	0.899141
Tbkbp1	98.9922	0.196639	0.377247	0.521248	0.602194	0.899141
Bdh1	25.2841	-0.247092	0.474169	-0.521106	0.602293	0.899141
Arhgap42	192.115	-0.319246	0.612642	-0.521097	0.6023	0.899141
Ccdc59	197.138	-0.144769	0.277984	-0.520781	0.602519	0.899284
Idnk	127.622	-0.239576	0.460169	-0.520626	0.602627	0.899349
Sprtn	93.4225	-0.17791	0.341906	-0.520349	0.60282	0.899541
Mtmr10	356.729	-0.133912	0.25761	-0.519826	0.603185	0.899988
Mtrf1l	133.854	-0.163011	0.313707	-0.519629	0.603322	0.899992
Gm20517	28.8489	-0.304875	0.587128	-0.519266	0.603576	0.899992
Ndfip1	753.045	0.120684	0.232507	0.519054	0.603723	0.899992
Sbds	178.047	-0.154917	0.298442	-0.519084	0.603702	0.899992
Nr5a2	9.62773	0.423653	0.816438	0.518904	0.603828	0.899992
Dnajc24	250.545	-0.129095	0.248944	-0.518571	0.60406	0.899992
Polr2b	179.717	0.13785	0.265758	0.518703	0.603968	0.899992
Gnb2	449.432	0.136438	0.263102	0.518576	0.604057	0.899992
Abhd5	391.735	-0.157567	0.303876	-0.518523	0.604093	0.899992
Snapc4	104.204	-0.185647	0.35771	-0.518987	0.60377	0.899992
Prelp	114.945	0.32551	0.627391	0.518831	0.603879	0.899992
Il23r	78.2271	0.229137	0.441321	0.519207	0.603616	0.899992
Zfp105	20.6888	-0.281619	0.542671	-0.518949	0.603796	0.899992
Hipk2	2114.9	0.163494	0.314616	0.519661	0.6033	0.899992
Map9	94.6916	-0.298169	0.575324	-0.518262	0.604275	0.900055
Fnbp1l	1183.96	0.214778	0.414371	0.518324	0.604233	0.900055
4921531C22Rik	23.5385	0.292073	0.563647	0.518184	0.60433	0.900055
Il3ra	33.2712	0.307352	0.593318	0.518023	0.604442	0.900122
Gm15880	9.54559	-0.423586	0.817837	-0.517934	0.604504	0.900122
Pcid2	66.339	-0.200777	0.38772	-0.517839	0.60457	0.900124
Scarf2	59.9218	-0.229785	0.444154	-0.517354	0.604909	0.900127
Cenpv	170.138	-0.132681	0.25648	-0.517316	0.604936	0.900127
Tysnd1	75.71	-0.183583	0.354964	-0.517187	0.605026	0.900127
Dclre1b	100.1	0.187726	0.362657	0.51764	0.60471	0.900127
Tmem238	35.7159	-0.233951	0.452188	-0.517375	0.604894	0.900127
Zfp36	244.305	0.171936	0.332348	0.517339	0.604919	0.900127
Hoxb3	44.3714	0.226058	0.437085	0.517195	0.60502	0.900127
Ccz1	316.954	-0.124581	0.241178	-0.516553	0.605469	0.900451
Tmem150b	185.536	-0.19373	0.375079	-0.516504	0.605502	0.900451
Zfp746	214.688	-0.127908	0.247583	-0.516627	0.605416	0.900451
9330020H09Rik	13.6076	-0.336396	0.651145	-0.516623	0.60542	0.900451
Plvap	93.4428	-0.344288	0.666816	-0.516316	0.605634	0.90055
Mknk2	255.476	0.164954	0.31964	0.516062	0.605811	0.900622
Pin4	12.7943	-0.377073	0.730607	-0.516109	0.605778	0.900622
Ankrd40	256.051	-0.138635	0.268758	-0.515834	0.605971	0.900762
Bbs5	63.6345	-0.211303	0.409923	-0.515469	0.606225	0.901044
Zfp367	86.9186	0.184133	0.357295	0.515353	0.606306	0.901068
Bdnf	83.2843	0.266284	0.516805	0.515251	0.606378	0.901078
Lcor	2366.72	-0.131653	0.255753	-0.514767	0.606716	0.901332
Kat8	80.4749	-0.178257	0.346353	-0.514669	0.606785	0.901332
Pdgfrl	30.2572	-0.297452	0.577678	-0.51491	0.606616	0.901332
Gm24507	11.4421	-0.412979	0.802469	-0.514635	0.606808	0.901332
Ddx51	57.4368	0.205046	0.398689	0.514302	0.607041	0.901486
Prkrip1	103.446	-0.165185	0.321151	-0.514352	0.607006	0.901486
Get4	29.591	-0.260126	0.506136	-0.513944	0.607291	0.901569
Rbm17	124.337	0.149764	0.291343	0.514047	0.607219	0.901569
Eif5a2	18.2716	0.331577	0.645065	0.514021	0.607238	0.901569
Dhdh	62.1951	-0.192198	0.374165	-0.513673	0.607481	0.901605
Lrsam1	128.232	-0.179758	0.349975	-0.513631	0.60751	0.901605
Atf4	439.876	0.120004	0.233625	0.513662	0.607488	0.901605
Pwp1	90.857	-0.162492	0.316601	-0.513239	0.607784	0.901627
Sltm	1656.08	-0.104022	0.202654	-0.513296	0.607744	0.901627
Sugp2	207.044	-0.183694	0.357788	-0.513415	0.607661	0.901627
Ccdc71	47.4378	0.218207	0.425057	0.51336	0.6077	0.901627
4932438A13Rik	1672.21	-0.11658	0.227242	-0.513024	0.607935	0.901754
Timm9	182.44	-0.146338	0.285338	-0.512858	0.60805	0.901829
Top3a	92.4691	0.194468	0.379943	0.511835	0.608766	0.901834
Stac2	45.9744	0.319867	0.62482	0.511934	0.608697	0.901834
Sav1	411.442	0.118839	0.232124	0.511962	0.608677	0.901834
Pdrg1	136.456	0.158105	0.308828	0.511952	0.608685	0.901834
Arl6ip4	134.297	0.161929	0.3163	0.511949	0.608687	0.901834
Crb3	74.2127	-0.234274	0.457226	-0.51238	0.608385	0.901834
Chd9	1639.6	0.112779	0.220263	0.51202	0.608637	0.901834
Pde1a	86.5345	0.255105	0.498413	0.511835	0.608767	0.901834
Mon1b	46.1946	-0.234197	0.457347	-0.512077	0.608597	0.901834
Uckl1	103.912	-0.207608	0.405205	-0.512352	0.608404	0.901834
Pvt1	1714.89	0.204859	0.399612	0.512646	0.608199	0.901834
Syt2	34.81	-0.246031	0.480878	-0.511629	0.608911	0.901834
Rbbp6	1293.07	0.098563	0.192673	0.511557	0.608961	0.901834
Aurkaip1	62.8087	0.200957	0.39275	0.511666	0.608885	0.901834
Gm9750	12.6758	-0.38573	0.754549	-0.511205	0.609207	0.902102
Fam222b	545.782	0.134502	0.263165	0.511094	0.609285	0.902121
Mxi1	388.053	0.165721	0.324395	0.510863	0.609447	0.902264
Tmco6	36.2988	-0.247994	0.485667	-0.510625	0.609614	0.902381
Tmem9	72.8644	-0.19403	0.38003	-0.510566	0.609655	0.902381
Akt2	188.546	-0.127581	0.250253	-0.509809	0.610185	0.902562
Mlst8	51.5214	0.208013	0.408313	0.509446	0.61044	0.902562
Acsl4	1895.96	0.137815	0.270282	0.509895	0.610125	0.902562
Pcm1	1493.32	-0.130133	0.255582	-0.509163	0.610638	0.902562
Cd3e	112.906	-0.184836	0.362434	-0.509985	0.610062	0.902562
Plekhj1	123.732	-0.187406	0.367499	-0.509949	0.610087	0.902562
Dnajb5	10.8838	0.381197	0.748657	0.509174	0.61063	0.902562
Xkr4	117.38	-0.256871	0.504122	-0.509542	0.610372	0.902562
Il1rapl1	109.872	-0.241868	0.474867	-0.509338	0.610516	0.902562
Fdps	92.5735	0.182794	0.359058	0.509093	0.610687	0.902562
Tor3a	193.899	0.155877	0.305595	0.510076	0.609998	0.902562
Dlgap4	606.578	0.122056	0.239464	0.509706	0.610257	0.902562
Tubb4a	9.65187	-0.47902	0.940151	-0.509514	0.610392	0.902562
Chchd2	182.846	0.179979	0.352983	0.509882	0.610134	0.902562
Slc16a13	24.879	-0.259008	0.509058	-0.508799	0.610893	0.902771
Gpm6b	119.887	0.231578	0.455482	0.508423	0.611157	0.902777
Rhbdd3	52.4307	-0.216199	0.42514	-0.508537	0.611077	0.902777
Map3k9	115.446	-0.146004	0.287025	-0.50868	0.610976	0.902777
Itpa	76.5317	0.170182	0.334703	0.508456	0.611133	0.902777
Chtop	397.203	-0.112721	0.221815	-0.508176	0.61133	0.902836
Sbk2	13.7123	0.413615	0.813912	0.508182	0.611326	0.902836
Ptk6	9.48513	-0.372647	0.733429	-0.508089	0.611391	0.902836
Ercc4	135.439	-0.146902	0.289228	-0.507912	0.611515	0.902923
Rad51d	145.257	-0.164044	0.323091	-0.507733	0.611641	0.903013
Adck1	162.383	0.152714	0.300936	0.507464	0.611829	0.903027
Nfkbid	100.747	0.255824	0.504045	0.507542	0.611775	0.903027
Wipf3	137.193	0.17741	0.349617	0.507441	0.611845	0.903027
Tiam2	76.9927	-0.168678	0.332561	-0.50721	0.612008	0.903075
Mtf2	563.012	0.139829	0.275674	0.507225	0.611997	0.903075
Bcr	477.491	-0.142796	0.281657	-0.506985	0.612165	0.903101
Pex3	218.466	-0.134181	0.264802	-0.506723	0.612349	0.903101
Fah	53.9556	-0.23988	0.473093	-0.507046	0.612122	0.903101
Smg1	2373.85	-0.107661	0.212466	-0.506722	0.61235	0.903101
Tshz1	393.336	0.121142	0.239043	0.506781	0.612308	0.903101
Edem3	501.399	0.110397	0.218013	0.506379	0.61259	0.90336
Ces1g	22.441	0.489086	0.966338	0.506124	0.61277	0.903529
Sapcd2	12.879	0.320752	0.63422	0.505742	0.613038	0.903541
Zfp791	9.92893	-0.518538	1.02504	-0.50587	0.612948	0.903541
Gm15489	18.0857	0.29943	0.592038	0.505761	0.613024	0.903541
Gm20721	95.7163	-0.188022	0.371594	-0.505988	0.612865	0.903541
Fkbp4	247.547	-0.205491	0.406576	-0.505419	0.613265	0.903779
Foxj2	239.539	-0.137294	0.271799	-0.50513	0.613468	0.903937
Gmps	274.993	0.141354	0.279911	0.504996	0.613562	0.903937
Amer1	162.356	0.174318	0.345193	0.504989	0.613567	0.903937
Snx12	546.737	0.106526	0.211101	0.50462	0.613826	0.903943
Cd300c	16.3579	-0.308568	0.61128	-0.504789	0.613707	0.903943
BC029722	59.8754	-0.180074	0.356849	-0.504622	0.613824	0.903943
Gm22270	11.2939	-0.457111	0.905867	-0.504612	0.613831	0.903943
Use1	143.987	-0.156063	0.309462	-0.504303	0.614049	0.904167
Aar2	103.67	0.149452	0.296425	0.504179	0.614135	0.904167
Usp27x	12.771	-0.339404	0.673262	-0.504119	0.614178	0.904167
Alox12	9.12771	0.483105	0.958563	0.503988	0.61427	0.904206
Xk	23.7176	-0.256055	0.508381	-0.503668	0.614495	0.904442
Zfp622	107.239	0.14795	0.293871	0.503451	0.614647	0.904508
Ndufs8	51.3061	0.224189	0.445333	0.503419	0.61467	0.904508
Ap1m2	62.5868	0.224322	0.445816	0.503172	0.614843	0.904607
Pctp	64.5352	0.220744	0.438734	0.503138	0.614867	0.904607
Enkd1	36.5225	-0.227627	0.452567	-0.502968	0.614987	0.904687
Alg9	175.398	-0.139403	0.277409	-0.502517	0.615304	0.904965
Qars	154.515	0.142104	0.282785	0.502514	0.615306	0.904965
Ttl	96.8401	-0.157963	0.314485	-0.50229	0.615463	0.905101
Esam	257.311	-0.226753	0.451697	-0.502002	0.615666	0.905303
C230066G23Rik	20.4616	0.270993	0.539926	0.501908	0.615732	0.905304
Gnpda2	120.157	0.168944	0.336785	0.501636	0.615924	0.905395
Erc1	849.449	0.125554	0.250249	0.501717	0.615867	0.905395
Trappc12	198.737	-0.147412	0.294112	-0.501211	0.616223	0.905425
Xpnpep3	246.681	-0.130385	0.260066	-0.501354	0.616122	0.905425
Smap1	757.011	0.0989827	0.197639	0.500826	0.616494	0.905425
Ptprd	921.145	0.173219	0.34559	0.501227	0.616211	0.905425
Arhgap6	1487.04	-0.191666	0.382176	-0.501514	0.61601	0.905425
Gm9967	27.3071	-0.259952	0.519051	-0.500821	0.616497	0.905425
Mfap2	38.9043	-0.338372	0.675514	-0.50091	0.616434	0.905425
Pilrb2	49.079	-0.256418	0.51169	-0.50112	0.616287	0.905425
Nck2	358.256	-0.128156	0.255915	-0.500774	0.61653	0.905425
9930012K11Rik	50.7973	0.255583	0.510502	0.50065	0.616617	0.905457
Tesc	10.7226	-0.457488	0.913976	-0.500548	0.616689	0.905468
Gys1	251.584	-0.126403	0.252679	-0.500249	0.6169	0.905585
Heatr3	122.166	-0.151758	0.303421	-0.500157	0.616964	0.905585
Smcr8	72.2448	0.166863	0.333513	0.50032	0.61685	0.905585
Map3k8	448.092	-0.116134	0.232312	-0.499905	0.617142	0.905739
Dot1l	299.843	0.140612	0.281324	0.499822	0.6172	0.905739
Crnkl1	131.476	0.144794	0.289856	0.499538	0.6174	0.905777
Stk11	269.079	-0.146816	0.293978	-0.499413	0.617488	0.905777
Psmb7	298.469	0.119044	0.238243	0.499675	0.617304	0.905777
Jmjd6	82.4437	-0.172661	0.345791	-0.499323	0.617552	0.905777
1600002D24Rik	18.4793	-0.296393	0.593493	-0.499404	0.617495	0.905777
Zfp697	171.569	-0.255303	0.51148	-0.499146	0.617677	0.905865
Arl14ep	134.594	-0.137119	0.275021	-0.498578	0.618076	0.906356
Nup153	614.227	0.113253	0.227247	0.498369	0.618224	0.906381
Zfp871	745.199	-0.11201	0.224741	-0.498397	0.618204	0.906381
Top1mt	17.4774	0.287213	0.577061	0.497717	0.618683	0.906603
Vars	257.69	-0.135187	0.271755	-0.497457	0.618866	0.906603
Rab5a	243.281	-0.132237	0.265786	-0.497534	0.618813	0.906603
Ccdc51	36.6859	-0.211434	0.425168	-0.497295	0.618981	0.906603
Etfdh	136.557	0.136825	0.274978	0.497586	0.618776	0.906603
Pds5a	1405.54	0.106948	0.214959	0.497526	0.618818	0.906603
Dctn5	227.431	0.1323	0.265993	0.497381	0.61892	0.906603
Awat2	20.0675	-0.319005	0.641916	-0.496958	0.619219	0.906603
Nfyc	785.588	-0.104056	0.209354	-0.497032	0.619167	0.906603
Pcif1	148.335	-0.143082	0.287547	-0.497595	0.618769	0.906603
AA386476	66.8323	-0.226752	0.456247	-0.496995	0.619193	0.906603
Seh1l	140.261	0.140488	0.282581	0.497161	0.619076	0.906603
AU040972	74.0781	0.291408	0.586392	0.496951	0.619223	0.906603
Ncoa2	2201.13	-0.120902	0.243599	-0.496316	0.619671	0.906795
Fetub	11.2484	0.376437	0.759046	0.495934	0.619941	0.906795
Tnfrsf21	626.084	0.115644	0.23299	0.49635	0.619648	0.906795
Ntmt1	54.7615	0.18817	0.37932	0.496072	0.619844	0.906795
Cd59a	30.9777	-0.245187	0.494074	-0.496255	0.619714	0.906795
Gpbp1l1	832.572	-0.0971126	0.195679	-0.496284	0.619694	0.906795
Fpr2	180.524	-0.215892	0.435028	-0.496271	0.619703	0.906795
Slit3	382.147	0.177608	0.358137	0.495921	0.61995	0.906795
Cnr2	228.177	-0.202878	0.409158	-0.495841	0.620006	0.906795
Nnat	85.2534	0.178438	0.359649	0.496146	0.619791	0.906795
1700109H08Rik	159.852	-0.168959	0.341234	-0.495142	0.6205	0.906958
Apba1	638.107	0.215956	0.435843	0.495491	0.620254	0.906958
Qpctl	64.6092	0.192021	0.387667	0.495325	0.620371	0.906958
Med17	237.843	0.149542	0.302132	0.494955	0.620632	0.906958
Ubr5	1755.56	0.097187	0.196353	0.494959	0.620629	0.906958
Themis2	418.78	-0.210395	0.424879	-0.495189	0.620467	0.906958
Mthfd1l	207.816	0.18948	0.382675	0.495147	0.620496	0.906958
C7	310.556	0.247138	0.499324	0.494944	0.62064	0.906958
Eif1b	69.9309	0.222429	0.449801	0.494506	0.620949	0.907109
Mmadhc	178.181	0.147498	0.298297	0.494467	0.620976	0.907109
Chic2	963.494	-0.127506	0.25789	-0.494418	0.621011	0.907109
Tm9sf4	391.313	0.102753	0.207745	0.494612	0.620874	0.907109
AU019990	48.2347	-0.344972	0.697849	-0.494336	0.621069	0.907109
Tert	17.8795	-0.285504	0.57779	-0.494131	0.621213	0.907153
Rps27	156.098	-0.185756	0.375943	-0.494108	0.62123	0.907153
Xrn1	1327.56	-0.0975878	0.197854	-0.493231	0.621849	0.907486
Cox18	94.1819	-0.152618	0.309168	-0.493642	0.621559	0.907486
Ascc3	1843.41	0.115338	0.23382	0.493275	0.621818	0.907486
Alg2	153.587	0.161591	0.327584	0.493282	0.621814	0.907486
Aqp5	357.057	0.155318	0.314732	0.493494	0.621663	0.907486
C77080	293.73	-0.135862	0.275407	-0.493314	0.621791	0.907486
Map2k6	133.687	-0.20939	0.42493	-0.492763	0.62218	0.907514
Copg1	244.42	0.130322	0.264402	0.492893	0.622088	0.907514
Zdhhc14	558.141	0.157685	0.320015	0.492742	0.622195	0.907514
St8sia4	898.802	-0.117666	0.23877	-0.492802	0.622152	0.907514
Gm14412	10.7321	-0.374326	0.759526	-0.492842	0.622124	0.907514
Nktr	2632.61	0.0986403	0.200309	0.492441	0.622407	0.907639
Kctd11	50.3294	0.223822	0.454606	0.492344	0.622476	0.907639
Fam172a	3047.31	-0.132639	0.26937	-0.492405	0.622433	0.907639
Inppl1	181.467	-0.133712	0.271689	-0.49215	0.622613	0.907744
Spidr	684.088	0.101297	0.205872	0.492039	0.622692	0.907764
Slbp	100.3	0.197428	0.402097	0.490995	0.62343	0.908104
Mctp1	4827.44	-0.170393	0.34677	-0.491373	0.623163	0.908104
Rasgrp1	291.898	-0.185998	0.378838	-0.490969	0.623448	0.908104
Csrnp1	62.0539	0.241868	0.492484	0.491119	0.623342	0.908104
Zfp358	25.8815	-0.274844	0.559588	-0.491155	0.623317	0.908104
Marf1	709.83	-0.109986	0.223963	-0.491088	0.623364	0.908104
Gm14508	9.75881	-0.368826	0.750492	-0.491446	0.623111	0.908104
Gm15956	11.5915	-0.35843	0.729486	-0.491346	0.623182	0.908104
Cdh1	1010.31	0.173763	0.354512	0.490146	0.62403	0.908173
St8sia6	233.795	-0.146215	0.298108	-0.490478	0.623796	0.908173
Piezo1	474.227	0.139776	0.285231	0.490045	0.624102	0.908173
Dynll2	266.043	0.141532	0.288577	0.490448	0.623817	0.908173
Tbc1d7	22.5179	-0.249964	0.510153	-0.489979	0.624149	0.908173
Baiap2	407.8	-0.189289	0.386154	-0.490191	0.623999	0.908173
Tmed1	25.3562	-0.2322	0.473177	-0.490725	0.623621	0.908173
Lsm14a	813.286	-0.100568	0.205186	-0.49013	0.624042	0.908173
Gng5	38.1487	-0.245152	0.499739	-0.490559	0.623738	0.908173
Gm16096	20.8476	0.263347	0.53725	0.490175	0.62401	0.908173
Arhgap5	1427.7	-0.126713	0.258785	-0.489644	0.624386	0.908328
Hectd2	79.9437	-0.214926	0.438911	-0.489679	0.624361	0.908328
Phka1	730.772	0.126486	0.258585	0.489147	0.624737	0.90836
Actr1b	141.583	-0.145318	0.297142	-0.489052	0.624805	0.90836
Stub1	242.09	-0.151667	0.309837	-0.489508	0.624482	0.90836
Icmt	85.5746	0.175615	0.359156	0.488967	0.624865	0.90836
Adamts3	28.7007	-0.332931	0.680826	-0.489011	0.624834	0.90836
1700113H08Rik	16.4718	-0.316434	0.646985	-0.48909	0.624778	0.90836
Map2k5	1094.87	-0.114126	0.233235	-0.48932	0.624615	0.90836
9930021J03Rik	1085.54	-0.0962693	0.197	-0.488678	0.62507	0.908563
Fam151b	93.5919	-0.183442	0.375812	-0.488121	0.625464	0.908638
Ppp1r26	13.3822	-0.391906	0.80261	-0.488289	0.625345	0.908638
Polr3k	58.3184	0.192671	0.394597	0.488272	0.625357	0.908638
Tvp23a	10.2314	0.400113	0.819499	0.488241	0.625379	0.908638
9330160F10Rik	50.5281	-0.204138	0.418233	-0.488095	0.625483	0.908638
Gm16984	18.9756	-0.267845	0.548805	-0.488052	0.625513	0.908638
Prdm11	113.404	-0.155193	0.318048	-0.487954	0.625582	0.908643
Kif3a	134.614	0.208904	0.428432	0.487602	0.625832	0.90872
Cdh5	423.604	-0.491959	1.00868	-0.487724	0.625745	0.90872
Cdc42ep5	13.994	-0.31296	0.641747	-0.487669	0.625784	0.90872
Zfp943	318.633	-0.11212	0.230032	-0.487411	0.625967	0.908822
Rdx	899.658	-0.163622	0.335893	-0.487124	0.62617	0.909022
Yaf2	366.99	0.129819	0.266562	0.48701	0.626251	0.909045
Rnaseh2b	165.959	0.199091	0.40907	0.486692	0.626477	0.909182
Tpd52	922.561	0.13306	0.273395	0.486697	0.626473	0.909182
Hirip3	124.847	-0.139574	0.286852	-0.486571	0.626562	0.909212
Nr6a1	1286.97	-0.110558	0.22732	-0.486352	0.626718	0.909342
Kat2b	809.038	-0.105635	0.218044	-0.484467	0.628054	0.909516
Prkd1	971.549	-0.225877	0.465272	-0.485473	0.627341	0.909516
Zfp81	120.739	-0.132267	0.272847	-0.484766	0.627843	0.909516
Dlst	522.426	0.116677	0.241605	0.482926	0.629148	0.909516
Afmid	17.5061	0.367641	0.756894	0.485723	0.627163	0.909516
Polrmt	63.6018	-0.168947	0.350856	-0.481527	0.630142	0.909516
Abcc3	230.945	-0.189118	0.390435	-0.484378	0.628117	0.909516
Auh	354.823	-0.128101	0.265049	-0.483309	0.628876	0.909516
Gpalpp1	140.627	-0.133839	0.275772	-0.485324	0.627446	0.909516
Ndufa5	38.9635	-0.206429	0.427386	-0.483003	0.629094	0.909516
Hsd17b4	478.307	-0.129232	0.266735	-0.484494	0.628036	0.909516
Ddit3	87.5827	0.199722	0.411848	0.484942	0.627717	0.909516
Phkg1	14.5446	0.321977	0.663869	0.485001	0.627676	0.909516
Desi2	654.066	-0.0987266	0.203612	-0.484876	0.627764	0.909516
Traf2	129.772	-0.137391	0.285489	-0.481249	0.63034	0.909516
Fam166a	10.1149	-0.355018	0.732925	-0.484386	0.628112	0.909516
Psd4	218.083	0.177155	0.366368	0.483545	0.628709	0.909516
Cd1d1	94.8778	0.223452	0.461743	0.483932	0.628434	0.909516
Mrto4	54.9474	0.229792	0.477923	0.480814	0.630649	0.909516
Sfpq	1500.27	0.100348	0.208258	0.481845	0.629916	0.909516
Sppl3	1066.26	-0.118484	0.244999	-0.483609	0.628663	0.909516
Sez6l2	15.4644	-0.286608	0.59204	-0.484103	0.628313	0.909516
Wrn	741.46	-0.100776	0.208614	-0.483075	0.629042	0.909516
Lpar2	27.5482	-0.256573	0.529391	-0.484657	0.62792	0.909516
Neil1	36.0968	-0.240033	0.495888	-0.484046	0.628353	0.909516
Smap2	742.384	-0.155198	0.320556	-0.484153	0.628277	0.909516
Rpap2	204.251	0.154284	0.318503	0.484403	0.6281	0.909516
Mtmr9	111.19	0.145775	0.302369	0.482111	0.629727	0.909516
Epn1	413.056	0.134402	0.279622	0.480655	0.630762	0.909516
Mospd3	41.0625	-0.207366	0.429556	-0.482745	0.629277	0.909516
Tbc1d2b	247.98	-0.132599	0.273413	-0.484978	0.627692	0.909516
Vopp1	205.956	0.140522	0.292338	0.480684	0.630741	0.909516
Plcl1	1270.01	0.16228	0.336304	0.482538	0.629424	0.909516
Mboat1	174.045	0.173335	0.357907	0.484302	0.628172	0.909516
Dhx33	113.066	0.141545	0.293364	0.482491	0.629457	0.909516
Eif4h	871.342	0.155936	0.321164	0.485532	0.627299	0.909516
Pnpla3	22.6299	-0.274716	0.570663	-0.481398	0.630234	0.909516
Gnl3	242.573	0.146306	0.3013	0.485582	0.627264	0.909516
Zfp513	119.87	0.19312	0.400392	0.482327	0.629574	0.909516
Pilra	458.194	0.206845	0.429939	0.481104	0.630443	0.909516
Prr15l	192.273	-0.233433	0.48559	-0.48072	0.630715	0.909516
Cxcr6	47.6139	0.209739	0.435808	0.481265	0.630328	0.909516
Prdm9	113.976	-0.182532	0.378867	-0.481783	0.62996	0.909516
2700081O15Rik	48.396	-0.230869	0.477784	-0.483209	0.628947	0.909516
Vapb	290.539	0.116703	0.241191	0.483862	0.628484	0.909516
Itpk1	274.981	0.164301	0.341173	0.481576	0.630107	0.909516
Idi1	17.5545	0.327879	0.678126	0.483507	0.628736	0.909516
Rnf14	371.424	-0.117398	0.24164	-0.485839	0.627081	0.909516
Samd5	199.653	-0.222257	0.462258	-0.480808	0.630653	0.909516
Gak	738.055	0.11745	0.243404	0.482533	0.629428	0.909516
Ubr4	865.59	-0.0940092	0.195364	-0.481201	0.630374	0.909516
Zfp760	144.548	-0.132874	0.276066	-0.481315	0.630293	0.909516
9230112E08Rik	11.8308	0.340042	0.701253	0.484907	0.627742	0.909516
Gm10874	16.3328	-0.313996	0.652139	-0.481487	0.63017	0.909516
Rpl39	85.3281	0.17517	0.363341	0.482109	0.629728	0.909516
8030453O22Rik	148.163	0.197403	0.410452	0.480939	0.63056	0.909516
Gm24959	43.0711	-0.220088	0.457531	-0.481034	0.630492	0.909516
Gm16845	22.8761	0.27519	0.569245	0.48343	0.62879	0.909516
2700038G22Rik	24.4782	0.279639	0.57782	0.483955	0.628418	0.909516
4930593A02Rik	39.1845	-0.199762	0.413352	-0.483272	0.628902	0.909516
Rbfa	76.1267	-0.177067	0.36872	-0.480221	0.63107	0.909561
Sel1l3	87.9762	0.183759	0.382506	0.480409	0.630937	0.909561
Pglyrp1	29.2191	-0.277672	0.578361	-0.480101	0.631156	0.909561
Aph1b	41.5527	-0.281175	0.585536	-0.4802	0.631085	0.909561
Camta2	251.452	0.158813	0.330531	0.480478	0.630887	0.909561
6530402F18Rik	11.8507	0.382522	0.796822	0.480059	0.631185	0.909561
Nudt3	121.277	0.139595	0.291103	0.479539	0.631555	0.909905
Gm26782	133.967	-0.166773	0.347776	-0.479543	0.631553	0.909905
Gata6	288.829	-0.156165	0.326261	-0.478651	0.632187	0.910049
Fkbp8	264.706	-0.120818	0.25249	-0.478504	0.632291	0.910049
Mdh1	235.005	0.161341	0.337154	0.478538	0.632268	0.910049
Pum2	1646.48	0.102244	0.213686	0.478479	0.632309	0.910049
Fopnl	157.579	0.130051	0.271771	0.478532	0.632272	0.910049
Sf3b1	2437.12	-0.100904	0.210709	-0.478879	0.632024	0.910049
Stam	367.844	0.122697	0.256207	0.478898	0.632011	0.910049
Cyp2r1	61.6467	-0.185659	0.387931	-0.478589	0.632231	0.910049
Atpif1	309.206	0.130132	0.271727	0.478908	0.632004	0.910049
Rpl38	105.128	0.142318	0.297353	0.478617	0.632211	0.910049
Zfp108	9.56734	-0.388775	0.812761	-0.478338	0.63241	0.910099
Serpinc1	35.5926	-0.200024	0.418425	-0.47804	0.632622	0.910217
Sh2d1b1	296.244	0.19412	0.406072	0.478045	0.632619	0.910217
Park7	123.02	0.159325	0.333444	0.477817	0.63278	0.910268
Trim30c	14.5612	0.319358	0.668385	0.477806	0.632789	0.910268
Erp27	26.2193	-0.330474	0.691951	-0.477597	0.632937	0.91038
Gm17494	30.851	-0.222571	0.466105	-0.477512	0.632998	0.91038
Epn2	544.034	-0.169352	0.354761	-0.477369	0.6331	0.910432
Ndufa12	100.125	0.161007	0.337508	0.477045	0.63333	0.910446
Lrrc29	116.796	-0.152063	0.318679	-0.477168	0.633242	0.910446
1600012H06Rik	138.428	-0.151036	0.316645	-0.476988	0.633371	0.910446
Gm16536	76.8479	-0.174813	0.366446	-0.477049	0.633327	0.910446
Trappc10	357.479	0.105306	0.220894	0.476725	0.633558	0.910516
Hnrnpu	2240.72	0.0991832	0.208087	0.476643	0.633616	0.910516
Rap1b	1172.15	0.107225	0.224915	0.476733	0.633552	0.910516
Tnip1	362.426	0.168377	0.353626	0.476145	0.633971	0.910714
Fam20a	61.0755	0.176358	0.370564	0.475919	0.634132	0.910714
Nt5c2	937.08	-0.109115	0.229092	-0.476292	0.633866	0.910714
Gatad2a	578.965	0.115617	0.242945	0.475898	0.634147	0.910714
Msantd1	19.8376	-0.289883	0.608674	-0.476254	0.633893	0.910714
Snora31	22.7465	-0.267215	0.561313	-0.476053	0.634036	0.910714
Thap7	50.4782	0.192521	0.40466	0.475761	0.634245	0.910761
Clpb	225.117	-0.134894	0.283848	-0.475233	0.634621	0.91099
Tmem161a	120.521	-0.146136	0.307679	-0.474963	0.634813	0.91099
Golga2	249.744	-0.111636	0.235108	-0.474829	0.634909	0.91099
Krt19	438.815	-0.143453	0.301913	-0.475147	0.634683	0.91099
Rce1	56.417	0.172184	0.36271	0.474714	0.634991	0.91099
Tmem97	50.2194	-0.179959	0.379061	-0.474749	0.634966	0.91099
Rnf146	250.853	-0.147647	0.310785	-0.475077	0.634732	0.91099
Zfp574	57.4155	0.193271	0.407196	0.474638	0.635045	0.91099
Zfp78	21.6792	-0.257798	0.54317	-0.474618	0.63506	0.91099
Tmem128	72.9716	-0.183216	0.385978	-0.474681	0.635014	0.91099
Mir34c	11.4368	-0.446323	0.940596	-0.47451	0.635136	0.911006
Gm23094	17.6532	0.384438	0.810377	0.474394	0.635219	0.911031
Cox6c	180.23	0.136701	0.288547	0.473757	0.635673	0.911258
Eif2ak1	261.923	0.111319	0.234939	0.473823	0.635626	0.911258
Tmem237	61.6062	-0.243882	0.514831	-0.473712	0.635705	0.911258
Alg1	39.4495	-0.238344	0.503033	-0.473814	0.635632	0.911258
Gm24920	13.835	0.329029	0.694246	0.473937	0.635545	0.911258
Kptn	63.2176	-0.213383	0.45171	-0.472388	0.63665	0.911332
Lrrc8a	79.5671	0.277925	0.58978	0.471236	0.637472	0.911332
Gabpa	170.575	-0.142329	0.301717	-0.471729	0.63712	0.911332
Ube2o	129.526	0.149699	0.31775	0.471124	0.637553	0.911332
Dnaaf2	11.8202	-0.351952	0.743686	-0.473253	0.636033	0.911332
Clmn	787.533	-0.153751	0.326037	-0.471574	0.637231	0.911332
Slc17a9	115.561	-0.226513	0.479255	-0.472637	0.636472	0.911332
Wdsub1	120.433	-0.134903	0.285611	-0.472331	0.636691	0.911332
Rtf1	553.482	0.0971307	0.205933	0.471661	0.637169	0.911332
D5Ertd579e	719.906	0.10133	0.214734	0.471885	0.637009	0.911332
Pitpnm2	426.71	-0.162971	0.345933	-0.471105	0.637566	0.911332
Zcchc8	353.92	-0.11338	0.239966	-0.472484	0.636582	0.911332
Arhgap25	1346.72	0.201322	0.42556	0.473074	0.63616	0.911332
Pdha1	239.801	0.173173	0.367114	0.471714	0.637131	0.911332
6430548M08Rik	76.934	0.168214	0.356997	0.471191	0.637504	0.911332
Mycbp2	4348.12	-0.120129	0.254917	-0.471245	0.637466	0.911332
BC016579	19.7084	-0.262141	0.555022	-0.472307	0.636708	0.911332
Fam110c	9.07573	-0.382165	0.809889	-0.471873	0.637018	0.911332
Micall2	18.4628	0.283729	0.60231	0.471069	0.637592	0.911332
Cnot4	1811.02	-0.0988477	0.208955	-0.473057	0.636173	0.911332
Cmc1	242.248	0.153315	0.324782	0.472054	0.636888	0.911332
E130309D02Rik	39.7426	0.191687	0.406886	0.471106	0.637565	0.911332
Lgalsl	43.4847	-0.304481	0.644017	-0.472784	0.636367	0.911332
Zfyve1	221.618	0.126006	0.266486	0.472844	0.636325	0.911332
Rhob	319.204	0.209509	0.443543	0.472354	0.636674	0.911332
Kif13b	1395.12	0.154686	0.327845	0.471827	0.63705	0.911332
Tnnt3	16.5716	-0.414345	0.87523	-0.473413	0.635919	0.911332
Uty	845.653	0.989329	2.09433	0.472384	0.636653	0.911332
H6pd	126.425	0.220349	0.468214	0.470617	0.637914	0.911419
Zdhhc2	97.5303	0.157454	0.334524	0.47068	0.637869	0.911419
Phf8	435.661	-0.110778	0.235324	-0.470746	0.637822	0.911419
Tmem67	149.445	-0.19627	0.416978	-0.470697	0.637857	0.911419
Osgep	157.139	0.170647	0.363139	0.469921	0.638411	0.911426
Mettl1	112.256	-0.182848	0.388922	-0.47014	0.638255	0.911426
Nrde2	122.474	-0.14491	0.308356	-0.469943	0.638396	0.911426
Dnm1	21.876	0.28111	0.598266	0.469875	0.638444	0.911426
Slc35a1	159.749	-0.136318	0.290075	-0.46994	0.638398	0.911426
Ptp4a2	1726.61	0.105911	0.225319	0.470051	0.638319	0.911426
Zfp330	96.9095	0.168901	0.359378	0.469982	0.638368	0.911426
Mapk6	386.345	0.150333	0.31994	0.469877	0.638443	0.911426
Eif2b1	43.1083	0.190366	0.405393	0.469583	0.638653	0.911563
Acaa1a	346.765	-0.105112	0.223853	-0.469557	0.638671	0.911563
Hhipl1	12.9479	0.373996	0.797341	0.469054	0.639031	0.911725
Rad9a	102.897	-0.199129	0.424627	-0.46895	0.639105	0.911725
Cant1	157.333	0.141823	0.302493	0.468849	0.639178	0.911725
Rpap1	112.447	-0.137212	0.292612	-0.468922	0.639125	0.911725
Alg11	70.2633	0.153728	0.32783	0.468925	0.639123	0.911725
4930405A21Rik	11.2216	0.332246	0.708486	0.468953	0.639103	0.911725
Tmem98	48.8776	0.20698	0.441623	0.468681	0.639297	0.911802
Mafg	542.12	0.135532	0.289471	0.468206	0.639637	0.912193
Ube2g1	981.011	-0.0989847	0.211592	-0.46781	0.639921	0.912322
Slc35d2	143.426	-0.125905	0.269064	-0.467939	0.639828	0.912322
Csde1	1188.03	0.0921548	0.196994	0.467804	0.639924	0.912322
Crlf1	51.0136	0.248286	0.531532	0.467114	0.640418	0.91233
Apip	56.8542	0.194284	0.416875	0.466049	0.641181	0.91233
Dyrk3	32.5555	-0.228858	0.490994	-0.466112	0.641135	0.91233
Dtwd2	92.0398	-0.146511	0.31401	-0.466581	0.6408	0.91233
Atg4c	419.028	-0.160591	0.343919	-0.466945	0.640539	0.91233
Hddc3	18.7159	0.271421	0.580982	0.467176	0.640374	0.91233
Birc3	823.501	-0.154245	0.330506	-0.466694	0.640719	0.91233
Tubgcp5	343.167	0.110557	0.236586	0.4673	0.640286	0.91233
Mtmr3	2205.51	0.0925816	0.198029	0.467514	0.640132	0.91233
Chst4	18.0853	-0.349768	0.7492	-0.466855	0.640604	0.91233
Rpp25l	27.6499	-0.214993	0.461486	-0.465871	0.641308	0.91233
Piezo2	627.586	-0.215908	0.462686	-0.46664	0.640757	0.91233
Reln	85.6669	-0.171425	0.366815	-0.467333	0.640262	0.91233
Tubb2b	10.4585	-0.373228	0.800557	-0.46621	0.641065	0.91233
Rft1	146.671	0.159309	0.341309	0.466758	0.640673	0.91233
Rnf103	255.124	-0.106014	0.22739	-0.466222	0.641056	0.91233
Retsat	34.6929	0.246242	0.527172	0.467099	0.640429	0.91233
Zbtb6	94.1612	-0.135521	0.290863	-0.465927	0.641268	0.91233
Sat2	14.2996	-0.306036	0.656127	-0.466429	0.640909	0.91233
Gm23127	9.35718	0.39328	0.843332	0.466341	0.640972	0.91233
Isoc2a	211.325	-0.135639	0.290567	-0.466809	0.640637	0.91233
Cxxc1	162.732	-0.14516	0.311771	-0.4656	0.641502	0.912419
Zmynd19	23.2638	0.258631	0.55547	0.465607	0.641497	0.912419
Wdr46	44.8093	0.199368	0.428494	0.465278	0.641733	0.912468
Pias1	1888.43	-0.100467	0.215899	-0.465345	0.641684	0.912468
Trim12c	227.709	-0.145873	0.313498	-0.465309	0.641711	0.912468
Rmnd5a	751.775	-0.0913901	0.196599	-0.464856	0.642035	0.912538
Grik5	89.3178	-0.166297	0.358263	-0.464176	0.642521	0.912538
Ctse	197.624	-0.147932	0.318895	-0.463891	0.642726	0.912538
Ube2i	417.923	-0.141913	0.305968	-0.463817	0.642779	0.912538
Xpo7	991.862	-0.0916745	0.198049	-0.462888	0.643445	0.912538
Psmb5	16.3302	0.32586	0.702692	0.463731	0.64284	0.912538
Lrch3	1247.38	-0.0900845	0.194383	-0.463439	0.64305	0.912538
Zfp523	109.154	-0.17487	0.37687	-0.464006	0.642644	0.912538
Pfdn1	195.188	0.124778	0.268497	0.464728	0.642127	0.912538
Mfsd8	126.702	-0.134864	0.290859	-0.463677	0.642879	0.912538
Zfp142	139.314	0.134526	0.290489	0.463103	0.643291	0.912538
Dars	395.473	-0.103651	0.223559	-0.463641	0.642905	0.912538
Ttc14	1447.53	-0.109187	0.235787	-0.463073	0.643312	0.912538
Kifc3	238.641	-0.125067	0.270225	-0.462827	0.643488	0.912538
Csk	433.793	-0.156402	0.336949	-0.464172	0.642524	0.912538
Dnm2	994.664	0.142081	0.306936	0.462903	0.643434	0.912538
Kctd9	235.914	0.124285	0.268488	0.462907	0.643431	0.912538
Secisbp2	314.358	-0.122631	0.264942	-0.462859	0.643466	0.912538
Pigw	21.2608	-0.254298	0.547883	-0.464146	0.642543	0.912538
B230219D22Rik	460.202	0.106821	0.230201	0.464036	0.642622	0.912538
Ipcef1	535.497	-0.166078	0.357943	-0.463978	0.642663	0.912538
1700066B19Rik	20.0265	-0.259955	0.559639	-0.464505	0.642286	0.912538
Gm11131	10.7719	-0.333054	0.718866	-0.463305	0.643146	0.912538
Gm15564	31.6736	0.248829	0.537599	0.462853	0.64347	0.912538
Gm15738	48.1288	-0.177084	0.381218	-0.464522	0.642274	0.912538
Klhl33	27.657	0.245248	0.529816	0.462893	0.643441	0.912538
Rab43	67.5207	0.265872	0.574635	0.46268	0.643593	0.912594
Spg7	138.135	-0.134481	0.29145	-0.461422	0.644496	0.91296
Cd3g	55.8012	-0.203557	0.442637	-0.459874	0.645607	0.91296
Tmem147	83.9053	-0.168317	0.365694	-0.460268	0.645324	0.91296
Prdm15	163.803	0.121757	0.264783	0.459838	0.645633	0.91296
Ypel2	446.324	-0.101309	0.219588	-0.461359	0.644541	0.91296
Pcmt1	450.339	-0.100016	0.216749	-0.461437	0.644485	0.91296
Cwc27	710.708	0.102632	0.22321	0.459799	0.645661	0.91296
Lrp10	371.313	0.114697	0.249188	0.460283	0.645313	0.91296
Sf3b2	803.133	-0.117005	0.25422	-0.460249	0.645338	0.91296
Obsl1	17.2233	-0.326582	0.707048	-0.461895	0.644157	0.91296
March7	1410.79	-0.0893441	0.193383	-0.462005	0.644078	0.91296
Plaa	469.287	0.103511	0.225008	0.460033	0.645492	0.91296
Akip1	40.8205	-0.213416	0.464387	-0.459565	0.645828	0.91296
Flna	1270.75	0.181426	0.392843	0.461828	0.644205	0.91296
Avpr2	17.5452	-0.371214	0.803848	-0.461797	0.644227	0.91296
Mrps22	36.1048	0.196514	0.427685	0.459484	0.645887	0.91296
Ybey	29.4217	0.231567	0.503838	0.459606	0.645799	0.91296
Ipo13	98.8087	-0.150689	0.326598	-0.461391	0.644518	0.91296
Sf3b3	395.366	0.103929	0.225426	0.461034	0.644774	0.91296
Iars	219.881	0.112298	0.244342	0.459595	0.645807	0.91296
Rabggtb	125.179	0.153506	0.333001	0.460977	0.644815	0.91296
Ipo8	438.358	-0.101708	0.221105	-0.459999	0.645517	0.91296
Snrpd2	22.0371	0.26832	0.583035	0.460213	0.645363	0.91296
Rgl2	602.145	-0.158628	0.344657	-0.460249	0.645338	0.91296
Fpr1	344.889	0.147423	0.319471	0.461458	0.64447	0.91296
Aftph	1312.68	0.113338	0.245903	0.460906	0.644866	0.91296
Vstm4	25.9185	0.324047	0.703149	0.460852	0.644905	0.91296
Ep300	1259.73	0.0932863	0.202864	0.459846	0.645626	0.91296
Vma21	70.2906	0.166477	0.360652	0.461601	0.644368	0.91296
Dda1	113.014	0.142639	0.30994	0.460216	0.645361	0.91296
Bloc1s1	27.6485	-0.219663	0.477735	-0.459801	0.645659	0.91296
Dnajc17	63.1196	0.168899	0.367682	0.459361	0.645975	0.912992
Poldip2	119.058	-0.155702	0.339772	-0.458254	0.64677	0.913393
Cse1l	235.498	0.105735	0.230841	0.458043	0.646922	0.913393
Acsf3	33.3077	0.232083	0.507275	0.457508	0.647306	0.913393
Sdc4	628.374	0.162014	0.354254	0.45734	0.647427	0.913393
Mfsd3	18.2235	0.283942	0.620583	0.457541	0.647282	0.913393
Cnot6	719.351	0.0924828	0.201995	0.457848	0.647062	0.913393
Laptm4a	906.656	0.0988511	0.21642	0.456757	0.647846	0.913393
Cep89	155.715	-0.138531	0.303185	-0.456918	0.64773	0.913393
Pde6d	187.653	-0.116861	0.255793	-0.456856	0.647775	0.913393
Ccnt2	1294.89	-0.0971766	0.212226	-0.457891	0.647031	0.913393
Adal	90.6772	-0.147286	0.321142	-0.458634	0.646497	0.913393
Slc37a3	288.348	0.123595	0.269929	0.45788	0.647039	0.913393
Mrpl17	57.885	0.214901	0.470667	0.456589	0.647967	0.913393
Magee1	18.8285	0.307872	0.671703	0.458346	0.646704	0.913393
1300017J02Rik	36.2197	-0.19983	0.4367	-0.457591	0.647246	0.913393
Mrpl34	21.9988	-0.242321	0.530502	-0.456777	0.647831	0.913393
Taf2	298.208	0.13142	0.287385	0.457297	0.647457	0.913393
Zfp750	24.0541	-0.325085	0.711382	-0.456976	0.647688	0.913393
Nbl1	145.558	-0.194146	0.423495	-0.458438	0.646638	0.913393
6530409C15Rik	60.5833	-0.161923	0.353859	-0.457591	0.647246	0.913393
Samd13	9.25624	-0.381353	0.831507	-0.458629	0.646501	0.913393
Rps19bp1	38.8615	0.203034	0.443607	0.457689	0.647176	0.913393
Slc25a16	93.5977	0.144861	0.316182	0.458158	0.646839	0.913393
Col4a3	1204.54	0.208883	0.456906	0.457169	0.64755	0.913393
March2	309.81	0.112687	0.246594	0.456974	0.64769	0.913393
Med20	88.1868	0.163638	0.358366	0.456622	0.647943	0.913393
Tcof1	150.177	0.160573	0.351925	0.45627	0.648196	0.913531
Fundc1	158.596	0.147972	0.324291	0.456293	0.64818	0.913531
Ndufa1	20.3764	0.249447	0.547656	0.45548	0.648764	0.913551
Pip4k2b	251.686	0.138524	0.304162	0.455428	0.648801	0.913551
Asf1a	62.1234	-0.221175	0.485276	-0.455772	0.648554	0.913551
Gtpbp4	360.617	0.116832	0.256464	0.45555	0.648714	0.913551
Mbd1	437.338	0.168051	0.368631	0.455879	0.648477	0.913551
Dhx38	72.8542	0.150691	0.330855	0.45546	0.648778	0.913551
Fn3krp	36.1625	-0.205471	0.451036	-0.455554	0.648711	0.913551
A330040F15Rik	189.583	-0.206121	0.452275	-0.455743	0.648574	0.913551
A930033H14Rik	15.3364	0.292581	0.641483	0.456101	0.648317	0.913551
Il17rb	22.4246	-0.232835	0.512339	-0.454456	0.649501	0.913595
Exoc7	108.626	0.133154	0.292728	0.454874	0.6492	0.913595
Dhrs4	94.3683	0.145895	0.320624	0.455034	0.649085	0.913595
Parp1	145.918	0.134295	0.295391	0.454633	0.649373	0.913595
Sema7a	110.457	0.248728	0.546971	0.454737	0.649299	0.913595
Spen	627.092	0.0945464	0.207804	0.45498	0.649124	0.913595
Zmpste24	234.414	0.176098	0.387588	0.454342	0.649583	0.913595
Cyp20a1	201.546	0.127977	0.281709	0.454289	0.649621	0.913595
Slc6a2	82.6973	-0.336377	0.739367	-0.454953	0.649143	0.913595
Svip	30.023	-0.207383	0.456414	-0.454374	0.649559	0.913595
Ifi47	74.7264	0.163443	0.359239	0.454971	0.64913	0.913595
A730020E08Rik	20.2813	-0.326426	0.717801	-0.454759	0.649283	0.913595
Rrp7a	41.6688	0.213673	0.470744	0.453906	0.649897	0.913853
Ednra	133.238	0.160063	0.352678	0.453852	0.649936	0.913853
Ambra1	1774.98	0.146173	0.322221	0.45364	0.650088	0.913975
Ccdc47	350.694	0.110304	0.243234	0.453488	0.650198	0.914036
Phex	30.4189	-0.216409	0.477695	-0.453028	0.650528	0.914409
Ndufaf2	267.219	-0.115701	0.255531	-0.452788	0.650701	0.91456
Prkag3	23.6308	-0.276191	0.61203	-0.45127	0.651795	0.914602
Slc5a6	24.0144	-0.246517	0.546204	-0.451327	0.651754	0.914602
Pigyl	32.1278	0.212103	0.469685	0.451585	0.651568	0.914602
Ptger1	10.7784	-0.366508	0.81247	-0.451103	0.651915	0.914602
Tmbim4	309.13	-0.125466	0.277585	-0.451993	0.651274	0.914602
Ptk7	251.086	-0.142111	0.314024	-0.452549	0.650873	0.914602
Tmem47	24.8583	-0.304297	0.674262	-0.451304	0.65177	0.914602
Cd82	268.243	0.106084	0.234848	0.451712	0.651476	0.914602
Kcnab2	134.962	0.171411	0.378985	0.452291	0.65106	0.914602
Rps29	105.989	0.13383	0.296432	0.451469	0.651652	0.914602
Znrd1	49.755	-0.193576	0.428502	-0.451751	0.651448	0.914602
Mgat4b	261.997	0.141925	0.314606	0.451121	0.651903	0.914602
Orai3	59.8456	0.174205	0.386114	0.451175	0.651863	0.914602
Ppp1r2	453.437	-0.113262	0.250967	-0.451301	0.651772	0.914602
Rab39	29.7248	-0.269162	0.596379	-0.451327	0.651754	0.914602
Wscd2	10.4319	-0.359882	0.79729	-0.451381	0.651715	0.914602
Gm12655	57.2731	-0.180639	0.39919	-0.452513	0.650899	0.914602
Gm16549	16.1566	0.325027	0.720284	0.451248	0.65181	0.914602
Arel1	335.416	0.117438	0.260398	0.450995	0.651993	0.914619
Lsg1	259.562	-0.126273	0.280308	-0.45048	0.652364	0.915003
Cep76	49.2454	0.166107	0.368772	0.450433	0.652399	0.915003
Pip4k2c	205.096	0.11903	0.264457	0.450093	0.652643	0.915069
AU040320	602.535	-0.0884288	0.196462	-0.450106	0.652634	0.915069
Tdp2	176.084	-0.123891	0.275174	-0.450229	0.652545	0.915069
Imp4	87.4296	0.160075	0.356082	0.449546	0.653038	0.915322
Nfkb1	2165.44	0.123184	0.274101	0.449411	0.653135	0.915322
Tagln	20.9953	0.298235	0.663908	0.449211	0.653279	0.915322
Sbf2	1777.1	0.0963441	0.214475	0.449209	0.653281	0.915322
Rps19	166.763	0.137703	0.306548	0.449205	0.653284	0.915322
Tgtp2	27.5977	-0.249909	0.556113	-0.449385	0.653154	0.915322
A530076I17Rik	17.5421	-0.296212	0.658801	-0.449624	0.652982	0.915322
Mpv17l	210.255	-0.122531	0.272928	-0.448952	0.653466	0.915393
Usb1	65.4947	0.175382	0.390609	0.448997	0.653434	0.915393
Htra1	44.2868	0.244665	0.545663	0.448381	0.653878	0.915541
Eri2	75.4968	0.155563	0.346901	0.448436	0.653839	0.915541
Mier3	218.758	-0.118892	0.264994	-0.448659	0.653677	0.915541
Arl15	3422.96	0.125387	0.279779	0.448166	0.654033	0.915541
Mdn1	455.899	0.0998606	0.222776	0.448256	0.653968	0.915541
9930111J21Rik1	16.3361	-0.312775	0.697795	-0.448233	0.653985	0.915541
Zfp97	17.5137	-0.253404	0.565006	-0.448498	0.653794	0.915541
Cdkal1	1397.79	-0.109012	0.243502	-0.447683	0.654382	0.915651
Ecd	259.279	-0.104274	0.23284	-0.447837	0.654271	0.915651
Rps20	159.891	0.135567	0.303022	0.447382	0.654599	0.915651
Gbp9	71.3611	-0.176138	0.393814	-0.447263	0.654685	0.915651
Nt5m	98.5249	0.139869	0.312646	0.447374	0.654605	0.915651
Smim12	35.9735	0.204187	0.456554	0.447236	0.654705	0.915651
Liph	252.763	-0.223272	0.498824	-0.447597	0.654444	0.915651
Rpp38	27.9591	-0.217783	0.486599	-0.447561	0.65447	0.915651
6330418K02Rik	22.8064	-0.261988	0.585707	-0.447302	0.654657	0.915651
Tnfaip1	369.494	0.141305	0.316067	0.447074	0.654822	0.915681
BC031181	106.739	0.132875	0.297243	0.447025	0.654857	0.915681
2310030G06Rik	150.519	-0.182106	0.40755	-0.446831	0.654997	0.915784
Mir339	14.5218	-0.304494	0.681616	-0.446724	0.655074	0.9158
Dpp8	633.011	-0.11116	0.249055	-0.446326	0.655362	0.91611
Nolc1	111.49	0.170958	0.383235	0.446091	0.655531	0.916163
Guk1	49.4698	0.176171	0.394848	0.446174	0.655472	0.916163
Ap4e1	249.32	-0.108331	0.243014	-0.445782	0.655755	0.916319
Adat1	92.3806	-0.148459	0.333188	-0.445571	0.655907	0.916319
Tspyl3	14.5808	-0.27457	0.616034	-0.445706	0.65581	0.916319
Trmt61b	128.286	-0.134596	0.302014	-0.445661	0.655842	0.916319
Zc3h8	86.2619	-0.148235	0.332767	-0.44546	0.655987	0.916339
Tbx21	59.0988	-0.189215	0.425424	-0.444768	0.656488	0.916492
Tab1	157.282	-0.134532	0.302404	-0.444875	0.65641	0.916492
Mark2	1288.91	-0.112454	0.252604	-0.44518	0.65619	0.916492
Tsc22d2	1260.99	0.098497	0.22146	0.444762	0.656492	0.916492
Hps4	153.622	0.150797	0.338953	0.44489	0.656399	0.916492
Taok3	2837.5	0.0958076	0.21527	0.445058	0.656278	0.916492
Rap1a	1561.97	-0.0953403	0.214408	-0.444667	0.65656	0.916495
4930522L14Rik	93.0812	-0.164298	0.369754	-0.444345	0.656793	0.916729
Sfxn1	275.003	0.115635	0.260674	0.443601	0.657331	0.916935
Ints9	305.886	-0.129057	0.291179	-0.443222	0.657605	0.916935
Atp10a	1492.48	-0.134668	0.30404	-0.442928	0.657818	0.916935
Higd2a	46.5486	0.212304	0.478445	0.443738	0.657232	0.916935
Nox1	95.7634	-0.21734	0.49086	-0.442773	0.65793	0.916935
Tjp3	71.2304	-0.152479	0.344213	-0.442979	0.657781	0.916935
Setd7	529.117	-0.0943169	0.212869	-0.443075	0.657712	0.916935
Ovca2	20.9375	0.276532	0.624491	0.442812	0.657902	0.916935
Alkbh6	64.8434	-0.149762	0.337588	-0.443626	0.657313	0.916935
Mia3	714.532	0.096791	0.218417	0.443147	0.657659	0.916935
Tug1	205.657	-0.113924	0.257242	-0.442864	0.657864	0.916935
4930469K13Rik	69.204	-0.216426	0.487761	-0.443714	0.657249	0.916935
B230206H07Rik	10.426	-0.381979	0.86261	-0.442817	0.657898	0.916935
Gm7694	17.8852	0.251287	0.566086	0.443903	0.657113	0.916935
D830050J10Rik	15.3106	-0.269768	0.608631	-0.443237	0.657594	0.916935
Tcf4	2804.29	-0.107292	0.242419	-0.44259	0.658062	0.917027
Agtpbp1	777.812	0.102922	0.232792	0.442121	0.658402	0.917316
Gm17655	54.1527	-0.163826	0.370481	-0.442199	0.658345	0.917316
Il27	32.5133	-0.238113	0.538702	-0.442011	0.658481	0.917335
Mrrf	103.871	0.137574	0.31157	0.441549	0.658815	0.917617
Ldhd	41.2494	-0.214884	0.486604	-0.4416	0.658779	0.917617
Gtf3c3	171.79	0.127252	0.288361	0.441296	0.658999	0.917781
Stxbp2	323.786	0.144189	0.326916	0.441058	0.659171	0.917837
Ccdc174	207.847	0.127684	0.289448	0.44113	0.659119	0.917837
Phf2	312.086	-0.0963696	0.218545	-0.44096	0.659242	0.917844
Nedd4l	3292.62	-0.160324	0.363876	-0.440599	0.659503	0.917881
Prdm4	93.7765	-0.146845	0.333317	-0.440558	0.659533	0.917881
Nr2c2ap	79.1622	-0.200394	0.45463	-0.440784	0.659369	0.917881
Gm4890	45.3309	-0.170958	0.388032	-0.440577	0.659519	0.917881
Polr2d	20.9795	0.248465	0.56441	0.440221	0.659777	0.918015
Ptger3	21.6929	0.224325	0.509655	0.440151	0.659828	0.918015
Ndfip2	281.689	-0.0991086	0.225146	-0.440197	0.659794	0.918015
Tmem56	273.774	0.197823	0.449614	0.439984	0.659949	0.91805
Gm13684	15.8804	0.274513	0.623986	0.439934	0.659985	0.91805
Sacm1l	479.326	-0.102492	0.233163	-0.439571	0.660248	0.918099
Dusp16	805.237	-0.120698	0.274613	-0.439522	0.660284	0.918099
Sh3rf3	327.5	-0.130281	0.296279	-0.439725	0.660136	0.918099
Olfr56	54.165	-0.162318	0.369304	-0.439525	0.660281	0.918099
Hspa4l	791.076	-0.221873	0.505044	-0.439314	0.660434	0.918216
Brat1	68.0623	-0.185109	0.422076	-0.438567	0.660975	0.918239
Timm13	61.3002	0.156646	0.357134	0.438619	0.660938	0.918239
Miip	149.749	-0.165689	0.37765	-0.438736	0.660853	0.918239
Rhno1	88.7747	-0.143924	0.327767	-0.439105	0.660586	0.918239
Thoc7	237.424	-0.110158	0.25105	-0.438789	0.660814	0.918239
Ubl7	113.654	-0.146048	0.33277	-0.438888	0.660743	0.918239
Cryzl1	109.605	-0.138168	0.315049	-0.438562	0.660979	0.918239
Tmem151a	59.3866	-0.237924	0.541848	-0.439097	0.660591	0.918239
Cdk9	95.242	-0.183737	0.419203	-0.438302	0.661168	0.91841
Rassf1	456.253	0.16705	0.38193	0.437382	0.661834	0.918432
Mrps25	88.9902	0.136393	0.311584	0.43774	0.661575	0.918432
Gpx3	420.763	-0.233292	0.532929	-0.437753	0.661565	0.918432
Cacna2d3	42.6003	-0.223952	0.511706	-0.437656	0.661635	0.918432
Rassf3	1331.52	-0.134724	0.308034	-0.437368	0.661844	0.918432
Brd7	964.822	-0.0866965	0.19803	-0.437796	0.661534	0.918432
Ndufc1	39.2174	-0.189365	0.432494	-0.437844	0.6615	0.918432
Chchd5	24.3181	0.231551	0.529356	0.43742	0.661807	0.918432
Ctu2	45.7361	-0.214294	0.489455	-0.437822	0.661515	0.918432
Rps13	164.837	0.132865	0.303607	0.437623	0.661659	0.918432
Ptcd2	89.1145	0.140925	0.322362	0.437165	0.661992	0.918545
Pdcd2l	98.2433	0.159761	0.365934	0.436585	0.662412	0.918783
Aimp2	40.8805	-0.178418	0.408544	-0.436716	0.662318	0.918783
Ap5m1	244.025	-0.116455	0.266755	-0.436564	0.662428	0.918783
Btbd7	1283.75	-0.0994491	0.227775	-0.436612	0.662393	0.918783
Rrp15	57.0315	-0.156626	0.359063	-0.436207	0.662687	0.91897
Raver1	56.7948	0.167607	0.384248	0.436196	0.662695	0.91897
Orc2	198.315	0.119008	0.273053	0.435843	0.66295	0.918988
Gm20634	11.8747	-0.307777	0.705993	-0.435949	0.662873	0.918988
Hoxa3	21.9175	-0.297445	0.682178	-0.436023	0.66282	0.918988
Snhg1	31.2126	0.226334	0.519337	0.435814	0.662972	0.918988
Lage3	50.2834	-0.161777	0.371456	-0.435521	0.663184	0.919007
Fbxo42	391.735	0.110405	0.253488	0.435544	0.663167	0.919007
Gm13483	87.5083	-0.151649	0.348097	-0.435653	0.663089	0.919007
Mapk7	102.364	0.166585	0.383018	0.434927	0.663616	0.919514
Susd2	32.0473	-0.322453	0.744465	-0.433134	0.664918	0.91955
Ddx19a	124.903	0.144112	0.332012	0.434058	0.664246	0.91955
Poc5	149.544	-0.139802	0.322438	-0.433578	0.664595	0.91955
Ypel1	20.7711	-0.254054	0.584498	-0.434654	0.663814	0.91955
Pstpip2	836.102	0.174404	0.401952	0.433891	0.664367	0.91955
Rhot2	93.4459	-0.144867	0.333555	-0.434314	0.664061	0.91955
Zfp326	670.77	0.113924	0.262833	0.433445	0.664691	0.91955
Rad52	106.25	-0.140224	0.3239	-0.432922	0.665071	0.91955
Atf7ip	1757.9	-0.0953203	0.22017	-0.432939	0.665059	0.91955
Itgb1bp2	15.0141	0.308692	0.713099	0.432887	0.665097	0.91955
Dnaja2	417.401	0.0977771	0.225847	0.432934	0.665062	0.91955
Amt	25.2266	-0.238672	0.551272	-0.432949	0.665052	0.91955
Pkhd1l1	261.164	0.264268	0.608658	0.434182	0.664156	0.91955
Zfp503	137.403	-0.160177	0.368805	-0.434314	0.66406	0.91955
Stim2	842.092	-0.108377	0.249961	-0.433576	0.664597	0.91955
Entpd3	42.3438	0.250064	0.575235	0.434717	0.663768	0.91955
Kcnj15	764.64	-0.229782	0.529707	-0.433792	0.66444	0.91955
Zbtb34	149.175	-0.135606	0.312978	-0.433276	0.664814	0.91955
Gm15614	49.4361	-0.217446	0.501687	-0.43343	0.664702	0.91955
Gm20554	43.7371	0.281599	0.650398	0.432965	0.66504	0.91955
4632428C04Rik	22.1872	0.273488	0.630867	0.433512	0.664643	0.91955
Gm6225	36.7467	0.19677	0.454528	0.432911	0.66508	0.91955
Pfdn5	151.445	0.118684	0.274403	0.432516	0.665366	0.919637
Med28	95.2714	0.129699	0.299984	0.432354	0.665484	0.919637
Echdc1	248.898	0.115698	0.267487	0.432538	0.665351	0.919637
Dnajc27	54.8401	-0.174484	0.403633	-0.432285	0.665534	0.919637
Eif3i	93.341	-0.139081	0.321711	-0.432317	0.665511	0.919637
Foxf2	17.6763	0.324807	0.75152	0.432201	0.665596	0.919637
Mfsd6	329.792	-0.119563	0.276678	-0.432139	0.66564	0.919637
Slc27a4	51.2898	-0.176993	0.409637	-0.432073	0.665689	0.919637
Axin2	31.988	-0.22053	0.510633	-0.431876	0.665832	0.919652
0610040F04Rik	22.4623	0.236649	0.547938	0.43189	0.665821	0.919652
Snap47	81.3187	0.155418	0.360225	0.431447	0.666144	0.919741
Rhobtb3	37.7288	0.219044	0.507502	0.431612	0.666024	0.919741
Rbm41	341.585	-0.0978325	0.226815	-0.431332	0.666227	0.919741
Tmub2	146.499	-0.115591	0.267857	-0.431538	0.666077	0.919741
Parp4	860.304	-0.0998906	0.231566	-0.43137	0.666199	0.919741
Ubp1	843.286	-0.124942	0.289774	-0.43117	0.666345	0.919812
Asxl3	10.8627	0.333467	0.774164	0.430744	0.666654	0.920057
Plagl2	214.983	0.113518	0.263516	0.430782	0.666627	0.920057
Acox2	82.7133	-0.24032	0.558212	-0.430518	0.666819	0.920102
Fbrs	180.962	0.119114	0.276656	0.430549	0.666796	0.920102
Abl2	1076.54	0.116533	0.270827	0.430287	0.666987	0.920242
Zc3h12d	228.222	-0.171046	0.397633	-0.43016	0.667079	0.92025
Erc2	643.957	0.148282	0.344764	0.430097	0.667125	0.92025
Cbll1	190.015	0.109346	0.254488	0.429669	0.667436	0.92032
Gucy1b2	31.1224	-0.222383	0.517752	-0.429516	0.667548	0.92032
Ptgfrn	508.239	0.120554	0.280609	0.429617	0.667474	0.92032
Tmem184c	106.656	0.140353	0.326697	0.429612	0.667478	0.92032
Frmd3	11.3597	0.441006	1.02672	0.429531	0.667537	0.92032
Atg4a	174.857	0.117005	0.272432	0.429482	0.667573	0.92032
Msh6	60.7147	0.147966	0.345554	0.428198	0.668507	0.920449
Hmgcll1	590.976	-0.190006	0.442647	-0.429249	0.667742	0.920449
Atp5e	70.0595	0.172575	0.40323	0.427981	0.668665	0.920449
Gng11	33.0576	0.277225	0.647878	0.427897	0.668726	0.920449
Hace1	398.679	-0.115538	0.269843	-0.428167	0.66853	0.920449
Klhl42	87.7771	-0.135395	0.31634	-0.428004	0.668648	0.920449
Fbrsl1	420.295	0.140277	0.327674	0.4281	0.668578	0.920449
Zbtb45	34.7146	0.195106	0.454946	0.428856	0.668028	0.920449
Suclg1	223.974	-0.118494	0.276232	-0.428968	0.667947	0.920449
Kcnq3	23.0921	-0.293901	0.685696	-0.428617	0.668202	0.920449
Psma3	485.375	-0.100464	0.234193	-0.428979	0.667938	0.920449
Zfp414	45.1256	-0.180919	0.422083	-0.428634	0.66819	0.920449
Gm14011	16.6541	0.28377	0.662236	0.428502	0.668286	0.920449
Gm11963	16.333	-0.273395	0.638075	-0.428468	0.668311	0.920449
Gm15261	42.9525	-0.218382	0.509614	-0.428524	0.668269	0.920449
Zfp131	371.668	0.0975196	0.227803	0.428088	0.668587	0.920449
Tnfrsf22	32.1086	-0.220186	0.514856	-0.427665	0.668895	0.92059
Plscr3	110.183	0.153102	0.358296	0.427306	0.669157	0.92059
Usp15	1761.12	-0.10104	0.236344	-0.427512	0.669006	0.92059
Slc16a4	23.52	-0.235445	0.551165	-0.427176	0.669251	0.92059
Katnb1	39.3522	0.203877	0.477195	0.427241	0.669204	0.92059
Gpbp1	424.403	0.127002	0.297102	0.427468	0.669038	0.92059
6720489N17Rik	104.225	-0.158756	0.371689	-0.427121	0.669291	0.92059
Nudc	155.974	-0.148755	0.348723	-0.42657	0.669693	0.920736
Tradd	75.2331	0.181948	0.426383	0.426724	0.66958	0.920736
Upf3a	136.633	0.124763	0.292389	0.426702	0.669596	0.920736
Camsap3	75.9646	-0.153348	0.359533	-0.426521	0.669728	0.920736
Hnrnpul2	511.564	0.0917886	0.215172	0.426583	0.669683	0.920736
Thsd7a	93.5748	-0.292246	0.685519	-0.426314	0.669879	0.920852
Cdh4	93.5207	0.164925	0.391025	0.421776	0.673189	0.921181
Itga3	391.565	0.177071	0.417885	0.42373	0.671763	0.921181
Lamb1	103.421	0.246205	0.580652	0.424014	0.671556	0.921181
Cwc15	177.845	0.1106	0.261956	0.422207	0.672874	0.921181
Ikbkg	178.97	-0.126989	0.300157	-0.423074	0.672242	0.921181
Celf1	1768.8	0.100851	0.238821	0.422288	0.672815	0.921181
Surf2	112.072	-0.173286	0.408175	-0.42454	0.671172	0.921181
Golga7	88.231	0.165957	0.390719	0.424749	0.67102	0.921181
Tmc4	200.369	-0.144191	0.339282	-0.424988	0.670846	0.921181
Zbtb24	78.7445	-0.134919	0.318357	-0.423797	0.671714	0.921181
Dcn	193.42	0.192562	0.456941	0.421414	0.673452	0.921181
Sypl	735.334	-0.114615	0.271339	-0.422404	0.67273	0.921181
Ubxn2a	298.702	0.135773	0.322422	0.421102	0.673681	0.921181
4933427D14Rik	9.11248	-0.368412	0.870137	-0.423396	0.672007	0.921181
Nfkbia	891.189	0.152932	0.360575	0.424132	0.671469	0.921181
Fgf12	23.7715	0.334459	0.788675	0.424077	0.671509	0.921181
Hcfc1r1	59.165	0.171457	0.403405	0.425024	0.670819	0.921181
Cdc5l	344.81	0.0986906	0.233994	0.421765	0.673196	0.921181
Cacna1h	36.137	0.252829	0.598253	0.422613	0.672578	0.921181
Rbm22	183.286	-0.116475	0.275457	-0.422843	0.67241	0.921181
Stradb	97.4019	-0.130085	0.306411	-0.424545	0.671169	0.921181
Fastkd1	77.0595	-0.143501	0.339399	-0.422808	0.672435	0.921181
Exosc3	43.8478	-0.165456	0.391853	-0.42224	0.67285	0.921181
Fam114a1	208.747	0.106556	0.251307	0.424006	0.671562	0.921181
Tada2b	43.2474	0.209172	0.492485	0.424728	0.671035	0.921181
Ppme1	283.783	0.10742	0.252999	0.424587	0.671138	0.921181
Adm	11.5662	-0.522571	1.24102	-0.421082	0.673695	0.921181
Zfp185	44.385	-0.19361	0.459015	-0.421795	0.673175	0.921181
Vps36	307.167	0.10269	0.243823	0.421166	0.673634	0.921181
Vps37a	599.453	0.0930018	0.220592	0.421601	0.673316	0.921181
Wdr59	156.723	-0.112243	0.265228	-0.423196	0.672152	0.921181
Micall1	246.571	0.1285	0.304551	0.421932	0.673074	0.921181
Itga2b	18.3393	0.307586	0.724693	0.424436	0.671248	0.921181
Nop14	145.662	-0.115907	0.273832	-0.423278	0.672093	0.921181
Plekhg2	145.341	-0.126384	0.297613	-0.424657	0.671087	0.921181
Ubald1	143.672	-0.1288	0.305718	-0.421303	0.673534	0.921181
Zfp704	1244.33	-0.117854	0.276757	-0.425837	0.670226	0.921181
Ubr7	109.135	0.12136	0.285184	0.425549	0.670436	0.921181
Lsm11	39.019	-0.178617	0.422949	-0.422313	0.672797	0.921181
Zswim3	51.3856	-0.195793	0.461966	-0.423827	0.671692	0.921181
Patl1	276.458	0.0980757	0.232093	0.422572	0.672608	0.921181
2810006K23Rik	36.6537	0.191932	0.455054	0.421777	0.673188	0.921181
Purg	289.259	-0.105327	0.248756	-0.423413	0.671994	0.921181
Jam2	115.095	-0.237009	0.559656	-0.423491	0.671937	0.921181
Zfp647	10.1492	-0.367481	0.87249	-0.421186	0.673619	0.921181
Ccdc102a	44.0776	0.192952	0.455868	0.423263	0.672103	0.921181
Numa1	642.37	-0.0895358	0.212367	-0.421609	0.67331	0.921181
Cd59b	9.80204	0.326152	0.767111	0.425169	0.670714	0.921181
Sdhaf1	34.7171	-0.200531	0.475041	-0.422134	0.672927	0.921181
A230103J11Rik	20.5495	0.242207	0.570385	0.424638	0.671101	0.921181
Zfp111	27.9346	0.237811	0.558667	0.425676	0.670344	0.921181
Zfp882	19.0945	-0.236771	0.556858	-0.425191	0.670697	0.921181
9130221H12Rik	27.0881	-0.248708	0.585937	-0.424463	0.671228	0.921181
2900076A07Rik	104.949	-0.137604	0.325538	-0.422696	0.672517	0.921181
Cad	43.5966	0.202686	0.482219	0.420319	0.674252	0.921308
Mrpl21	74.1038	-0.144409	0.343472	-0.420437	0.674166	0.921308
Ccdc93	240.244	0.125938	0.299318	0.420751	0.673937	0.921308
Yrdc	74.1302	-0.152799	0.363345	-0.420534	0.674095	0.921308
Map3k10	99.4188	0.149053	0.354522	0.420434	0.674168	0.921308
Gm16068	22.835	0.244299	0.580632	0.420748	0.673939	0.921308
Psmb9	76.1953	-0.17768	0.422645	-0.420399	0.674194	0.921308
Cnpy2	74.4398	0.159527	0.379638	0.420209	0.674333	0.921328
Fbxo7	154.746	-0.110975	0.267857	-0.414308	0.678649	0.921368
Il17ra	785.3	0.167644	0.403905	0.415059	0.678099	0.921368
Rps6ka1	255.361	0.114329	0.274246	0.416886	0.676762	0.921368
Gprc5b	53.4166	-0.179655	0.429701	-0.418092	0.67588	0.921368
Vps4b	483.068	0.103859	0.247574	0.419507	0.674846	0.921368
AI597479	59.0151	-0.144368	0.34544	-0.417923	0.676003	0.921368
Slc25a11	156.646	0.114452	0.272495	0.420016	0.674474	0.921368
Cd48	436.033	0.16845	0.402826	0.418172	0.675822	0.921368
Ppp1r12c	360.03	0.148634	0.353912	0.419975	0.674504	0.921368
Trip10	31.4893	0.252611	0.60945	0.41449	0.678515	0.921368
Rtn4ip1	98.4432	-0.1429	0.340647	-0.419496	0.674854	0.921368
Smn1	111.449	0.121047	0.290833	0.416208	0.677258	0.921368
Ero1l	225.222	0.110502	0.26584	0.415671	0.677651	0.921368
Sucla2	239.848	-0.101903	0.244178	-0.41733	0.676437	0.921368
Rbx1	242.108	-0.0959473	0.230463	-0.416324	0.677173	0.921368
Ttll1	22.2727	0.227695	0.546442	0.416687	0.676907	0.921368
Tmem41a	65.6825	0.168374	0.405867	0.414849	0.678253	0.921368
Btg3	381.073	0.137591	0.328349	0.419039	0.675187	0.921368
Usp25	1268.97	0.0824526	0.199026	0.41428	0.678669	0.921368
Mis18a	41.3514	-0.160534	0.387276	-0.414522	0.678492	0.921368
Sympk	178.58	-0.120314	0.287095	-0.419072	0.675164	0.921368
Dusp1	317.634	0.171746	0.409265	0.419645	0.674745	0.921368
Sap130	560.785	-0.0895135	0.214142	-0.418009	0.675941	0.921368
Raph1	1155.99	0.141265	0.336558	0.419734	0.67468	0.921368
Traf5	443.498	-0.143592	0.34557	-0.415523	0.677759	0.921368
Pkn3	39.0823	-0.236576	0.569394	-0.415487	0.677785	0.921368
Slc25a12	480.202	-0.118393	0.2849	-0.41556	0.677732	0.921368
Lrrc57	54.3121	0.158061	0.378832	0.417232	0.676509	0.921368
Abcb8	80.0932	0.158218	0.378897	0.417574	0.676259	0.921368
Cx3cl1	75.9846	-0.157603	0.380197	-0.414529	0.678487	0.921368
Kcnk1	144.925	0.216349	0.519825	0.416196	0.677267	0.921368
Pomt2	75.2588	0.174464	0.415939	0.419447	0.67489	0.921368
Dhrs11	47.5659	-0.222108	0.533744	-0.416132	0.677313	0.921368
Dcbld2	210.727	-0.14517	0.347096	-0.41824	0.675771	0.921368
Neil2	39.3962	0.260441	0.626969	0.415397	0.677852	0.921368
Grhpr	24.6367	-0.250379	0.603333	-0.414993	0.678147	0.921368
Pawr	603.264	-0.1376	0.329725	-0.417316	0.676447	0.921368
Sh3tc1	246.492	-0.161108	0.387752	-0.415493	0.677781	0.921368
Zfp280c	275.753	0.122769	0.293086	0.418883	0.675301	0.921368
Pced1a	107.423	-0.145665	0.347598	-0.419062	0.675171	0.921368
Mat1a	42.4519	0.235279	0.564852	0.416532	0.67702	0.921368
Wdr36	199.775	0.10252	0.245945	0.416841	0.676795	0.921368
Mettl22	44.0762	0.182151	0.439227	0.414707	0.678356	0.921368
Nsmce4a	116.64	-0.134787	0.323404	-0.416774	0.676843	0.921368
Siah1b	12.5847	0.283028	0.682954	0.414418	0.678568	0.921368
Cep78	146.975	0.129303	0.310655	0.416228	0.677243	0.921368
Sdk2	11.5401	0.402427	0.963832	0.417528	0.676292	0.921368
Mbp	777.087	-0.126781	0.305838	-0.414536	0.678482	0.921368
Dact1	9.07633	0.349581	0.840722	0.41581	0.677549	0.921368
Zfp738	169.197	-0.1104	0.263948	-0.418263	0.675754	0.921368
Tceal8	47.7996	-0.217952	0.521054	-0.41829	0.675735	0.921368
Ubxn8	76.3173	0.156307	0.372889	0.419179	0.675085	0.921368
Fpgt	77.3337	-0.143194	0.345027	-0.415024	0.678124	0.921368
Fgf18	43.7635	0.198653	0.477826	0.415743	0.677598	0.921368
Mrps14	66.7293	0.152957	0.366534	0.417307	0.676454	0.921368
Anks1b	136.761	-0.163976	0.39441	-0.415751	0.677592	0.921368
Gm10101	22.3415	-0.227304	0.544114	-0.41775	0.67613	0.921368
Treml2	68.2732	0.21624	0.517748	0.417655	0.6762	0.921368
4833422C13Rik	17.8002	0.357854	0.854312	0.418879	0.675304	0.921368
1700028N14Rik	11.1247	0.319665	0.771451	0.414369	0.678604	0.921368
Gm23209	36.9949	-0.184359	0.444514	-0.414742	0.678331	0.921368
Gm25348	13.6212	0.283109	0.677997	0.417567	0.676263	0.921368
Gm20939	36.0582	0.211648	0.506359	0.41798	0.675962	0.921368
D130020L05Rik	16.2352	-0.257563	0.620509	-0.415084	0.678081	0.921368
4930578M01Rik	16.8834	-0.271944	0.65606	-0.41451	0.6785	0.921368
Zbtb49	42.5798	-0.168816	0.407805	-0.413962	0.678902	0.921504
Lemd2	179.761	0.123427	0.298134	0.413998	0.678876	0.921504
Bmpr1a	683.374	-0.126706	0.306333	-0.413622	0.679151	0.921715
Tmem59	467.966	-0.0981552	0.237337	-0.413569	0.67919	0.921715
Etaa1	99.4064	-0.123434	0.29858	-0.413403	0.679312	0.92178
Zfp316	32.169	-0.18854	0.456158	-0.413323	0.67937	0.92178
Fndc7	15.8331	-0.263901	0.639048	-0.412959	0.679637	0.922052
Hscb	63.8208	-0.16106	0.390139	-0.412828	0.679733	0.922092
Rcbtb2	394.301	0.12578	0.304821	0.412635	0.679874	0.922119
Ctnnd1	160.803	0.173184	0.419718	0.41262	0.679885	0.922119
Slc4a3	36.1751	-0.174509	0.423235	-0.412323	0.680103	0.922234
Nub1	372.929	-0.0882512	0.214028	-0.412335	0.680094	0.922234
Icosl	98.6092	0.170267	0.413526	0.411745	0.680526	0.922254
Uck1	39.3057	-0.178995	0.43526	-0.411237	0.680899	0.922254
Syce2	24.4865	-0.199146	0.48426	-0.411237	0.680899	0.922254
Elovl7	82.9364	0.179111	0.435081	0.411673	0.680579	0.922254
Rabgef1	427.127	-0.0893301	0.217065	-0.411536	0.68068	0.922254
Arhgef9	44.3636	0.183937	0.446485	0.411967	0.680363	0.922254
Mrps26	80.4732	-0.136187	0.330762	-0.411737	0.680532	0.922254
Gk5	121.338	-0.157926	0.383688	-0.411599	0.680634	0.922254
Tmem39b	56.4236	0.144576	0.351235	0.411622	0.680616	0.922254
Rapgef2	1704.67	-0.100174	0.243489	-0.411409	0.680773	0.922254
Ttc9c	172.434	0.116195	0.28243	0.411412	0.68077	0.922254
Smarcd2	240.887	-0.105287	0.256036	-0.411217	0.680913	0.922254
Acot13	108.487	-0.121088	0.294799	-0.410748	0.681257	0.922292
Erap1	377.672	0.109735	0.266965	0.411047	0.681038	0.922292
Commd5	10.0791	0.302586	0.736261	0.410976	0.68109	0.922292
Gm16897	13.3512	0.320104	0.779037	0.410896	0.681149	0.922292
Gm26740	2196.25	-0.195295	0.475486	-0.410727	0.681273	0.922292
Depdc5	540.632	0.117558	0.286429	0.410427	0.681492	0.922409
Gm27021	24.4641	0.248429	0.605216	0.410479	0.681454	0.922409
1700093J21Rik	23.195	-0.227231	0.554117	-0.410078	0.681749	0.922666
Lig3	147.883	-0.104341	0.254594	-0.409831	0.68193	0.922822
Ndufaf6	83.7378	-0.134679	0.328711	-0.409718	0.682013	0.922844
Mgat4c	15.5423	0.352723	0.861329	0.40951	0.682166	0.922871
Wnt5a	54.0302	0.237436	0.579725	0.409567	0.682124	0.922871
Ap1m1	194.513	-0.122257	0.298869	-0.409065	0.682492	0.923052
Lias	212.555	-0.11061	0.270338	-0.409155	0.682426	0.923052
Gm20732	1128.64	-0.122003	0.298254	-0.409056	0.682498	0.923052
Chpf	63.6918	0.151103	0.369673	0.408747	0.682725	0.923269
Pex19	122.728	-0.114768	0.281126	-0.408245	0.683094	0.923531
Ube2w	610.442	-0.090103	0.22072	-0.408224	0.683109	0.923531
Kdm2b	305.04	0.133809	0.327793	0.408212	0.683118	0.923531
Gsk3a	292.911	-0.111646	0.273629	-0.408019	0.68326	0.923633
Pdhx	195.667	0.104991	0.25764	0.407508	0.683635	0.923935
Npdc1	125.3	-0.193635	0.475556	-0.407176	0.683879	0.923935
Yod1	210.739	-0.103773	0.254863	-0.407171	0.683882	0.923935
Zbtb21	93.3578	0.128556	0.315665	0.407256	0.68382	0.923935
Ifi27	292.802	0.117027	0.287394	0.407199	0.683862	0.923935
Gm26901	21.995	-0.203663	0.499818	-0.407474	0.68366	0.923935
Acvr1b	448.675	0.0874642	0.215304	0.406237	0.684569	0.924042
Gramd1a	352.515	0.160778	0.395558	0.406458	0.684406	0.924042
Cyp1b1	70.9852	-0.313611	0.771831	-0.406321	0.684506	0.924042
Slc14a2	9.23013	0.316678	0.779205	0.406412	0.68444	0.924042
Cfdp1	370.867	0.0916895	0.225798	0.406069	0.684692	0.924042
Zfp61	39.2612	-0.181093	0.445433	-0.406556	0.684334	0.924042
Pld5	12.7096	0.314065	0.77327	0.406152	0.684631	0.924042
Numbl	47.4011	0.169559	0.416946	0.406669	0.684251	0.924042
Sp140	188.689	0.145527	0.358029	0.406466	0.6844	0.924042
Zfp955a	33.2194	0.217038	0.534302	0.406208	0.684589	0.924042
A930029G22Rik	16.6059	0.263913	0.649335	0.406436	0.684422	0.924042
Rb1	1537.33	-0.0853741	0.210402	-0.405766	0.684915	0.924133
Tmem87a	669.459	-0.0980267	0.241676	-0.405612	0.685028	0.924133
Cramp1l	614.746	-0.0914207	0.225399	-0.405596	0.68504	0.924133
Upf1	271.466	-0.106075	0.261575	-0.405525	0.685092	0.924133
Gm17382	35.9797	-0.202071	0.498289	-0.405529	0.685088	0.924133
Emp2	1181.41	0.170678	0.421183	0.405235	0.685305	0.924144
Pkmyt1	82.6206	0.16271	0.401527	0.405229	0.685309	0.924144
Ssx2ip	163.146	0.141497	0.349147	0.405266	0.685282	0.924144
Zfp41	15.5814	-0.240355	0.593275	-0.405132	0.68538	0.924144
6430550D23Rik	27.8332	0.221196	0.546324	0.404881	0.685565	0.924144
2610507I01Rik	58.5807	-0.164969	0.407414	-0.404916	0.685539	0.924144
Gm13546	13.432	-0.371933	0.918493	-0.404939	0.685523	0.924144
Rab15	96.0506	-0.159932	0.395408	-0.404474	0.685865	0.924316
Spsb3	18.1332	0.229335	0.56716	0.404357	0.68595	0.924316
4933434E20Rik	145.847	-0.119909	0.296445	-0.404491	0.685852	0.924316
Olfml1	29.3348	0.232516	0.575043	0.404346	0.685958	0.924316
Dhdds	380.833	-0.106668	0.264495	-0.403289	0.686736	0.924332
Arg2	103.035	-0.184331	0.457195	-0.403178	0.686817	0.924332
Nufip1	106.894	0.123984	0.307421	0.403304	0.686725	0.924332
Peli3	27.579	-0.193059	0.478821	-0.403196	0.686804	0.924332
Ptpn4	877.456	-0.103568	0.256625	-0.403578	0.686523	0.924332
Mmab	34.7284	0.172667	0.427737	0.403676	0.686451	0.924332
Ccdc68	134.056	-0.139088	0.344074	-0.404238	0.686037	0.924332
Atp6v0e2	18.5757	-0.251856	0.623853	-0.403711	0.686425	0.924332
Cxcr4	115.391	0.154575	0.383141	0.403442	0.686623	0.924332
Thbd	421.53	-0.432021	1.06914	-0.404083	0.686151	0.924332
AI838599	30.6146	-0.222025	0.55072	-0.403154	0.686835	0.924332
Gm16263	9.60837	0.360847	0.894589	0.403366	0.686679	0.924332
Zfp963	21.4649	-0.234994	0.581672	-0.403998	0.686214	0.924332
Arhgef25	36.9424	-0.209813	0.520879	-0.402805	0.687092	0.924588
Cp	1039.4	0.387076	0.962014	0.40236	0.687419	0.92469
Appbp2	653.926	0.0820394	0.203997	0.40216	0.687566	0.92469
Cldn7	148.667	-0.232817	0.578831	-0.402219	0.687523	0.92469
Gdpd2	59.599	-0.303558	0.754717	-0.402214	0.687526	0.92469
Pxn	464.038	0.0914752	0.227359	0.402338	0.687435	0.92469
AI429214	9.43278	-0.311527	0.774223	-0.402374	0.687409	0.92469
Hmgn2	21.4185	0.221639	0.551482	0.401898	0.687759	0.924816
6030458C11Rik	169.2	0.108162	0.269231	0.401744	0.687873	0.924816
Ap2b1	1006.68	0.0793463	0.197563	0.401625	0.68796	0.924816
Sbf1	242.61	-0.149795	0.372968	-0.401629	0.687957	0.924816
Pi4ka	762.706	0.106306	0.264719	0.401581	0.687992	0.924816
Nfatc1	504.821	-0.150392	0.374748	-0.401315	0.688188	0.924817
Fkrp	60.2099	0.158908	0.395865	0.401421	0.68811	0.924817
Gm26810	11.3983	-0.310007	0.772491	-0.401309	0.688193	0.924817
Samd4	1154.49	-0.145659	0.363309	-0.400924	0.688476	0.925019
Ankrd46	123.8	-0.140424	0.350214	-0.400967	0.688445	0.925019
Pex5	103.843	0.12415	0.310468	0.399879	0.689246	0.925226
Fzd3	107.426	-0.231957	0.582062	-0.398509	0.690255	0.925226
Pltp	611.64	-0.138308	0.346191	-0.399513	0.689515	0.925226
Zswim1	21.8735	0.238127	0.594799	0.400349	0.688899	0.925226
Slc13a3	11.341	0.262516	0.658447	0.398689	0.690122	0.925226
P4ha1	645.728	0.0847741	0.212418	0.399092	0.689826	0.925226
Csnk1a1	1788.91	0.0778714	0.195181	0.398971	0.689915	0.925226
Zfp91	403.35	0.0855293	0.214895	0.398006	0.690626	0.925226
Gpr137	60.409	-0.139882	0.351016	-0.398506	0.690257	0.925226
Rabgap1l	4186.16	-0.0943493	0.236249	-0.399363	0.689626	0.925226
Brd3	493.131	-0.0990593	0.247487	-0.400261	0.688964	0.925226
Dph2	30.2409	0.214542	0.5381	0.398703	0.690112	0.925226
Hccs	98.8536	0.117176	0.293577	0.399132	0.689796	0.925226
Ints10	161.384	-0.128758	0.323138	-0.398462	0.69029	0.925226
Cgnl1	688.388	-0.134195	0.336991	-0.398217	0.69047	0.925226
Eomes	19.4089	-0.225172	0.565657	-0.398071	0.690578	0.925226
Pja1	55.7977	0.16414	0.412244	0.398161	0.690511	0.925226
Prpf39	1077.39	-0.0783334	0.196544	-0.398554	0.690222	0.925226
Dna2	404.299	0.186513	0.467689	0.398796	0.690044	0.925226
Spag1	95.2113	-0.160908	0.401798	-0.400469	0.688811	0.925226
Tspyl5	10.7995	-0.295829	0.739458	-0.400062	0.689111	0.925226
Zc3hc1	46.0317	-0.166402	0.41761	-0.398463	0.690289	0.925226
Smarcal1	158.59	-0.111061	0.278457	-0.398843	0.690009	0.925226
Acot6	13.672	0.262123	0.656974	0.398986	0.689904	0.925226
Klhdc9	18.0836	-0.231152	0.580508	-0.39819	0.69049	0.925226
Tmem17	12.8666	-0.26709	0.670674	-0.398241	0.690453	0.925226
Cdc42se2	908.562	0.122959	0.307474	0.399901	0.689229	0.925226
Il1rl2	273.151	0.118038	0.295727	0.399145	0.689786	0.925226
Ehd2	157.164	0.19364	0.483403	0.400576	0.688732	0.925226
Gm24095	12.8025	0.29125	0.730296	0.39881	0.690033	0.925226
Napg	350.823	0.124962	0.314152	0.397776	0.690795	0.925363
Tshz3	140.63	-0.167975	0.42337	-0.396757	0.691547	0.925628
Slc35b3	401.882	-0.125692	0.316848	-0.396696	0.691592	0.925628
Map3k1	827.659	-0.120004	0.302259	-0.397022	0.691351	0.925628
Fbxo4	177.398	-0.0984516	0.248117	-0.396795	0.691519	0.925628
C2cd2l	171.127	0.120792	0.304096	0.397215	0.691209	0.925628
Tulp4	970.515	0.0919109	0.231412	0.397174	0.691239	0.925628
Cep85	224.447	-0.1212	0.305266	-0.39703	0.691345	0.925628
Dtx3	291.483	-0.138421	0.348757	-0.396899	0.691442	0.925628
Chd2	2410.93	-0.0864491	0.217896	-0.396745	0.691555	0.925628
Nbn	150.109	0.120576	0.304229	0.396331	0.691861	0.925693
Fam126a	784.424	0.0953198	0.240438	0.396442	0.691779	0.925693
Cttn	102.896	0.162276	0.409256	0.396516	0.691725	0.925693
Scgb3a2	753.464	-0.234313	0.5913	-0.396268	0.691908	0.925693
Gm13562	11.8397	0.274237	0.692205	0.396179	0.691973	0.925693
Cry1	110.948	0.111931	0.282855	0.395717	0.692314	0.925906
Arntl	272.167	0.133416	0.337094	0.395782	0.692266	0.925906
1110065P20Rik	31.1876	0.189174	0.478084	0.395692	0.692332	0.925906
Dnajb12	176.982	0.119555	0.302233	0.395571	0.692421	0.925936
Mcts1	402.153	-0.110594	0.280064	-0.39489	0.692924	0.925975
Tmem115	46.7277	0.18418	0.467743	0.393764	0.693755	0.925975
Traf4	45.0303	0.158657	0.402703	0.39398	0.693596	0.925975
Cand1	342.664	-0.0963658	0.244048	-0.394865	0.692943	0.925975
Pfas	98.1484	-0.120275	0.304565	-0.394908	0.692911	0.925975
Nek4	110.542	0.123852	0.313669	0.39485	0.692954	0.925975
Pigf	90.5236	0.148309	0.376053	0.394384	0.693297	0.925975
Shmt2	50.7531	0.145945	0.370951	0.393435	0.693999	0.925975
Ttll11	70.0088	0.145829	0.36999	0.394142	0.693476	0.925975
Hook1	223.841	-0.119877	0.304694	-0.393435	0.693998	0.925975
Nos3	34.8379	-0.254083	0.643839	-0.394637	0.693111	0.925975
Ruvbl1	53.7521	-0.174063	0.442218	-0.393614	0.693866	0.925975
Trim59	72.775	-0.12978	0.329506	-0.393861	0.693684	0.925975
Lars2	318.852	0.113541	0.287632	0.394744	0.693032	0.925975
Kctd1	277.686	-0.126996	0.322171	-0.394188	0.693442	0.925975
Lsm1	147.06	-0.117338	0.298253	-0.393419	0.69401	0.925975
Endov	71.3449	-0.139978	0.354897	-0.394419	0.693272	0.925975
Appl1	564.285	-0.080966	0.205691	-0.39363	0.693854	0.925975
Ksr2	93.6545	0.161719	0.409631	0.394791	0.692997	0.925975
Dazap1	369.172	-0.109743	0.277724	-0.395149	0.692733	0.925975
Gm10371	14.4484	-0.267981	0.681249	-0.393367	0.694048	0.925975
BC024978	27.3774	0.19181	0.486951	0.393901	0.693654	0.925975
Ly6c1	178.206	0.429125	1.08939	0.393913	0.693645	0.925975
G730013B05Rik	19.0701	-0.290985	0.738432	-0.394058	0.693538	0.925975
Klrc1	25.7033	0.214306	0.544988	0.393231	0.694149	0.92602
Tti2	62.6115	-0.146895	0.373653	-0.393133	0.694221	0.926028
Fxr2	303.456	-0.0906943	0.230959	-0.392685	0.694552	0.926202
Arhgap44	947.18	-0.114917	0.292594	-0.392751	0.694503	0.926202
Gm10069	42.9343	-0.198108	0.504469	-0.392707	0.694536	0.926202
Mrm1	31.6365	-0.211687	0.539519	-0.392362	0.694791	0.926413
Arpc5l	164.513	-0.116325	0.296527	-0.392291	0.694843	0.926413
Tgfb1i1	86.2956	-0.197016	0.502602	-0.391993	0.695063	0.926426
Ate1	143.601	-0.112945	0.288152	-0.391962	0.695086	0.926426
Slc25a28	156.629	-0.156428	0.399135	-0.391917	0.69512	0.926426
Pick1	128.388	-0.138437	0.353018	-0.392153	0.694945	0.926426
Nom1	172.021	-0.118299	0.30227	-0.391367	0.695526	0.926507
Cdh2	47.4952	-0.251902	0.643467	-0.391475	0.695446	0.926507
Med21	83.311	-0.122783	0.313667	-0.391445	0.695468	0.926507
Atp2a1	9.80974	-0.30312	0.773782	-0.391738	0.695252	0.926507
Tspan3	131.165	0.192524	0.491847	0.39143	0.695479	0.926507
Dennd4b	272.184	0.148155	0.378688	0.391233	0.695625	0.926507
Lingo4	9.48612	-0.303421	0.775608	-0.391204	0.695646	0.926507
Crkl	342.634	0.0880684	0.225314	0.390869	0.695894	0.926548
Slc41a1	126.764	-0.125473	0.321148	-0.390702	0.696017	0.926548
Ppwd1	212.907	-0.108182	0.277076	-0.390441	0.69621	0.926548
Lrrcc1	339.733	-0.0880607	0.225183	-0.391062	0.695751	0.926548
Kxd1	122.981	-0.128913	0.32996	-0.390694	0.696024	0.926548
Slc44a2	636.37	-0.0983376	0.251813	-0.390518	0.696153	0.926548
Mbtd1	1442.28	0.0973547	0.249234	0.390615	0.696081	0.926548
Ddx3y	487.199	0.83377	2.13354	0.390791	0.695952	0.926548
Dis3l	109.367	0.136754	0.35038	0.390301	0.696314	0.926597
Rnf170	61.3835	-0.153269	0.392982	-0.390016	0.696525	0.926625
Cox6a1	189.863	0.115194	0.295435	0.389912	0.696602	0.926625
Zfp322a	264.637	-0.0969444	0.248616	-0.389936	0.696584	0.926625
Rom1	30.9101	-0.172305	0.441802	-0.390005	0.696533	0.926625
Odf2	592.45	-0.0960694	0.246531	-0.389684	0.69677	0.92669
Slc44a1	561.828	0.0984541	0.252663	0.389666	0.696783	0.92669
Aamp	238.215	0.105953	0.272064	0.389443	0.696948	0.92682
Brpf1	339.515	0.143448	0.368871	0.388884	0.697362	0.926888
A530013C23Rik	89.1658	0.163364	0.422028	0.387092	0.698688	0.926888
Srp68	184.729	0.105668	0.272232	0.388155	0.697902	0.926888
Dscc1	18.3398	0.215973	0.555488	0.388798	0.697425	0.926888
Wdr4	87.8405	-0.133364	0.343842	-0.387865	0.698116	0.926888
Pigq	147.114	0.111005	0.285828	0.388362	0.697748	0.926888
Nek2	26.5017	0.196685	0.506769	0.388115	0.697931	0.926888
Rbms1	3922.28	0.0972699	0.249973	0.389122	0.697186	0.926888
Atg13	267.719	-0.0963816	0.248858	-0.387295	0.698537	0.926888
Tbl1xr1	1481.4	0.087063	0.224919	0.387087	0.698692	0.926888
Lmna	684.274	0.13767	0.354315	0.388552	0.697608	0.926888
Rab19	72.9364	0.174094	0.449208	0.387558	0.698343	0.926888
Mtmr14	190.794	0.102454	0.264291	0.387657	0.69827	0.926888
Smpd3	81.5302	-0.206366	0.531197	-0.388493	0.697651	0.926888
Kcne3	19.9944	-0.223972	0.578558	-0.38712	0.698667	0.926888
Eogt	285.032	0.17402	0.44818	0.388281	0.697808	0.926888
Gramd1c	110.341	-0.121938	0.313777	-0.388615	0.697561	0.926888
Ankrd9	9.70338	-0.338933	0.875598	-0.387088	0.698691	0.926888
Zfp319	56.9321	0.174924	0.450152	0.38859	0.69758	0.926888
Catsperg1	49.295	-0.159979	0.412616	-0.387718	0.698225	0.926888
Fam229b	25.3589	-0.195127	0.503635	-0.387437	0.698433	0.926888
Gm9958	10.7119	-0.300612	0.773304	-0.388737	0.697471	0.926888
Snord73a	17.5826	0.248414	0.641841	0.387033	0.698732	0.926888
Vsig10	105.719	-0.122583	0.316661	-0.387111	0.698674	0.926888
S1pr3	26.7832	0.264304	0.679921	0.388727	0.697478	0.926888
Gm11146	16.4121	-0.232904	0.600621	-0.387771	0.698185	0.926888
Vangl1	137.777	-0.154626	0.400034	-0.386531	0.699104	0.927293
Trappc4	110.812	0.115695	0.299397	0.386428	0.69918	0.927305
Jdp2	169.147	-0.142944	0.370089	-0.386242	0.699317	0.927399
Psmb1	257.846	0.0893782	0.231772	0.38563	0.699771	0.92765
Mtif2	420.047	0.105336	0.273155	0.385626	0.699773	0.92765
Mbd5	2633.96	0.078491	0.203506	0.385693	0.699724	0.92765
Fchsd1	26.1512	0.217129	0.563046	0.385633	0.699768	0.92765
Dnmt3b	45.8197	-0.158204	0.410613	-0.385288	0.700024	0.927717
Mvk	34.1533	0.189608	0.492005	0.385379	0.699957	0.927717
Sox6	792.486	-0.159434	0.413797	-0.385295	0.700019	0.927717
1700029I15Rik	11.7081	-0.280915	0.7295	-0.385079	0.700179	0.927833
Trim25	707.982	-0.160294	0.41656	-0.384804	0.700383	0.928015
Amhr2	9.53731	0.332408	0.864136	0.384672	0.700481	0.928057
Far2	23.2441	-0.191873	0.499046	-0.384481	0.700622	0.928156
Chd8	1001.34	-0.0867488	0.225685	-0.38438	0.700697	0.928167
Nhej1	120.206	0.110132	0.2867	0.384138	0.700876	0.928227
Acat1	252.822	-0.0932872	0.242816	-0.384188	0.700839	0.928227
Gpr21	28.4011	-0.191385	0.498613	-0.383835	0.701101	0.928349
1500011B03Rik	45.7522	0.144719	0.377036	0.383834	0.701102	0.928349
Mto1	136.094	0.14058	0.366344	0.383737	0.701173	0.928355
Gm20457	87.7823	-0.135945	0.354363	-0.383632	0.701251	0.92837
Sec22a	415.469	-0.0879859	0.229405	-0.38354	0.70132	0.928372
Ctc1	117.16	0.132509	0.345723	0.38328	0.701513	0.928479
Ndufv3	83.4368	0.119104	0.310772	0.383251	0.701533	0.928479
Orai2	221.747	-0.14311	0.373577	-0.38308	0.701661	0.928558
Fam136a	36.3544	-0.158464	0.413778	-0.382968	0.701743	0.928579
Fhl2	38.0037	-0.173007	0.452057	-0.382711	0.701934	0.928655
Tob2	300.188	0.0994357	0.259811	0.382723	0.701925	0.928655
Tmem167	437.737	0.0873429	0.228378	0.382448	0.702129	0.92873
Crk	679.841	0.0779025	0.203739	0.382365	0.702191	0.92873
Phf14	1739.59	0.0790354	0.206629	0.3825	0.702091	0.92873
Fgd6	474.719	-0.0974582	0.255005	-0.382182	0.702327	0.928821
Pter	92.2081	-0.136978	0.359202	-0.38134	0.702951	0.929382
Rbmxl1	36.6989	0.170097	0.445885	0.381482	0.702845	0.929382
Klk13	23.3358	-0.229083	0.600609	-0.381418	0.702893	0.929382
Keap1	256.078	0.10334	0.271431	0.380724	0.703408	0.929516
Snapc2	21.7059	-0.203275	0.53413	-0.380572	0.703521	0.929516
Sec23b	256.651	0.108556	0.285203	0.380627	0.70348	0.929516
Zfp273	24.2226	0.189851	0.498453	0.38088	0.703292	0.929516
Tle6	28.4292	-0.179316	0.470878	-0.380812	0.703343	0.929516
Klhl15	233.583	0.11057	0.290476	0.380649	0.703463	0.929516
Cox19	33.5932	-0.166596	0.437538	-0.380757	0.703384	0.929516
5730480H06Rik	227.336	-0.11506	0.302613	-0.380223	0.70378	0.92977
Angptl2	37.4307	-0.180242	0.475341	-0.379185	0.704551	0.929823
Endou	19.6235	-0.306808	0.809393	-0.37906	0.704643	0.929823
Slc15a2	330.948	0.223328	0.588214	0.379671	0.70419	0.929823
Kat5	103.574	-0.121385	0.320279	-0.378999	0.704689	0.929823
Abca2	152.102	-0.140202	0.369253	-0.37969	0.704176	0.929823
Ndufb5	82.84	0.124329	0.327688	0.379412	0.704382	0.929823
Ndufb10	104.832	0.133458	0.351671	0.379496	0.70432	0.929823
Gimap7	26.4316	-0.225397	0.594141	-0.379365	0.704417	0.929823
Cage1	34.8207	0.172674	0.455486	0.379097	0.704616	0.929823
Nell1	18.0646	0.25305	0.666119	0.379887	0.704029	0.929823
Zfp706	182.903	0.140384	0.369929	0.379488	0.704326	0.929823
Ccni	473.37	0.0926991	0.24448	0.379168	0.704563	0.929823
Zscan18	47.8997	-0.145857	0.383932	-0.379904	0.704017	0.929823
N4bp3	45.9649	-0.200887	0.533148	-0.376794	0.706327	0.929826
Metap1	199.877	0.0963063	0.255616	0.376762	0.70635	0.929826
Aatf	577.36	0.101559	0.268496	0.378252	0.705243	0.929826
Eftud2	286.604	0.102733	0.272148	0.37749	0.705809	0.929826
Polr2h	29.8257	0.181478	0.480407	0.377759	0.705609	0.929826
Ylpm1	901.569	-0.0708526	0.187684	-0.37751	0.705795	0.929826
Snai2	16.4095	0.25489	0.676116	0.376992	0.706179	0.929826
Ildr1	100.211	-0.152547	0.404884	-0.376768	0.706346	0.929826
Ccndbp1	175.554	-0.117334	0.310961	-0.377326	0.705931	0.929826
Tnf	29.1676	0.244564	0.647612	0.37764	0.705698	0.929826
Tm9sf2	653.208	0.0843382	0.223747	0.376936	0.706221	0.929826
Hgs	172.63	-0.10898	0.287622	-0.378901	0.704761	0.929826
Eif3m	157.821	0.099529	0.263609	0.377563	0.705755	0.929826
Gpcpd1	4728.1	0.119856	0.317935	0.376984	0.706186	0.929826
Tmem126a	131.345	-0.117118	0.310252	-0.377494	0.705806	0.929826
Cox7b	171.834	0.109224	0.28933	0.377506	0.705797	0.929826
Sap30	14.9143	0.2367	0.627172	0.377409	0.70587	0.929826
Egln1	193.85	-0.113273	0.299544	-0.378152	0.705317	0.929826
Trim33	1001.91	-0.0842295	0.22273	-0.378169	0.705305	0.929826
4632404H12Rik	58.5809	-0.153464	0.406916	-0.37714	0.70607	0.929826
Nrd1	1080.35	0.0748555	0.197995	0.378067	0.705381	0.929826
Snrpa	101.866	0.114274	0.302616	0.37762	0.705713	0.929826
Hmgb1	299.76	0.119214	0.314984	0.378477	0.705076	0.929826
Irgm2	72.1221	0.133563	0.354518	0.376745	0.706363	0.929826
Pnldc1	28.4648	-0.201942	0.534635	-0.37772	0.705639	0.929826
Kdsr	190.37	-0.103829	0.275812	-0.376448	0.706584	0.930029
Plcxd2	154.314	0.0991785	0.263679	0.376134	0.706818	0.930248
Zdhhc6	420.801	-0.0960727	0.255922	-0.375398	0.707364	0.930264
Crcp	103.941	0.108138	0.288033	0.375434	0.707338	0.930264
Cutal	48.5767	0.16278	0.433433	0.37556	0.707244	0.930264
Dctn3	146.016	0.109562	0.291833	0.375426	0.707344	0.930264
Jmjd4	40.7479	-0.147465	0.392707	-0.37551	0.707281	0.930264
1700018A04Rik	63.7233	-0.17249	0.458723	-0.376022	0.706901	0.930264
Tmem29	119.153	-0.124049	0.330099	-0.375793	0.707071	0.930264
Immt	501.807	0.090673	0.241224	0.375887	0.707001	0.930264
Ctdspl2	527.338	-0.0809285	0.215686	-0.375214	0.707502	0.930268
Tmc7	28.4016	0.196519	0.523685	0.375261	0.707466	0.930268
Dtx2	120.174	-0.123267	0.329087	-0.374572	0.707978	0.930631
Golph3	369.358	0.101857	0.271919	0.374585	0.707969	0.930631
Ufsp2	305.989	0.0951336	0.253888	0.374707	0.707879	0.930631
4930544I03Rik	19.6651	0.237668	0.634719	0.374445	0.708073	0.930668
Vipr2	32.6261	-0.20531	0.548574	-0.37426	0.708211	0.930673
Ier2	223.655	-0.128728	0.343915	-0.374303	0.708179	0.930673
Emd	86.9442	-0.124176	0.332016	-0.374005	0.708401	0.930704
Katnal2	48.807	-0.229765	0.61456	-0.37387	0.708501	0.930704
Asb6	26.7508	0.182359	0.487852	0.3738	0.708553	0.930704
Mmp3	35.1213	0.40659	1.08778	0.373778	0.708569	0.930704
B230317F23Rik	14.0425	0.260395	0.696176	0.374037	0.708377	0.930704
Dynll1	241.999	-0.146403	0.392483	-0.373017	0.709136	0.93129
Abi3	232.315	0.117628	0.315725	0.372567	0.709471	0.93129
Cep290	484.615	-0.14328	0.384965	-0.372189	0.709752	0.93129
Rgl1	560.196	0.0885249	0.23782	0.372234	0.709719	0.93129
Jtb	226.734	-0.118515	0.318179	-0.372478	0.709537	0.93129
Akirin2	368.299	-0.0903186	0.242503	-0.372444	0.709563	0.93129
Gpkow	156.561	0.122861	0.330008	0.372296	0.709672	0.93129
Dsp	210.461	-0.192471	0.516665	-0.372525	0.709502	0.93129
Dock1	2101.21	0.0862454	0.231631	0.37234	0.70964	0.93129
Btbd9	1413.2	-0.0948964	0.254689	-0.372598	0.709448	0.93129
Lyz1	197.147	0.187806	0.504177	0.3725	0.709521	0.93129
Ptpra	738.059	0.0883017	0.237377	0.37199	0.7099	0.931397
Glrp1	9.14926	0.367469	0.98814	0.371879	0.709983	0.931417
Elp5	90.8398	0.126864	0.341599	0.371383	0.710352	0.931545
Tlk2	895.218	-0.074065	0.199442	-0.371361	0.710369	0.931545
Lama3	433.857	-0.164568	0.443015	-0.371474	0.710285	0.931545
Fam53b	277.62	0.0885241	0.238418	0.371298	0.710415	0.931545
Pde4dip	591.553	-0.134367	0.361821	-0.371362	0.710368	0.931545
Gabarapl2	95.0687	-0.125683	0.338771	-0.370996	0.71064	0.931665
Pwwp2a	563.836	-0.0884977	0.238518	-0.371031	0.710614	0.931665
Rpl22	163.063	0.107506	0.29002	0.370685	0.710872	0.931881
Copg2	857.881	0.0819556	0.221291	0.370353	0.71112	0.932117
Eif2s3y	543.735	0.797454	2.15489	0.370066	0.711333	0.93225
Zcchc3	31.5041	-0.17108	0.462332	-0.370037	0.711355	0.93225
Thoc5	152.382	0.112256	0.303448	0.369936	0.71143	0.93226
Zc3h7b	203.427	-0.105163	0.284448	-0.369711	0.711598	0.932304
Gm14532	18.1673	-0.229889	0.621683	-0.369784	0.711543	0.932304
2700049A03Rik	310.313	-0.0931332	0.251997	-0.369581	0.711695	0.932344
Rusc1	89.1935	-0.170908	0.462752	-0.36933	0.711882	0.932501
Zfp182	573.392	0.110394	0.299113	0.36907	0.712075	0.932579
Txnl4a	45.1188	0.15141	0.410166	0.369143	0.712021	0.932579
Esr1	151.144	0.169437	0.46024	0.36815	0.712762	0.932788
Naa35	292.655	0.0947445	0.257229	0.368327	0.712629	0.932788
Rab11fip1	666.344	-0.12281	0.333259	-0.368511	0.712492	0.932788
Amotl2	269.614	0.138485	0.37618	0.368136	0.712772	0.932788
Tbl3	61.1002	0.15172	0.411845	0.368391	0.712582	0.932788
Kctd12b	119.884	-0.129784	0.352335	-0.368353	0.71261	0.932788
Zfp809	662.681	0.121931	0.330729	0.368673	0.712371	0.932788
Ovgp1	21.0301	-0.219492	0.596095	-0.368216	0.712712	0.932788
Gsto2	17.4358	-0.233756	0.636178	-0.367438	0.713293	0.933277
Phf11d	107.345	0.133524	0.363466	0.367364	0.713347	0.933277
Rpl36a	52.7477	0.157637	0.429048	0.36741	0.713313	0.933277
Polr2a	877.264	-0.0979622	0.267018	-0.366874	0.713713	0.933368
Ngp	33.2603	0.806481	2.19831	0.366864	0.713721	0.933368
Slc2a6	30.4401	0.236678	0.645169	0.366847	0.713733	0.933368
Bend6	174.698	-0.149369	0.407199	-0.366822	0.713752	0.933368
D330023K18Rik	71.0209	-0.140614	0.383198	-0.366948	0.713658	0.933368
Esyt2	2150.14	0.0688707	0.187905	0.366518	0.713978	0.933489
Immp1l	403.26	-0.093205	0.254264	-0.366567	0.713942	0.933489
Csgalnact2	447.915	-0.100497	0.274328	-0.366339	0.714112	0.933575
Dstn	447.273	0.0899101	0.245722	0.365902	0.714438	0.93367
Ap4m1	148.84	-0.106817	0.292006	-0.365804	0.714512	0.93367
Cbx8	10.222	-0.294994	0.806533	-0.365756	0.714547	0.93367
Arfgap1	208.475	-0.115648	0.316138	-0.365816	0.714502	0.93367
Atp6v1h	655.675	0.075124	0.205474	0.365613	0.714654	0.93367
Dnah14	20.8996	-0.204299	0.558762	-0.365628	0.714642	0.93367
Pak6	29.7946	-0.189819	0.518851	-0.365846	0.71448	0.93367
Chmp3	474.997	0.0775708	0.212317	0.365355	0.714847	0.933834
Cyb5b	816.355	0.0761998	0.208746	0.365036	0.715085	0.933969
Gm26965	33.8963	-0.160617	0.439923	-0.365102	0.715035	0.933969
Oxa1l	151.544	-0.103202	0.285419	-0.361581	0.717665	0.933977
Prkar2b	811.349	0.118735	0.329142	0.360742	0.718292	0.933977
Phb2	145.127	0.11327	0.311685	0.363411	0.716298	0.933977
Snf8	138.847	0.106226	0.29396	0.36136	0.71783	0.933977
Tube1	22.8945	0.220664	0.60686	0.363616	0.716145	0.933977
Uhrf1bp1l	1011.13	-0.115589	0.318096	-0.363379	0.716322	0.933977
Coq6	41.0858	-0.148748	0.412405	-0.360685	0.718335	0.933977
Ppp2r2a	818.201	-0.0748568	0.205961	-0.363451	0.716268	0.933977
Rbm26	1345.83	0.0691195	0.191715	0.360533	0.718449	0.933977
Prkd3	638.487	0.0862549	0.238145	0.362194	0.717207	0.933977
Aqp4	35.0926	0.303498	0.841193	0.360794	0.718253	0.933977
Casp7	228.515	0.0877551	0.243203	0.36083	0.718227	0.933977
Pfkfb1	44.1134	-0.173632	0.478977	-0.362506	0.716974	0.933977
Smarcc2	826.666	-0.0716101	0.196501	-0.364426	0.71554	0.933977
Usp33	932.185	-0.0799694	0.221782	-0.360577	0.718416	0.933977
Cbx2	9.6375	0.279114	0.767611	0.363614	0.716146	0.933977
Traf1	345.814	0.0956893	0.264029	0.362419	0.717039	0.933977
Fgf7	52.0538	-0.214088	0.589939	-0.362899	0.71668	0.933977
Zdbf2	15.5132	-0.235434	0.652193	-0.360988	0.718108	0.933977
Tmem68	276.021	0.0893182	0.246539	0.362288	0.717136	0.933977
Pex10	16.2359	-0.224224	0.616572	-0.363662	0.71611	0.933977
Cd40lg	25.9335	-0.178306	0.493434	-0.361358	0.717832	0.933977
Armcx1	22.2575	-0.261187	0.719206	-0.36316	0.716485	0.933977
Palm	70.783	0.140908	0.387243	0.363874	0.715952	0.933977
Arhgap26	1861.18	-0.101618	0.28004	-0.362869	0.716703	0.933977
Cpe	58.8207	0.213872	0.590201	0.362372	0.717074	0.933977
Cnbd2	128.969	0.137319	0.379522	0.361821	0.717486	0.933977
Rbm8a	128.298	0.130361	0.360655	0.361455	0.717759	0.933977
Atp5l	88.8529	-0.11319	0.312132	-0.362636	0.716877	0.933977
Foxred1	32.4982	0.157347	0.431694	0.364487	0.715494	0.933977
Ginm1	150.264	0.120864	0.333922	0.361955	0.717386	0.933977
Ankib1	911.32	0.0763467	0.209898	0.363732	0.716058	0.933977
Ripk2	264.893	-0.092471	0.254313	-0.363611	0.716149	0.933977
Thrap3	1081.23	0.0764932	0.211949	0.360905	0.718171	0.933977
Rpl27a	71.9228	0.139915	0.384837	0.363569	0.71618	0.933977
Grem2	97.9623	-0.172621	0.47387	-0.364279	0.71565	0.933977
H2-T24	105.539	0.158877	0.435839	0.364531	0.715462	0.933977
Ugt1a6a	36.7399	-0.166839	0.461102	-0.361827	0.717481	0.933977
Zfp667	44.3563	0.171926	0.476473	0.36083	0.718226	0.933977
Sept11	1191.67	-0.0960851	0.264303	-0.363542	0.7162	0.933977
Deaf1	136.99	0.108845	0.299023	0.364002	0.715857	0.933977
Clasrp	158.483	-0.122247	0.338876	-0.360741	0.718293	0.933977
Ppcdc	346.408	-0.137515	0.37896	-0.362874	0.716699	0.933977
Med14	536.69	0.0841222	0.232801	0.361348	0.71784	0.933977
Prkag1	361.477	-0.115737	0.318635	-0.363227	0.716435	0.933977
Sp110	253.523	0.135784	0.372328	0.364689	0.715344	0.933977
G430095P16Rik	18.0415	-0.257952	0.709288	-0.363678	0.716098	0.933977
D130040H23Rik	232.294	-0.127076	0.351617	-0.361403	0.717798	0.933977
Pms2	93.1048	-0.112388	0.311054	-0.361315	0.717864	0.933977
Gm16731	24.4055	-0.187394	0.518609	-0.36134	0.717845	0.933977
Zswim4	99.9339	-0.112088	0.311026	-0.36038	0.718563	0.934038
Banf1	45.0845	0.164311	0.457143	0.35943	0.719273	0.934835
Zfp872	17.5628	-0.22764	0.633423	-0.35938	0.719311	0.934835
Tbrg1	239.18	0.0909958	0.253445	0.359036	0.719568	0.934995
Orc3	496.25	-0.0782429	0.217912	-0.359057	0.719553	0.934995
Bccip	41.0121	-0.155355	0.432882	-0.358885	0.719681	0.935055
Abhd15	129.387	0.11535	0.321957	0.358278	0.720135	0.93512
Nle1	30.0927	-0.181731	0.50671	-0.35865	0.719857	0.93512
Ccdc6	290.048	0.0853693	0.238223	0.358358	0.720075	0.93512
Zbtb5	58.0663	0.130073	0.362931	0.358397	0.720046	0.93512
Ech1	140.808	-0.126804	0.353722	-0.358484	0.719981	0.93512
Htatsf1	235.535	-0.102701	0.286628	-0.358307	0.720114	0.93512
Wdr43	338.145	0.0876968	0.244872	0.358133	0.720244	0.935173
Xpnpep1	383.875	0.0851291	0.237794	0.357995	0.720347	0.935185
Opn3	24.9315	0.179196	0.50088	0.357762	0.720522	0.935185
Tdg	78.5013	0.119095	0.332774	0.357885	0.72043	0.935185
Pwwp2b	106.98	0.117012	0.327016	0.357819	0.720479	0.935185
Saal1	47.85	0.156424	0.437603	0.357458	0.720749	0.935306
Aimp1	153.821	0.0914855	0.25593	0.357464	0.720745	0.935306
Tctn3	95.8307	-0.118575	0.331896	-0.357264	0.720894	0.935357
Sec61a2	210.189	-0.0869309	0.24335	-0.357225	0.720923	0.935357
Hipk3	652.421	-0.118012	0.33063	-0.356932	0.721143	0.935554
Atp8b1	307.255	0.143183	0.401267	0.356828	0.72122	0.935568
Bcar1	74.2826	-0.168599	0.472615	-0.356737	0.721289	0.935569
Padi2	50.2976	-0.164651	0.461707	-0.356614	0.721381	0.935602
B4galnt1	290.428	-0.109576	0.307427	-0.35643	0.721519	0.935606
Slc26a2	281.8	-0.156051	0.437785	-0.356456	0.721499	0.935606
Mansc1	26.6452	-0.205217	0.576088	-0.356226	0.721672	0.935717
Tmem209	153.563	0.101853	0.286201	0.355881	0.72193	0.935965
Catsperb	16.2038	-0.242566	0.681776	-0.355786	0.722001	0.935969
Fance	125.12	-0.123134	0.346289	-0.355582	0.722154	0.936007
Cklf	142.439	0.144747	0.407087	0.355567	0.722165	0.936007
Tfpt	53.3866	-0.149641	0.421367	-0.355133	0.72249	0.936103
Zc3h7a	1848.36	0.0816707	0.23	0.35509	0.722522	0.936103
Rnf7	87.6352	-0.135938	0.382592	-0.355308	0.722359	0.936103
Arl9	17.1042	0.215378	0.606665	0.35502	0.722575	0.936103
Uprt	61.8641	0.150663	0.424138	0.355221	0.722424	0.936103
Amotl1	281.458	-0.164993	0.465546	-0.354407	0.723034	0.936261
Dhx15	842.785	-0.0702407	0.198112	-0.354551	0.722926	0.936261
Btk	543.557	-0.150213	0.423608	-0.354603	0.722887	0.936261
Foxc1	12.3205	-0.313743	0.885251	-0.354411	0.723031	0.936261
Ptrhd1	21.6429	0.203326	0.573352	0.354627	0.722869	0.936261
Acox1	911.057	-0.0931382	0.262925	-0.354238	0.72316	0.936338
Shh	96.1412	-0.170632	0.483315	-0.353045	0.724055	0.936465
Gcdh	44.5163	0.157278	0.444709	0.353666	0.72359	0.936465
Map3k11	65.534	0.129634	0.367317	0.352922	0.724147	0.936465
Zc3h14	486.783	-0.102627	0.290449	-0.353339	0.723834	0.936465
Dmtn	17.3062	-0.222399	0.629036	-0.353555	0.723672	0.936465
Snx4	548.741	-0.0721145	0.203888	-0.353697	0.723566	0.936465
Mbd2	880.883	0.0711477	0.201689	0.35276	0.724269	0.936465
Ireb2	702.488	0.0853091	0.241721	0.352924	0.724145	0.936465
Muc20	35.3897	-0.236921	0.670602	-0.353297	0.723866	0.936465
Parp2	159.391	-0.110693	0.313391	-0.353211	0.72393	0.936465
Slain2	612.122	-0.0726417	0.20591	-0.352783	0.724251	0.936465
Exoc1	340.284	0.102884	0.291168	0.353349	0.723827	0.936465
Mtg2	102.497	-0.114699	0.324009	-0.353999	0.72334	0.936465
Zfp609	1204.43	-0.0660093	0.186593	-0.353761	0.723518	0.936465
Lrrc49	189.674	-0.150446	0.426089	-0.353086	0.724024	0.936465
Dhx8	128.865	0.0950523	0.269636	0.352521	0.724447	0.936522
1810024B03Rik	46.6983	-0.132637	0.376207	-0.352563	0.724416	0.936522
Gm15472	21.3439	-0.252356	0.716114	-0.352397	0.724541	0.936555
Setd6	37.5122	-0.167722	0.476179	-0.352225	0.72467	0.936635
Mob1b	587.742	-0.0831087	0.236074	-0.352046	0.724804	0.936675
Notch3	98.051	-0.139747	0.397005	-0.352004	0.724836	0.936675
Usp32	1190.98	-0.0735094	0.208891	-0.351903	0.724911	0.936685
Ankrd13a	388.412	0.0920785	0.261781	0.351739	0.725034	0.936758
Asb7	246.901	0.0835988	0.237851	0.351476	0.725231	0.936838
Phkg2	146.657	-0.140505	0.399702	-0.351524	0.725195	0.936838
Airn	2161.21	0.0986663	0.280857	0.351304	0.72536	0.936918
Ldlrad4	3338.99	-0.105057	0.299533	-0.350735	0.725787	0.936986
Farsb	411.843	0.0857029	0.244146	0.351031	0.725565	0.936986
Sik3	2046.07	-0.0975938	0.278144	-0.350875	0.725682	0.936986
Tet2	1073.97	0.0827493	0.235969	0.350678	0.72583	0.936986
Ubap2l	1257.28	0.0668757	0.190743	0.350606	0.725884	0.936986
Alg6	118.582	0.133776	0.38121	0.350924	0.725646	0.936986
C430049B03Rik	50.9012	-0.136158	0.388042	-0.350883	0.725676	0.936986
Rnf166	326.039	-0.104207	0.299276	-0.348196	0.727693	0.937195
Isyna1	123.485	0.109911	0.315448	0.348427	0.727519	0.937195
Cdc42bpb	595.617	0.08423	0.240588	0.350101	0.726263	0.937195
Med10	75.5866	0.117552	0.337634	0.348164	0.727717	0.937195
Myc	29.459	0.187281	0.537008	0.34875	0.727277	0.937195
Pmm1	29.7156	-0.177822	0.509627	-0.348926	0.727145	0.937195
Tbc1d5	3614.99	0.07614	0.218715	0.348125	0.727747	0.937195
Spopl	954.147	-0.0895044	0.255928	-0.349725	0.726545	0.937195
Ttf1	263.53	0.0821019	0.235281	0.348953	0.727124	0.937195
Rnf115	661.837	0.0806355	0.231661	0.348075	0.727784	0.937195
Zfp618	65.812	-0.130599	0.374101	-0.349102	0.727013	0.937195
Tceanc2	220.208	0.0991369	0.284188	0.348842	0.727208	0.937195
Snx17	107.794	0.127646	0.366055	0.348706	0.72731	0.937195
St7	1332.78	0.0741259	0.212972	0.348055	0.727799	0.937195
Triap1	29.9481	0.161863	0.463698	0.34907	0.727037	0.937195
Clec4b1	45.8514	-0.18399	0.527055	-0.349091	0.727021	0.937195
Coro1a	619.44	-0.153827	0.441452	-0.348456	0.727498	0.937195
Ptprf	1488.51	-0.089816	0.257031	-0.349436	0.726762	0.937195
Alpk3	9.57993	-0.324024	0.928078	-0.349134	0.726989	0.937195
Nup133	97.2501	0.108966	0.312478	0.348715	0.727303	0.937195
Lats1	469.485	0.0806623	0.231066	0.349088	0.727024	0.937195
Epcam	197.293	-0.126994	0.364358	-0.348541	0.727434	0.937195
Npm2	10.23	0.275929	0.787786	0.35026	0.726144	0.937195
Pkd1l3	30.5917	-0.186076	0.532529	-0.34942	0.726774	0.937195
Hps6	11.8991	0.255508	0.731454	0.349315	0.726853	0.937195
2410003L11Rik	9.77782	-0.27558	0.787567	-0.349913	0.726404	0.937195
Spg21	195.445	0.110522	0.317659	0.347928	0.727894	0.937231
Zmiz2	189.076	0.155176	0.446186	0.347784	0.728003	0.937284
Pdzd7	12.7257	-0.240522	0.691994	-0.347579	0.728157	0.937396
Zfp658	28.5414	0.166594	0.479734	0.347264	0.728393	0.937613
Ippk	114.941	-0.100478	0.2896	-0.346956	0.728624	0.937655
Lrrc1	318.485	-0.110508	0.318444	-0.347025	0.728573	0.937655
Arhgap39	1130.64	0.111959	0.322694	0.346952	0.728628	0.937655
Paxip1	222.304	-0.104839	0.302309	-0.346795	0.728745	0.937711
Med19	97.8143	0.128396	0.370466	0.346581	0.728906	0.937711
Cdc40	454.237	-0.0852867	0.246013	-0.346676	0.728835	0.937711
Nos1ap	527.881	-0.096903	0.279634	-0.346535	0.728941	0.937711
Ppip5k1	315.911	0.0886187	0.255802	0.346435	0.729016	0.93772
Stk35	256.81	-0.0809825	0.233882	-0.346253	0.729152	0.937722
Unc80	10.0795	0.296686	0.856726	0.346301	0.729116	0.937722
Gmcl1	305.898	-0.103886	0.300463	-0.345752	0.729529	0.937725
Timm22	67.8442	0.122493	0.354309	0.345725	0.729549	0.937725
Slirp	82.9342	0.11016	0.318814	0.345532	0.729695	0.937725
Cetn3	98.537	0.133045	0.384806	0.345746	0.729533	0.937725
Rhobtb2	106.949	-0.121028	0.350356	-0.345443	0.729761	0.937725
Nat10	127.602	-0.108646	0.314085	-0.345912	0.729409	0.937725
Fam210b	46.5654	0.148803	0.430651	0.345532	0.729695	0.937725
Morc2a	320.251	-0.0760702	0.219763	-0.346147	0.729232	0.937725
Tet3	1301.31	-0.0931863	0.269657	-0.345573	0.729664	0.937725
Rnf39	37.9121	-0.184074	0.533381	-0.345108	0.730013	0.937875
AU022754	15.9751	0.237006	0.686628	0.345174	0.729964	0.937875
Pja2	689.105	0.0806343	0.233973	0.344631	0.730372	0.938026
Pdlim5	1565.23	0.0805304	0.233676	0.344624	0.730377	0.938026
Syncrip	896.209	0.0744795	0.216075	0.344694	0.730325	0.938026
Gnpnat1	68.7085	-0.127376	0.36964	-0.344594	0.7304	0.938026
Flnb	491.415	-0.0859374	0.249693	-0.344172	0.730717	0.938126
Mfsd2a	91.2958	-0.129217	0.375591	-0.344036	0.730819	0.938126
Emc8	103.01	0.1047	0.30428	0.344091	0.730778	0.938126
Rbpms2	11.2009	-0.263799	0.76689	-0.343985	0.730858	0.938126
Tex2	409.022	0.0919322	0.266973	0.34435	0.730583	0.938126
Gm16310	26.4659	-0.16587	0.482249	-0.343952	0.730883	0.938126
Sugt1	356.883	-0.0832951	0.242293	-0.343778	0.731013	0.938187
Crybg3	564.159	0.117624	0.342541	0.343388	0.731307	0.938187
Rgp1	91.1053	-0.125863	0.366499	-0.343421	0.731282	0.938187
Ncdn	61.6931	0.141386	0.411851	0.343294	0.731377	0.938187
A230083G16Rik	9.11574	-0.262033	0.762971	-0.343438	0.731269	0.938187
Adtrp	20.6678	-0.217404	0.633081	-0.343406	0.731293	0.938187
B230307C23Rik	248.186	-0.0858457	0.250089	-0.343261	0.731402	0.938187
Hdac2	188.948	-0.0943717	0.275486	-0.342564	0.731927	0.938213
Zfp263	290.575	-0.109525	0.320247	-0.342001	0.73235	0.938213
Pi16	26.735	0.217464	0.636402	0.341709	0.73257	0.938213
Acap3	71.6051	-0.129422	0.378483	-0.34195	0.732389	0.938213
Mapkapk5	9.88176	0.249615	0.728798	0.342502	0.731973	0.938213
Cul1	1160.13	-0.06688	0.19544	-0.342203	0.732198	0.938213
Asb5	69.4388	0.135287	0.395694	0.341897	0.732428	0.938213
2300009A05Rik	90.6361	-0.119548	0.34927	-0.34228	0.73214	0.938213
Ano8	70.4948	-0.131503	0.384822	-0.341724	0.732558	0.938213
Card11	1932.06	0.150634	0.440541	0.34193	0.732404	0.938213
Sv2a	16.0574	-0.310617	0.908946	-0.341733	0.732552	0.938213
Arhgef11	838.047	0.0722694	0.211344	0.341952	0.732387	0.938213
Neurl3	229.005	-0.160712	0.470074	-0.341887	0.732436	0.938213
Zscan22	32.413	-0.166977	0.487708	-0.34237	0.732072	0.938213
4930455G09Rik	11.4965	0.288046	0.841394	0.342344	0.732092	0.938213
Zfp850	28.7286	0.163901	0.478973	0.342193	0.732206	0.938213
Btbd8	210.102	0.114743	0.334674	0.342852	0.73171	0.938213
Rbmx2	32.4632	0.155903	0.456397	0.341596	0.732655	0.938236
Slc30a1	88.5483	-0.164344	0.481522	-0.3413	0.732877	0.938434
Dleu2	3745.24	0.0941916	0.276079	0.341176	0.732971	0.938468
Aasdhppt	74.3159	-0.147677	0.433025	-0.341035	0.733077	0.938517
Mtor	328.831	0.0778378	0.228496	0.340654	0.733364	0.938776
Rfxap	44.9272	0.162888	0.478257	0.340587	0.733414	0.938776
Ubap1	267.003	0.084186	0.247372	0.340322	0.733614	0.938859
Zfp810	371.21	-0.0873584	0.25665	-0.34038	0.733571	0.938859
Ube3b	286.851	0.0813061	0.239076	0.340085	0.733792	0.938954
Lyrm2	24.4143	0.202971	0.596898	0.340043	0.733824	0.938954
Thap4	104.734	0.0980909	0.288826	0.33962	0.734143	0.939276
Impact	656.371	0.0861951	0.253938	0.339434	0.734283	0.939283
Serinc4	11.8826	-0.266567	0.78524	-0.339473	0.734254	0.939283
Galnt3	614.025	0.163202	0.481122	0.339211	0.734451	0.939411
Fancg	47.4437	0.158879	0.4686	0.339051	0.734571	0.939434
Plcl2	1637.72	0.134839	0.397956	0.338828	0.734739	0.939434
Dnajc11	203.931	-0.128583	0.379434	-0.338882	0.734699	0.939434
Hic2	39.021	0.196921	0.581145	0.338849	0.734723	0.939434
Sh3bgrl2	220.637	0.093769	0.27692	0.338614	0.734901	0.939525
Gmds	1811.47	-0.0838821	0.247766	-0.338554	0.734946	0.939525
Hsdl1	99.6222	0.102825	0.303885	0.338368	0.735086	0.939618
Pla2g6	113.179	-0.11123	0.328971	-0.338116	0.735276	0.939774
Atg4d	122.19	-0.0957593	0.284113	-0.337047	0.736082	0.94021
Slu7	201.123	0.0899821	0.267247	0.336699	0.736343	0.94021
Spryd7	90.882	-0.113892	0.337533	-0.337425	0.735797	0.94021
Myom1	60.4036	-0.160364	0.475651	-0.337145	0.736007	0.94021
Cdc23	125.511	-0.099221	0.294707	-0.336677	0.736361	0.94021
Lipf	13.3095	0.247004	0.732962	0.336994	0.736121	0.94021
Fuom	28.4946	0.163762	0.486317	0.336739	0.736313	0.94021
Sik2	1639.91	0.0917377	0.272435	0.336733	0.736318	0.94021
Csnk2a2	480.22	0.0737235	0.218472	0.33745	0.735777	0.94021
Tyw5	139.456	-0.0923987	0.274437	-0.336684	0.736355	0.94021
Ssbp3	430.072	-0.0890568	0.264504	-0.336693	0.736348	0.94021
Ugp2	582.236	0.0741052	0.220362	0.336289	0.736653	0.940302
Zfp324	33.1205	0.170163	0.506321	0.336078	0.736812	0.940302
St6galnac6	104.031	-0.124331	0.370181	-0.335864	0.736973	0.940302
Wdr5	130.303	0.0974354	0.290042	0.335936	0.736919	0.940302
Orc6	63.477	0.116644	0.347053	0.3361	0.736796	0.940302
Txnl4b	24.6669	-0.161417	0.480335	-0.336051	0.736833	0.940302
Nudt18	47.5265	0.142009	0.422766	0.335904	0.736944	0.940302
Ankrd39	76.6406	-0.121467	0.361228	-0.336261	0.736674	0.940302
Agfg2	308.998	0.130641	0.389153	0.335706	0.737093	0.940368
Il15	401.801	0.0891148	0.265884	0.335165	0.737501	0.940497
Cdh18	25.3858	0.249599	0.744416	0.335294	0.737403	0.940497
Mmrn2	67.6064	-0.205097	0.612005	-0.335123	0.737532	0.940497
Rnf24	124.71	-0.09252	0.275935	-0.335297	0.737401	0.940497
U2af1l4	27.3879	-0.189927	0.566651	-0.335174	0.737494	0.940497
2900026A02Rik	191.875	-0.14045	0.419426	-0.334862	0.737729	0.940576
Ppfia2	40.9806	0.189146	0.564796	0.334892	0.737706	0.940576
Chn2	750.727	-0.112768	0.337765	-0.333865	0.738481	0.940641
Csf1	151.428	0.145482	0.437184	0.332771	0.739307	0.940641
Cops6	46.5735	0.14504	0.434002	0.334191	0.738235	0.940641
Isca2	84.9173	-0.107478	0.322724	-0.333034	0.739109	0.940641
Vash1	19.2519	-0.223683	0.670593	-0.333559	0.738712	0.940641
Bnip3l	346.606	0.0735481	0.221568	0.331944	0.739931	0.940641
Il1rap	468.394	0.0882709	0.266127	0.331688	0.740125	0.940641
Gtpbp8	127.689	0.101815	0.305845	0.332897	0.739212	0.940641
Bambi	18.9655	0.218362	0.658489	0.331611	0.740183	0.940641
Zfp521	286.077	-0.132742	0.40005	-0.331815	0.740029	0.940641
Gal	13.26	0.213578	0.64268	0.332325	0.739644	0.940641
Chuk	531.854	0.0717319	0.215792	0.332412	0.739578	0.940641
Sfxn3	222.594	-0.0927964	0.279652	-0.331828	0.740019	0.940641
Acvr1	474.562	0.0714282	0.213925	0.333893	0.73846	0.940641
Car9	10.3242	0.272065	0.816153	0.33335	0.73887	0.940641
Cdk5	124.502	-0.13804	0.416326	-0.331568	0.740216	0.940641
Cdk11b	671.555	0.104695	0.314374	0.333027	0.739114	0.940641
Gdpd3	147.48	-0.148299	0.443462	-0.334412	0.738068	0.940641
Rbm3	98.8802	0.110546	0.331004	0.333972	0.738401	0.940641
Tmprss5	21.1331	-0.201509	0.606898	-0.33203	0.739866	0.940641
Nradd	35.104	0.15393	0.461434	0.33359	0.738689	0.940641
Zc4h2	14.9814	-0.254736	0.762814	-0.333942	0.738423	0.940641
Gnptab	832.043	0.0978733	0.294931	0.331851	0.740001	0.940641
Zfp57	50.0939	0.171966	0.517537	0.332277	0.73968	0.940641
Hspb6	19.3551	-0.202757	0.606709	-0.334192	0.738235	0.940641
Dcun1d2	289.738	-0.0802031	0.241623	-0.331935	0.739938	0.940641
Sccpdh	47.8755	-0.158024	0.475552	-0.332295	0.739666	0.940641
Tbc1d22b	49.7678	0.136086	0.409337	0.332456	0.739545	0.940641
Isca1	112.723	-0.104984	0.315826	-0.33241	0.739579	0.940641
Usp47	1991.91	0.0807184	0.242824	0.332415	0.739576	0.940641
Zfp13	9.27494	-0.25085	0.754071	-0.332662	0.73939	0.940641
Gm24233	12.7738	-0.213195	0.642975	-0.331575	0.74021	0.940641
Gm11520	28.9207	-0.161005	0.481997	-0.334038	0.738351	0.940641
Gm17249	23.9184	-0.169286	0.507397	-0.333637	0.738654	0.940641
4933405D12Rik	24.3218	-0.217298	0.651767	-0.333398	0.738833	0.940641
Gm26978	10.7873	-0.263214	0.786561	-0.33464	0.737897	0.940641
Fam89a	19.6401	-0.205875	0.621119	-0.331459	0.740298	0.94066
Zbtb42	63.8806	0.133505	0.403658	0.330738	0.740843	0.941066
Camsap2	475.929	0.0891126	0.269336	0.330861	0.74075	0.941066
Hcst	78.2257	-0.161464	0.488284	-0.330677	0.740889	0.941066
Gm26244	46.7919	-0.134441	0.406492	-0.330735	0.740845	0.941066
Nfu1	177.488	-0.111317	0.337055	-0.330264	0.741201	0.941291
Zfp619	36.9044	-0.154352	0.467261	-0.330334	0.741147	0.941291
Tmem45a	41.4965	0.189068	0.572755	0.330103	0.741322	0.941359
Cebpz	379.01	-0.0776222	0.23524	-0.32997	0.741422	0.941401
Tsacc	47.0178	-0.130506	0.395803	-0.329725	0.741608	0.941464
Eif4enif1	378.323	0.0701592	0.213074	0.329272	0.74195	0.941464
2810021J22Rik	56.0502	-0.127119	0.386265	-0.329098	0.742081	0.941464
Mospd1	158.839	0.097652	0.296428	0.329429	0.741831	0.941464
Ppil3	76.6046	0.113817	0.34543	0.329494	0.741782	0.941464
Mier1	1186.48	-0.0638311	0.193758	-0.329437	0.741825	0.941464
Rsbn1l	1000.63	-0.0833083	0.253089	-0.329166	0.74203	0.941464
Rpusd3	25.8011	-0.228435	0.693957	-0.329178	0.742021	0.941464
Gm15327	15.1578	-0.215036	0.652042	-0.329789	0.741559	0.941464
Mrpl52	97.2506	0.105178	0.319904	0.328779	0.742322	0.941581
Med11	46.9783	-0.127691	0.388675	-0.328528	0.742513	0.941581
Trmt11	240.814	0.0814923	0.247982	0.328621	0.742442	0.941581
Grpel2	186.617	-0.0969922	0.295196	-0.328569	0.742482	0.941581
Gpr39	420.981	-0.117723	0.358265	-0.328592	0.742464	0.941581
Hsph1	239.862	0.215469	0.656269	0.328324	0.742667	0.941618
Phf3	1266.11	-0.0794789	0.242085	-0.32831	0.742677	0.941618
Prdx6	1544.03	-0.198773	0.605774	-0.328131	0.742812	0.941704
R3hdm2	965.959	0.0698955	0.213148	0.32792	0.742972	0.941735
Ptpn22	550.961	-0.0864504	0.263569	-0.327999	0.742913	0.941735
Tap2	110.754	0.132268	0.403741	0.327605	0.74321	0.941865
Gna11	200.189	-0.0832107	0.253959	-0.327654	0.743174	0.941865
Dkc1	111.727	-0.0965966	0.295086	-0.327351	0.743402	0.941937
Ap5z1	144.066	0.115312	0.352258	0.327352	0.743401	0.941937
Cd4	40.9243	0.135455	0.414192	0.327034	0.743642	0.942131
Zfp277	595.742	-0.0734506	0.224641	-0.326969	0.743692	0.942131
Mettl16	224.319	-0.0872973	0.267243	-0.326659	0.743926	0.942204
Nme7	339.634	-0.111564	0.341654	-0.326539	0.744016	0.942204
Dapp1	675.341	0.107712	0.329606	0.326791	0.743826	0.942204
Ube2s	39.2808	-0.156938	0.480617	-0.326534	0.74402	0.942204
Samd11	10.1239	0.235368	0.721428	0.326253	0.744233	0.942388
Lax1	145.521	0.14421	0.442403	0.325971	0.744446	0.942487
Alkbh1	307.932	0.0895445	0.27463	0.326055	0.744383	0.942487
Btd	43.687	-0.133817	0.411243	-0.325396	0.744881	0.94251
Optn	218.365	-0.0778769	0.2394	-0.3253	0.744954	0.94251
Adam33	159.375	-0.13821	0.424565	-0.325533	0.744778	0.94251
Cyb5r4	280.361	0.0934471	0.286792	0.325836	0.744549	0.94251
Parl	308.986	-0.104163	0.319866	-0.325647	0.744692	0.94251
Poli	96.1098	-0.108394	0.333183	-0.325329	0.744932	0.94251
Atp5j2	142.445	0.103538	0.318529	0.325051	0.745143	0.94251
2310061I04Rik	88.5563	-0.106602	0.327882	-0.325123	0.745088	0.94251
Zfp599	22.4805	0.165623	0.509418	0.325121	0.745089	0.94251
Mrpl42	71.9832	-0.108917	0.335012	-0.325114	0.745095	0.94251
Morf4l1	561.478	-0.0738836	0.227426	-0.324869	0.74528	0.942598
Rmnd5b	117.9	-0.101115	0.311913	-0.324176	0.745804	0.943175
Idh3g	134.055	-0.0957462	0.295891	-0.323586	0.746251	0.943433
Trub2	116.565	0.143321	0.442912	0.323588	0.74625	0.943433
Usp46	346.392	-0.113969	0.351965	-0.323807	0.746084	0.943433
5730455P16Rik	149.829	0.0893209	0.276072	0.323542	0.746285	0.943433
Ccser2	598.562	-0.0868995	0.268656	-0.32346	0.746347	0.943433
Adipor2	3672.33	-0.0905884	0.28018	-0.323322	0.746451	0.943468
Mvb12a	96.6747	0.0984076	0.304437	0.323244	0.74651	0.943468
Galnt10	289.856	0.121757	0.377177	0.322812	0.746838	0.94353
Slurp1	12.5411	0.307196	0.950895	0.32306	0.74665	0.94353
Scap	266.64	0.0919019	0.284673	0.322834	0.746821	0.94353
Sh3bgr	10.1257	-0.260781	0.808046	-0.322731	0.746899	0.94353
Slc25a26	200.949	-0.0950846	0.29458	-0.32278	0.746862	0.94353
Klhl36	38.2146	-0.15241	0.472808	-0.322352	0.747186	0.943684
Bend7	896.713	-0.102671	0.318557	-0.322301	0.747225	0.943684
Aldh7a1	106.607	-0.121346	0.376402	-0.322385	0.747161	0.943684
U2surp	980.382	0.0645291	0.200348	0.322085	0.747388	0.943805
Uxt	42.5831	-0.14878	0.462848	-0.321444	0.747874	0.943996
Rab25	48.1927	0.203043	0.631423	0.321565	0.747783	0.943996
Dync1li2	297.4	-0.0771874	0.239867	-0.321792	0.74761	0.943996
Zfp617	105.268	-0.0925099	0.287748	-0.321496	0.747835	0.943996
Zfx	750.564	0.0674803	0.209933	0.321437	0.747879	0.943996
Ddx23	203.566	-0.108505	0.337689	-0.321317	0.74797	0.944026
Prpsap1	179.173	-0.103824	0.324548	-0.319902	0.749042	0.944277
Rrp36	93.9871	0.116888	0.365252	0.32002	0.748953	0.944277
Rock1	3367.37	0.0632864	0.19736	0.320665	0.748465	0.944277
Tspan17	54.2564	0.123546	0.386171	0.319924	0.749026	0.944277
Ext2	320.32	0.070382	0.219703	0.320351	0.748702	0.944277
Satb2	80.7754	0.138638	0.433204	0.320029	0.748946	0.944277
Ankrd16	227.716	-0.10005	0.311981	-0.320692	0.748443	0.944277
Bcl11b	380.835	-0.102516	0.320257	-0.320105	0.748889	0.944277
Tor1aip2	602.711	0.0810514	0.252868	0.320529	0.748568	0.944277
Zbtb22	51.8814	0.117812	0.367726	0.320379	0.748681	0.944277
Zfp868	77.6094	0.114738	0.358681	0.31989	0.749052	0.944277
Rdh11	62.1493	0.118419	0.369986	0.320064	0.74892	0.944277
Gm20716	184.16	-0.0849069	0.264668	-0.320806	0.748357	0.944277
Pdpk1	869.297	-0.0707364	0.221265	-0.319691	0.749203	0.944296
Tmem126b	72.0542	0.108843	0.340391	0.31976	0.74915	0.944296
Sox12	36.9342	0.151394	0.473786	0.319542	0.749316	0.944353
Gna14	476.726	-0.133556	0.418578	-0.31907	0.749673	0.944717
Tomm5	11.3015	0.241465	0.757256	0.318868	0.749827	0.944825
Clec4a3	219.349	-0.100322	0.314727	-0.318758	0.74991	0.944844
Irak1	548.95	-0.0854259	0.268519	-0.318137	0.750381	0.944954
Slc12a8	15.1055	-0.195878	0.615764	-0.318106	0.750405	0.944954
Csrnp2	24.5882	-0.16713	0.525073	-0.318299	0.750258	0.944954
Smtnl2	37.3777	0.156568	0.491997	0.318229	0.750311	0.944954
Ppia	93.8836	0.102326	0.321247	0.318526	0.750086	0.944954
Slc4a11	13.3289	0.211219	0.663769	0.318212	0.750324	0.944954
Mafk	84.2409	0.112928	0.355603	0.317568	0.750813	0.944955
Hs1bp3	90.8521	0.107907	0.339613	0.317734	0.750687	0.944955
Pgm1	285.874	0.0770853	0.242649	0.317682	0.750726	0.944955
Prom1	387.804	-0.0853137	0.268423	-0.317833	0.750612	0.944955
Arsj	18.5238	-0.219518	0.690289	-0.318009	0.750478	0.944955
Gm13166	92.9612	0.179594	0.56543	0.317624	0.75077	0.944955
Osbpl9	1940.72	-0.0578433	0.18228	-0.317332	0.750992	0.945094
Rcor3	329.482	0.0900242	0.283909	0.317088	0.751177	0.945207
Enpp6	17.1846	0.199121	0.628075	0.317034	0.751218	0.945207
Gm15927	11.0218	-0.227919	0.719172	-0.316919	0.751305	0.945232
Gnb1l	59.7313	-0.109942	0.348392	-0.315569	0.75233	0.945324
Klhl20	251.042	-0.0730223	0.23098	-0.316142	0.751895	0.945324
Stk39	573.478	0.0938269	0.296932	0.315988	0.752012	0.945324
Hax1	12.5851	0.214154	0.678271	0.315735	0.752204	0.945324
Clasp2	1377.33	0.074781	0.236374	0.316367	0.751724	0.945324
Gtpbp6	99.5593	-0.114038	0.361312	-0.315622	0.752289	0.945324
Nat14	15.9312	0.250646	0.79265	0.316212	0.751841	0.945324
Trmt12	28.8262	-0.158466	0.501482	-0.315995	0.752006	0.945324
Zfp60	100.586	-0.0927066	0.293365	-0.316011	0.751994	0.945324
Plekhg6	24.3347	-0.168079	0.531366	-0.316315	0.751763	0.945324
Cep44	135.854	-0.152166	0.481679	-0.315908	0.752072	0.945324
2310057M21Rik	82.0474	-0.0992347	0.314245	-0.315788	0.752164	0.945324
Rrp1b	150.242	-0.0918652	0.290903	-0.315793	0.75216	0.945324
Aox1	613.583	-0.150825	0.476936	-0.316238	0.751822	0.945324
Frmd8	193.828	0.0814576	0.258239	0.315435	0.752431	0.945336
Thnsl1	48.201	-0.142888	0.453071	-0.315377	0.752475	0.945336
Anapc2	196.196	-0.0969539	0.307714	-0.315078	0.752702	0.945377
Slc4a1ap	243.339	-0.0773813	0.245744	-0.314886	0.752848	0.945377
Rims1	29.5048	-0.199546	0.633591	-0.314945	0.752804	0.945377
Kctd18	137.396	-0.102044	0.323812	-0.315132	0.752661	0.945377
Zfp937	26.1607	-0.148416	0.471101	-0.31504	0.752731	0.945377
Mprip	1492.14	-0.0878816	0.279309	-0.31464	0.753035	0.945527
Myo18a	822.739	-0.0740822	0.238202	-0.311006	0.755796	0.945663
Fasl	20.939	-0.18654	0.595605	-0.313194	0.754133	0.945663
Med6	160.758	0.0994166	0.319061	0.311591	0.755351	0.945663
Nes	92.8297	0.213542	0.682139	0.313048	0.754244	0.945663
Setdb1	323.662	0.0764352	0.244421	0.312719	0.754494	0.945663
Pank3	242.994	-0.0965555	0.309013	-0.312465	0.754687	0.945663
Llph	68.6519	0.115031	0.368139	0.312466	0.754686	0.945663
Wdr82	275.072	-0.0782653	0.250018	-0.313038	0.754252	0.945663
Clhc1	20.8462	0.173627	0.556519	0.311987	0.755051	0.945663
Smoc1	25.695	-0.161427	0.518063	-0.311597	0.755347	0.945663
Tc2n	1077.62	-0.101438	0.3244	-0.312695	0.754512	0.945663
Sema5a	385.984	0.139768	0.445623	0.313645	0.75379	0.945663
Mtdh	1790.89	0.0687181	0.218642	0.314295	0.753297	0.945663
Adck5	58.8142	-0.124425	0.397015	-0.313403	0.753975	0.945663
Yars2	37.0768	-0.136175	0.433558	-0.314088	0.753454	0.945663
Luc7l	540.848	-0.0738219	0.237035	-0.31144	0.755466	0.945663
Fkbp5	987.932	-0.200331	0.641771	-0.312153	0.754925	0.945663
Prdx3	64.2443	0.109247	0.350086	0.312058	0.754997	0.945663
Gnl3l	125.743	0.0885791	0.283703	0.312224	0.75487	0.945663
Ube3a	1777.94	-0.0621361	0.198423	-0.31315	0.754167	0.945663
Blzf1	170.79	0.086057	0.276546	0.311185	0.75566	0.945663
Otud5	438.908	-0.084404	0.27066	-0.311845	0.755159	0.945663
Vbp1	150.226	-0.0880104	0.282351	-0.311706	0.755264	0.945663
Casp4	432.259	0.0707887	0.225625	0.313745	0.753715	0.945663
Gnptg	81.5534	-0.112509	0.35852	-0.313816	0.753661	0.945663
Mbnl3	404.089	-0.078346	0.250707	-0.3125	0.754661	0.945663
Noa1	42.3601	-0.128254	0.409079	-0.313519	0.753886	0.945663
Mfsd2b	17.6507	0.186387	0.595851	0.312809	0.754426	0.945663
Dgkz	277.892	0.119169	0.381554	0.312326	0.754793	0.945663
Zmym4	1122.31	-0.0736237	0.235115	-0.313139	0.754175	0.945663
Ctla2a	131.364	-0.146756	0.471102	-0.311517	0.755408	0.945663
Gm15155	18.3491	-0.214773	0.688141	-0.312106	0.75496	0.945663
Zfp459	12.7448	-0.204625	0.65345	-0.313146	0.75417	0.945663
Nr1h2	123.198	-0.092164	0.293173	-0.314367	0.753242	0.945663
Clasp1	912.062	-0.0677488	0.217666	-0.311252	0.755609	0.945663
Ppp1r3e	33.41	-0.160257	0.51496	-0.311203	0.755646	0.945663
Sptbn5	14.2181	-0.260575	0.830293	-0.313834	0.753647	0.945663
Gm16599	61.5372	-0.126503	0.406641	-0.311093	0.75573	0.945663
Mir3473d	20.0459	0.251805	0.805353	0.312664	0.754536	0.945663
Bcl6	499.205	-0.0685362	0.220646	-0.310616	0.756093	0.945949
Tsen2	66.3504	-0.115557	0.372256	-0.310424	0.756239	0.946047
Rps27a	46.2168	0.119179	0.384125	0.310261	0.756362	0.94605
Cdc42ep1	94.2584	0.127146	0.40983	0.310242	0.756377	0.94605
2700097O09Rik	219.15	-0.0797374	0.257166	-0.310062	0.756514	0.946136
Urod	56.1202	-0.11546	0.372906	-0.309622	0.756848	0.946299
Pcmtd1	980.629	-0.0767358	0.247707	-0.309784	0.756725	0.946299
Tmem154	636.082	0.100585	0.324849	0.309638	0.756836	0.946299
Mcrs1	57.2015	-0.131297	0.424256	-0.309475	0.75696	0.946353
Sftpc	10094.7	-0.112813	0.365621	-0.308552	0.757662	0.94638
Mtss1	2360.11	0.116846	0.378512	0.308697	0.757552	0.94638
Maged2	29.3932	-0.217611	0.704581	-0.308851	0.757435	0.94638
Usp8	1039.87	0.0766282	0.24806	0.308911	0.757389	0.94638
Plekha5	961.735	-0.0760397	0.246182	-0.308876	0.757416	0.94638
Stx4a	335.91	0.095849	0.31054	0.308652	0.757586	0.94638
Rab11fip3	316.328	-0.0702994	0.22775	-0.308669	0.757573	0.94638
Crem	311.897	0.0790418	0.25608	0.30866	0.75758	0.94638
A430093F15Rik	59.8297	-0.153791	0.498307	-0.308627	0.757605	0.94638
Rbm15b	42.0972	0.173054	0.560805	0.308581	0.75764	0.94638
Gm16278	11.4873	0.208798	0.676928	0.308449	0.757741	0.946393
Papolg	235.882	-0.0776085	0.251993	-0.307979	0.758098	0.946585
D430042O09Rik	398.78	-0.0695084	0.225628	-0.308067	0.758031	0.946585
Hspa14	176.71	0.111034	0.360348	0.308131	0.757983	0.946585
Usp48	793.799	-0.0724328	0.235313	-0.307814	0.758224	0.946657
Adamtsl1	1725.51	-0.132634	0.431632	-0.307285	0.758627	0.947074
Grin2d	26.5512	-0.184575	0.602178	-0.306513	0.759214	0.947172
Pard6a	18.1211	-0.167634	0.546719	-0.306617	0.759135	0.947172
Eci2	344.328	-0.0825752	0.269443	-0.306466	0.75925	0.947172
Pycrl	38.8171	0.138643	0.452166	0.30662	0.759133	0.947172
Dlc1	2489.34	0.0858146	0.279733	0.306773	0.759016	0.947172
Rnf111	1042.34	0.0824382	0.268514	0.307016	0.758831	0.947172
Trim17	35.2255	0.144647	0.471555	0.306744	0.759038	0.947172
Lonp1	108.742	-0.0984462	0.320959	-0.306725	0.759053	0.947172
Bcs1l	34.057	0.144771	0.472624	0.306314	0.759366	0.947232
Ndor1	41.825	-0.136544	0.449514	-0.303759	0.761312	0.947243
Tada2a	171.946	0.0783417	0.256798	0.305071	0.760312	0.947243
Arid5b	3353.34	-0.0619256	0.202408	-0.305944	0.759647	0.947243
Sdha	681.933	-0.0644415	0.210615	-0.305968	0.759629	0.947243
Ppif	24.4078	0.157784	0.516816	0.3053	0.760137	0.947243
Dlg1	1957.54	0.0620266	0.204147	0.303832	0.761256	0.947243
Celsr3	13.0107	0.242036	0.792256	0.305502	0.759984	0.947243
Cdk2	113.1	0.118523	0.387724	0.305689	0.759841	0.947243
Des	25.8543	-0.191419	0.62842	-0.304603	0.760669	0.947243
Srsf4	554.533	-0.0639964	0.210622	-0.303844	0.761246	0.947243
Htra3	42.0656	0.137661	0.451583	0.304841	0.760487	0.947243
Tmem106b	265.428	0.0899212	0.294949	0.304871	0.760465	0.947243
Wbp1	98.746	-0.108929	0.359171	-0.30328	0.761677	0.947243
Abcc9	21.0872	0.22892	0.750953	0.304839	0.760489	0.947243
Pak4	104.8	-0.118152	0.388683	-0.303982	0.761142	0.947243
2810004N23Rik	180.297	-0.0791482	0.26099	-0.303262	0.76169	0.947243
Usp4	358.531	0.075488	0.247076	0.305525	0.759966	0.947243
Bcorl1	159.962	-0.0878928	0.28706	-0.306183	0.759465	0.947243
Asap3	94.5901	0.130381	0.428193	0.304492	0.760753	0.947243
Bbs7	82.6053	-0.112265	0.369439	-0.303879	0.76122	0.947243
Xkr8	13.7579	0.193147	0.636305	0.303545	0.761475	0.947243
Sh2d4b	197.986	-0.142698	0.468555	-0.30455	0.760709	0.947243
4930430F08Rik	33.8301	-0.135494	0.443416	-0.305569	0.759933	0.947243
Grm5	18.7827	0.227442	0.745111	0.305246	0.760179	0.947243
Urgcp	452.216	0.0723029	0.237991	0.303806	0.761276	0.947243
Tatdn1	199.548	0.0760608	0.24886	0.305637	0.759881	0.947243
Zfp933	177.388	-0.080214	0.262758	-0.305277	0.760155	0.947243
Ptrh2	66.9087	-0.103943	0.341257	-0.304589	0.760679	0.947243
Klhdc7a	26.3781	0.174359	0.574718	0.303382	0.761599	0.947243
A830082K12Rik	16.271	0.195831	0.645622	0.303322	0.761644	0.947243
4930506C21Rik	13.8276	-0.225759	0.742648	-0.303991	0.761134	0.947243
0610040B10Rik	26.7166	-0.184763	0.606624	-0.304576	0.760689	0.947243
A330032B11Rik	94.4109	0.146911	0.484296	0.303349	0.761624	0.947243
Bin2	474.699	0.106077	0.348946	0.303992	0.761134	0.947243
Clint1	1252.54	0.060362	0.199275	0.302908	0.76196	0.947243
Scube1	39.0026	-0.157391	0.519761	-0.302814	0.762031	0.947243
Gemin2	61.932	-0.110694	0.365326	-0.303	0.76189	0.947243
Klhdc3	163.676	-0.0841601	0.277881	-0.302864	0.761994	0.947243
Mfap1a	136.618	0.0905961	0.299164	0.302831	0.762018	0.947243
Rgs19	170.515	0.130595	0.431717	0.3025	0.762271	0.947256
Rwdd1	61.9381	0.125797	0.416254	0.302212	0.76249	0.947256
Slc25a19	64.0764	-0.123856	0.409446	-0.302498	0.762273	0.947256
Ptpn21	247.92	0.108464	0.358635	0.302437	0.762319	0.947256
Hmgxb3	291.283	-0.0693899	0.229633	-0.302177	0.762517	0.947256
Tmem120a	56.1601	0.132293	0.437567	0.302338	0.762395	0.947256
Ear2	295.667	0.109293	0.361688	0.302175	0.762519	0.947256
Cops8	114.922	-0.0827061	0.274018	-0.301827	0.762784	0.947376
Rpl37	19.9934	0.169176	0.560578	0.301788	0.762813	0.947376
Ing2	157.161	-0.105509	0.349623	-0.30178	0.76282	0.947376
Slc35a5	202.639	0.0856624	0.284026	0.301601	0.762956	0.947376
Pdia5	75.6604	0.150344	0.498413	0.301646	0.762922	0.947376
Ubn2	2220.52	-0.0581535	0.192951	-0.301391	0.763116	0.947491
Celf2	6193.59	-0.0592963	0.197457	-0.300299	0.763949	0.9476
Birc6	2681.22	0.0557143	0.185117	0.300969	0.763438	0.9476
Usp20	103.712	-0.0994077	0.330349	-0.300917	0.763478	0.9476
Ubfd1	112.913	0.0888746	0.29599	0.300262	0.763978	0.9476
Arpp21	46.5656	-0.319937	1.06384	-0.300737	0.763615	0.9476
Trpc4ap	641.223	0.0746866	0.248342	0.300741	0.763612	0.9476
Setd2	1525.93	-0.0559967	0.186061	-0.300959	0.763446	0.9476
Ddx10	604.534	-0.0646854	0.215407	-0.300294	0.763953	0.9476
Zbtb8os	71.0967	0.100638	0.334846	0.30055	0.763758	0.9476
Cyb5d2	70.2794	0.104454	0.347034	0.30099	0.763422	0.9476
Tmem240	15.3722	-0.195302	0.650566	-0.300204	0.764022	0.9476
Zfp955b	106.688	-0.0985872	0.327916	-0.300648	0.763683	0.9476
Dnajc21	239.52	0.0764296	0.254958	0.299773	0.764351	0.947923
Nf2	364.362	-0.0707058	0.236037	-0.299554	0.764517	0.948025
Abcc1	466.013	0.0734112	0.245344	0.299218	0.764774	0.948025
Cog6	145.116	0.0782997	0.261668	0.299233	0.764762	0.948025
Syne3	102.942	-0.117627	0.393107	-0.299225	0.764768	0.948025
Zfp748	59.2687	0.118676	0.396305	0.299457	0.764591	0.948025
Hcfc2	197.689	-0.0832714	0.278746	-0.298736	0.765142	0.948216
Fgf9	9.6252	-0.277382	0.929035	-0.298569	0.765269	0.948216
Slc16a1	76.4888	-0.106201	0.355515	-0.298726	0.765149	0.948216
Eif1	323.254	0.106493	0.356519	0.298702	0.765167	0.948216
4732440D04Rik	85.8574	-0.103843	0.347751	-0.298612	0.765236	0.948216
Rpl41	137.128	0.103241	0.345929	0.298444	0.765364	0.948249
Snapc1	106.915	0.1008	0.337892	0.298321	0.765458	0.948282
Rad23a	141.43	-0.0894904	0.300655	-0.297651	0.765969	0.948796
Unc13d	100.984	-0.10556	0.354707	-0.297598	0.76601	0.948796
Nup188	136.413	-0.0817676	0.274941	-0.297401	0.766161	0.948898
2410006H16Rik	69.509	-0.124436	0.419251	-0.296806	0.766615	0.949376
Gabpb1	391.813	-0.0741155	0.249963	-0.296506	0.766844	0.949406
Pramef8	43.0833	-0.11704	0.394677	-0.296546	0.766813	0.949406
Timm10b	117.548	0.110135	0.371279	0.296636	0.766745	0.949406
Fbxl17	4565.7	0.0679579	0.229323	0.296341	0.76697	0.949478
Wdr37	610.356	0.0673391	0.22753	0.295956	0.767263	0.949721
Adcy7	1084.76	0.116206	0.392717	0.295904	0.767303	0.949721
Laptm4b	223.637	0.108049	0.365726	0.295436	0.767661	0.949989
Snrpb	296.584	0.0757807	0.256577	0.295352	0.767725	0.949989
Ogfod1	292.474	0.0722028	0.244378	0.295455	0.767646	0.949989
Crb2	14.245	0.194535	0.65899	0.295202	0.76784	0.950045
Trim41	337.809	-0.096036	0.325419	-0.295114	0.767906	0.950045
Ptpn6	443.866	0.117748	0.399115	0.295024	0.767976	0.950047
Casp2	197.075	-0.0859413	0.291454	-0.294871	0.768093	0.950106
Zfp143	221.575	-0.082876	0.281341	-0.294574	0.768319	0.950302
Abracl	148.447	0.0937926	0.318627	0.294365	0.768479	0.950415
Taf8	71.499	-0.09595	0.326563	-0.293818	0.768897	0.950679
Paics	243.079	0.0997924	0.339562	0.293885	0.768846	0.950679
Ntn3	12.7084	0.196713	0.669492	0.293825	0.768892	0.950679
Sec63	1073.25	0.0653653	0.222794	0.293389	0.769225	0.950915
Dpf2	196.66	0.0823127	0.280515	0.293434	0.769191	0.950915
Spns3	32.9821	0.182749	0.623627	0.293043	0.769489	0.950989
Ngdn	126.37	-0.0841607	0.287264	-0.292974	0.769542	0.950989
Svil	3832.02	-0.0636023	0.216961	-0.293152	0.769406	0.950989
Tex10	272.623	-0.0724193	0.247205	-0.292952	0.769559	0.950989
Gsk3b	2406.14	0.058296	0.199184	0.292675	0.769771	0.950998
Ppp6c	374.097	0.068728	0.234751	0.29277	0.769698	0.950998
1810034E14Rik	81.469	0.125644	0.429209	0.292733	0.769726	0.950998
Snord4a	27.3528	0.149451	0.510814	0.292574	0.769848	0.951009
Tmem125	21.5627	-0.212477	0.726555	-0.292444	0.769947	0.951047
Kbtbd12	12.2312	0.264919	0.906245	0.292325	0.770038	0.951074
Cutc	52.3544	0.112436	0.384797	0.292195	0.770138	0.951113
Surf1	86.1443	-0.0926644	0.317298	-0.292042	0.770254	0.951173
Ptpn12	4000.57	0.099513	0.3411	0.291741	0.770484	0.951177
Sdr42e1	15.797	0.192234	0.659058	0.29168	0.770531	0.951177
Ppp6r1	355.04	0.0755759	0.258972	0.29183	0.770417	0.951177
9130019P16Rik	25.5623	0.139697	0.478934	0.291683	0.770529	0.951177
Slc30a9	572.241	0.0733737	0.251754	0.29145	0.770707	0.951225
AI413582	70.4145	0.139195	0.477459	0.291533	0.770644	0.951225
Samhd1	2407.32	0.0960495	0.329894	0.291152	0.770935	0.951314
Gabarapl1	160.977	-0.106119	0.364606	-0.291051	0.771012	0.951314
Cmtm7	213.947	0.124394	0.427736	0.29082	0.771189	0.951314
Irf2bp1	47.1824	0.121744	0.418416	0.290964	0.771079	0.951314
Wtap	361.305	0.0700344	0.240761	0.290888	0.771137	0.951314
Apol9b	9.57949	0.256483	0.881078	0.291102	0.770973	0.951314
A230072C01Rik	41.5771	-0.124709	0.428999	-0.290697	0.771283	0.951344
Schip1	13.0248	-0.192494	0.662417	-0.290593	0.771362	0.951358
Hhat	51.5212	-0.126179	0.434833	-0.290177	0.77168	0.951666
Clec2d	555.973	-0.0867567	0.299096	-0.290063	0.771768	0.95169
Mctp2	716.509	-0.0706492	0.24387	-0.289701	0.772045	0.951947
Ppp2r5c	1300.98	0.0796282	0.275002	0.289555	0.772157	0.952001
Marveld3	68.2278	0.132818	0.459034	0.289343	0.772319	0.952031
Trim11	318.641	-0.105653	0.365062	-0.28941	0.772268	0.952031
Gmpr	157.862	0.100242	0.348602	0.287554	0.773688	0.952116
Pknox1	255.017	0.0936678	0.324614	0.288552	0.772925	0.952116
Bcas1	42.3106	-0.128806	0.44662	-0.288402	0.773039	0.952116
Casd1	600.084	-0.0746494	0.259529	-0.287635	0.773626	0.952116
Cox7c	94.5331	0.0948782	0.328719	0.28863	0.772864	0.952116
Vta1	521.84	0.063342	0.220185	0.287676	0.773594	0.952116
Xylt2	49.9572	-0.107435	0.372813	-0.288173	0.773214	0.952116
Acot2	66.2478	0.14382	0.499443	0.28796	0.773377	0.952116
Ppil2	319.878	-0.0736887	0.255943	-0.28791	0.773415	0.952116
Dnajc14	148.007	0.0888101	0.308212	0.288146	0.773235	0.952116
Rbbp9	41.6165	-0.154183	0.533609	-0.288943	0.772625	0.952116
Atp11a	2922.17	-0.0770513	0.267151	-0.288418	0.773027	0.952116
Slc25a20	179.037	0.0829691	0.288024	0.288063	0.773299	0.952116
Mat2b	193.016	-0.0712708	0.247406	-0.288072	0.773292	0.952116
Adnp2	114.387	0.0842353	0.292893	0.287597	0.773655	0.952116
Homez	33.8687	0.127158	0.441031	0.288319	0.773102	0.952116
Krr1	155.31	-0.0746483	0.25954	-0.287618	0.773639	0.952116
Gm21984	10.5797	-0.227051	0.788757	-0.28786	0.773454	0.952116
Vmn2r26	10.2663	-0.250294	0.868247	-0.288275	0.773136	0.952116
Gtf2h4	28.8258	-0.141789	0.499179	-0.284045	0.776376	0.952163
Ipo4	63.3166	0.12593	0.442314	0.284708	0.775868	0.952163
St3gal1	925.687	0.0573638	0.200009	0.286806	0.774261	0.952163
Cdkn2aipnl	113.52	0.0883536	0.311525	0.283617	0.776704	0.952163
Elac2	63.8896	-0.112594	0.396629	-0.283877	0.776505	0.952163
Arl6	67.7123	-0.120919	0.422019	-0.286525	0.774476	0.952163
Slc26a6	33.2977	0.143769	0.503464	0.28556	0.775215	0.952163
Anks1	775.605	-0.0664048	0.232535	-0.285569	0.775208	0.952163
Cdc42bpg	278.729	0.0848785	0.297584	0.285226	0.775471	0.952163
Cd7	15.4102	-0.196197	0.688817	-0.284831	0.775773	0.952163
Ogfod3	21.7165	0.171803	0.601739	0.285511	0.775253	0.952163
Acadl	480.025	0.0947987	0.333015	0.284668	0.775898	0.952163
Ahcyl1	506.524	0.0605355	0.212761	0.284524	0.776009	0.952163
Rprd2	783.8	-0.0617879	0.21647	-0.285434	0.775311	0.952163
Zranb2	684.48	-0.0627524	0.218586	-0.287084	0.774048	0.952163
Mmp23	38.0033	-0.134743	0.4751	-0.283609	0.77671	0.952163
Fam3c	445.892	-0.0677964	0.23905	-0.283607	0.776711	0.952163
Igbp1	166.655	0.0776652	0.272188	0.285336	0.775387	0.952163
Mre11a	214.946	0.0764901	0.26881	0.284551	0.775988	0.952163
Commd4	210.175	-0.0973721	0.339104	-0.287145	0.774001	0.952163
Fbxl2	230.455	-0.095423	0.333164	-0.286414	0.774561	0.952163
Catsper2	66.4208	0.100291	0.350673	0.285996	0.774881	0.952163
Ndrg4	9.72172	0.216057	0.76053	0.284087	0.776344	0.952163
Zscan12	62.0579	-0.103196	0.359879	-0.286751	0.774303	0.952163
Clic4	1336.63	0.0720222	0.251152	0.286768	0.77429	0.952163
Ints7	284.187	-0.102501	0.358109	-0.286229	0.774703	0.952163
Thoc2	2073.7	0.0532519	0.187768	0.283604	0.776714	0.952163
Slc24a2	9.2941	-0.261469	0.919792	-0.28427	0.776203	0.952163
Pigu	488.586	-0.0619817	0.217257	-0.285292	0.77542	0.952163
Cacna2d1	674.451	-0.128205	0.449745	-0.285061	0.775598	0.952163
Iffo2	147.102	0.0881994	0.306901	0.287387	0.773816	0.952163
Gatad2b	1175.4	-0.058331	0.205469	-0.283891	0.776494	0.952163
Mier2	69.374	0.115691	0.405285	0.285455	0.775295	0.952163
Entpd1	1594.19	0.0840898	0.295108	0.284946	0.775686	0.952163
Styx	226.16	0.0674738	0.236053	0.285842	0.774999	0.952163
Zfp472	109.476	0.0999664	0.348421	0.286913	0.774179	0.952163
Gm9920	10.77	-0.208566	0.73465	-0.283899	0.776488	0.952163
Tsnax	128.511	-0.0881128	0.308281	-0.28582	0.775016	0.952163
Slc38a11	21.5627	0.225272	0.794412	0.283571	0.776739	0.952163
Cntn4	35.0775	0.152995	0.534896	0.286027	0.774857	0.952163
Ntf5	16.4905	0.18597	0.653402	0.284618	0.775937	0.952163
4930586N03Rik	16.4873	0.191433	0.67043	0.285538	0.775232	0.952163
Gm14798	36.3516	-0.123127	0.430421	-0.286063	0.77483	0.952163
Gm22334	9.32153	-0.229827	0.800993	-0.286928	0.774167	0.952163
Timp3	1519.63	0.159898	0.56459	0.283211	0.777015	0.952333
Cdk2ap2	145.712	-0.104071	0.368543	-0.282386	0.777648	0.952333
Phf6	197.49	-0.0721672	0.255624	-0.282318	0.7777	0.952333
Pms1	159.667	-0.0899936	0.317671	-0.283292	0.776953	0.952333
Klhl2	538.943	-0.0614136	0.217292	-0.282631	0.77746	0.952333
Snx2	940.714	-0.0836833	0.295955	-0.282757	0.777363	0.952333
Wdtc1	186.515	0.0758952	0.268413	0.282755	0.777365	0.952333
Eva1b	65.4969	0.110138	0.389614	0.282685	0.777418	0.952333
Rnaseh2a	46.4738	-0.121408	0.429363	-0.282764	0.777358	0.952333
Bod1l	1135.74	-0.0555693	0.196782	-0.282391	0.777644	0.952333
Eid2b	26.9015	0.15569	0.550532	0.282799	0.777331	0.952333
Gm22786	11.2913	-0.192386	0.681253	-0.2824	0.777637	0.952333
Larp4b	2837.16	-0.0651631	0.230916	-0.282194	0.777795	0.952365
Arnt	878.94	-0.0631087	0.224183	-0.281505	0.778323	0.952425
Twf2	166.128	0.11883	0.422023	0.281572	0.778272	0.952425
Bcl2l11	603.691	0.0788526	0.280036	0.28158	0.778265	0.952425
R3hcc1	28.6571	-0.182214	0.646575	-0.281814	0.778086	0.952425
Ccr6	61.2226	-0.130279	0.46198	-0.282002	0.777942	0.952425
Ccdc84	154.215	-0.0894125	0.317323	-0.281772	0.778119	0.952425
Tmem229b	118.052	0.0891343	0.316549	0.281581	0.778265	0.952425
Hmgxb4	214.557	-0.0780617	0.277448	-0.281356	0.778437	0.952481
Rpl37a	86.5936	0.100111	0.355944	0.281255	0.778515	0.952492
Zfp951	184.113	0.0849765	0.302283	0.281116	0.778621	0.952539
Clcn3	966.179	0.0641784	0.228542	0.280816	0.778851	0.952629
Bcas2	128.707	-0.0808568	0.287991	-0.280761	0.778894	0.952629
Bet1	114.019	-0.0920542	0.327884	-0.280752	0.778901	0.952629
Oxnad1	43.3365	-0.11471	0.408895	-0.280536	0.779067	0.952748
Gm9887	9.30255	-0.231681	0.826338	-0.280371	0.779193	0.952819
Bud31	98.6979	0.0903693	0.322541	0.280179	0.77934	0.952915
Plb1	22.6002	0.186318	0.665745	0.279865	0.779581	0.953001
Lrch1	2189.98	-0.0833292	0.297796	-0.279819	0.779616	0.953001
Gm13274	17.0706	0.17262	0.616807	0.27986	0.779585	0.953001
Bin3	311.82	0.0996243	0.356383	0.279543	0.779828	0.953177
Zfp109	9.36459	0.249177	0.891994	0.279348	0.779978	0.953276
Gorasp2	516.291	0.0594534	0.213046	0.279064	0.780196	0.953459
Tuba4a	119.534	0.0885519	0.317461	0.278938	0.780292	0.953493
Gstcd	224.469	0.0707551	0.25423	0.278311	0.780774	0.953997
Cuta	120.476	0.0847884	0.304834	0.278146	0.7809	0.95401
Lix1l	59.2184	0.115255	0.414412	0.278118	0.780922	0.95401
Mrpl28	94.9686	0.107152	0.385407	0.278024	0.780994	0.954015
Scmh1	1251.05	-0.0657712	0.236715	-0.27785	0.781128	0.954094
Aifm3	19.6388	-0.157497	0.56704	-0.277753	0.781202	0.954101
1700019A02Rik	16.7933	-0.164954	0.594326	-0.277548	0.78136	0.954146
Snrnp40	170.07	0.0892882	0.321728	0.277527	0.781376	0.954146
Lama5	344.283	-0.0788275	0.284577	-0.276999	0.781781	0.954259
Dcp1a	376.945	0.0635978	0.229704	0.276869	0.781881	0.954259
B3gat2	13.4011	-0.204109	0.73642	-0.277164	0.781654	0.954259
Plxna4	1373.47	0.0851301	0.307464	0.276878	0.781874	0.954259
Zfp248	45.5868	-0.132485	0.478165	-0.277069	0.781727	0.954259
Fbxo25	106.067	0.0894365	0.322768	0.277092	0.781709	0.954259
Fosb	26.2523	-0.199383	0.721222	-0.276452	0.782201	0.954342
Nudt5	176.298	0.0804615	0.290952	0.276546	0.782129	0.954342
Tbc1d9b	543.97	-0.0795026	0.287483	-0.276547	0.782128	0.954342
Zbtb40	164.397	0.0789997	0.285793	0.276423	0.782223	0.954342
Lrrd1	10.9272	0.2179	0.788799	0.276243	0.782362	0.954377
BC002059	208.533	-0.0688771	0.249368	-0.276207	0.782389	0.954377
Lclat1	358.545	-0.0709618	0.257017	-0.276098	0.782473	0.954396
Mlh3	187.421	-0.0757676	0.274718	-0.275801	0.782701	0.954507
Rcc2	220.31	0.0689705	0.250008	0.275873	0.782645	0.954507
Arih1	2659.59	0.0555656	0.20203	0.275036	0.783288	0.954946
Ube4a	527.075	-0.0655972	0.238513	-0.275026	0.783296	0.954946
Myl6	115.978	-0.090015	0.327333	-0.274995	0.78332	0.954946
4930596I21Rik	9.70978	-0.23045	0.838075	-0.274975	0.783336	0.954946
Mrpl14	81.2985	-0.0898617	0.32733	-0.274529	0.783678	0.955028
Mrps18a	62.4471	0.0981243	0.357199	0.274705	0.783543	0.955028
Arhgap12	774.787	-0.0574343	0.209054	-0.274734	0.783521	0.955028
Alkbh2	36.901	-0.150624	0.548521	-0.274599	0.783624	0.955028
Yipf6	270.468	0.094635	0.345129	0.274202	0.78393	0.9551
Prmt6	17.677	0.184039	0.671223	0.274185	0.783943	0.9551
Scnm1	83.4535	-0.113879	0.415197	-0.274277	0.783872	0.9551
Tspyl2	93.2379	0.0892241	0.325751	0.273903	0.784159	0.955279
Rlim	405.767	-0.0590089	0.215676	-0.2736	0.784392	0.955414
B830012L14Rik	11.793	-0.222431	0.813036	-0.273581	0.784407	0.955414
Capn1	232.707	0.0945475	0.345869	0.273362	0.784575	0.955535
Ankrd12	2264.24	-0.0549588	0.20113	-0.273251	0.78466	0.955555
Pbx4	47.6302	0.125834	0.461004	0.272957	0.784886	0.955747
Cdr2l	31.3235	-0.150347	0.551018	-0.272853	0.784966	0.955761
Mnt	153.977	-0.0815888	0.299905	-0.272049	0.785584	0.955845
Pmm2	276.994	0.0747665	0.274919	0.271958	0.785654	0.955845
Hps1	123.342	0.101269	0.37201	0.272222	0.785451	0.955845
Dst	4268.56	-0.0924417	0.339469	-0.272313	0.785382	0.955845
Gpx7	18.2576	0.201858	0.742482	0.271869	0.785723	0.955845
Abcg3	115.385	-0.0955007	0.350663	-0.272343	0.785358	0.955845
Arhgap33	22.2047	-0.149033	0.547113	-0.272399	0.785315	0.955845
Ttc9	84.3283	-0.132725	0.487059	-0.272502	0.785236	0.955845
Slc35g1	27.0035	-0.142441	0.523744	-0.271967	0.785647	0.955845
Tmem223	34.8744	0.122362	0.44895	0.272553	0.785197	0.955845
Pigl	128.815	-0.0845961	0.311405	-0.27166	0.785884	0.955873
Trrap	277.072	-0.0755563	0.27812	-0.271667	0.785878	0.955873
Fam124a	33.5271	-0.174483	0.643028	-0.271347	0.786124	0.956082
Fhod1	302.902	-0.0824053	0.304224	-0.270871	0.786491	0.956125
Slc39a7	128.099	0.108493	0.400421	0.270947	0.786432	0.956125
Herc2	1318.14	0.0520563	0.192384	0.270586	0.78671	0.956125
Mtmr2	322.426	-0.068086	0.251124	-0.271125	0.786295	0.956125
Icam5	9.35976	0.244146	0.902012	0.270669	0.786646	0.956125
Zbed4	157.384	0.0776067	0.286592	0.270792	0.786551	0.956125
Tcf20	1694.31	-0.0603225	0.222636	-0.270947	0.786432	0.956125
Snord8	25.0946	-0.144545	0.534073	-0.270647	0.786662	0.956125
Pycr2	61.1286	0.0954719	0.353004	0.270455	0.78681	0.956164
Tbc1d10a	96.3398	-0.0817377	0.302328	-0.270361	0.786882	0.956168
Bivm	77.3826	0.0966157	0.357532	0.270229	0.786984	0.956208
Mtfmt	76.5196	0.090956	0.336932	0.269954	0.787196	0.956298
Slc25a31	10.6549	-0.254502	0.942691	-0.269974	0.78718	0.956298
Tmem143	29.2588	0.164334	0.612734	0.268199	0.788546	0.956639
Dhx34	66.6392	-0.103574	0.385213	-0.268874	0.788027	0.956639
Ppp2cb	333.057	-0.0633504	0.235641	-0.268842	0.788051	0.956639
Zfp651	31.6778	-0.135451	0.503522	-0.269006	0.787925	0.956639
Cbx1	390.312	0.0675579	0.250958	0.2692	0.787776	0.956639
Pias2	769.385	-0.0618594	0.230039	-0.268909	0.788	0.956639
Tmem234	453.636	0.067225	0.250577	0.268281	0.788483	0.956639
Nup210	433.481	0.0867418	0.32293	0.268609	0.788231	0.956639
Chrdl1	25.9378	-0.173081	0.643015	-0.269172	0.787798	0.956639
Fbxl8	33.4066	0.117657	0.437194	0.269119	0.787838	0.956639
Stac3	11.6064	0.192295	0.716995	0.268196	0.788548	0.956639
Rpl18a	27.7436	0.205417	0.76468	0.268632	0.788213	0.956639
Prr12	182.406	-0.0719885	0.267951	-0.268663	0.788189	0.956639
Qser1	299.16	-0.0644054	0.240177	-0.268158	0.788577	0.956639
Ankrd63	9.07785	0.214624	0.799162	0.268561	0.788268	0.956639
Gm12159	34.9405	0.122252	0.455446	0.268424	0.788373	0.956639
Dag1	849.163	0.0865293	0.322969	0.267918	0.788762	0.95678
Narf	110.361	-0.0848918	0.319035	-0.266089	0.79017	0.956783
Cdk12	1712.86	-0.0607207	0.227499	-0.266905	0.789542	0.956783
Rab3c	285.731	0.16887	0.630726	0.26774	0.7889	0.956783
L3mbtl2	71.7109	0.0929275	0.347844	0.267152	0.789352	0.956783
Msh2	129.301	-0.109494	0.410282	-0.266875	0.789565	0.956783
Emc4	41.8825	-0.104617	0.392375	-0.266626	0.789757	0.956783
Fubp1	1324.68	-0.052629	0.197181	-0.266907	0.789541	0.956783
Dcaf12	281.843	-0.0754684	0.282812	-0.26685	0.789584	0.956783
Ccdc163	60.261	-0.0930642	0.349402	-0.266353	0.789967	0.956783
Cops7a	113.537	0.0836924	0.314588	0.266038	0.79021	0.956783
Thy1	173.517	-0.0847868	0.318132	-0.266515	0.789843	0.956783
Ctdp1	203.26	-0.0713947	0.267134	-0.267261	0.789268	0.956783
Tob1	183.369	0.0798517	0.299766	0.26638	0.789946	0.956783
Kat7	348.408	0.0625836	0.235126	0.26617	0.790108	0.956783
Zfp239	9.89626	-0.249247	0.933439	-0.26702	0.789454	0.956783
Akap10	1280.37	-0.0785439	0.295214	-0.266058	0.790195	0.956783
Zbtb26	78.0466	-0.0963562	0.362103	-0.266101	0.790161	0.956783
Tmem248	268.042	0.0672108	0.252105	0.266598	0.789778	0.956783
4930444P10Rik	52.7744	-0.150985	0.565596	-0.266949	0.789508	0.956783
Gm20465	12.9147	0.219035	0.821894	0.2665	0.789854	0.956783
Dynlt1b	11.2459	0.196646	0.735665	0.267303	0.789236	0.956783
Cd320	11.3137	-0.19162	0.721216	-0.265691	0.790477	0.956784
Ube2d1	338.884	-0.0608962	0.229138	-0.265762	0.790423	0.956784
Cox11	102.371	-0.093153	0.350885	-0.265481	0.790639	0.956784
Tmem54	9.88647	0.211221	0.795253	0.265603	0.790545	0.956784
Lss	116.575	-0.0778783	0.29331	-0.265515	0.790613	0.956784
Erf	53.8073	0.121621	0.458234	0.265412	0.790692	0.956784
Arsb	465.989	0.0947752	0.35685	0.265588	0.790556	0.956784
Gm15987	651.419	0.075969	0.286609	0.265061	0.790962	0.957028
Nfat5	1604.23	-0.0542186	0.204857	-0.264666	0.791267	0.957147
Psmf1	105.531	-0.0797709	0.301329	-0.26473	0.791217	0.957147
D630044L22Rik	11.8829	0.206379	0.77936	0.264806	0.791159	0.957147
Srr	310.823	-0.0636517	0.24163	-0.263427	0.792222	0.957294
Gm16286	158.63	0.0820771	0.311467	0.263518	0.792151	0.957294
Medag	19.426	0.171277	0.649815	0.263578	0.792105	0.957294
Pcsk6	112.444	-0.117544	0.445053	-0.264112	0.791694	0.957294
Kctd7	14.5297	0.175789	0.666319	0.26382	0.791918	0.957294
Zscan21	132.049	0.0816424	0.309465	0.263818	0.79192	0.957294
Mrps28	362.214	-0.0675784	0.256206	-0.263766	0.791961	0.957294
Gtpbp1	164.655	0.0852177	0.322995	0.263836	0.791906	0.957294
Zfp101	145.331	0.0785078	0.297081	0.264264	0.791576	0.957294
Ints5	34.5758	0.127673	0.484257	0.263647	0.792052	0.957294
F8a	29.3892	0.137592	0.522475	0.263347	0.792283	0.957294
Gm16156	15.5421	0.181311	0.68754	0.26371	0.792003	0.957294
Mir1931	28.7668	-0.133007	0.503924	-0.263943	0.791823	0.957294
Zfp593	16.751	0.181898	0.691121	0.263192	0.792403	0.957354
Lrrfip2	1772.48	-0.0569985	0.216786	-0.262926	0.792608	0.957501
4732491K20Rik	12.7383	-0.181193	0.689325	-0.262856	0.792662	0.957501
Evi5	1045.19	0.0513753	0.195636	0.262607	0.792854	0.957565
Zbtb48	53.534	-0.107881	0.410807	-0.262606	0.792854	0.957565
Tmem132c	76.8524	-0.0896476	0.341546	-0.262476	0.792954	0.957565
Spryd4	10.2692	0.211807	0.807099	0.26243	0.79299	0.957565
Psme2b	21.2548	0.139639	0.532311	0.262325	0.793071	0.957579
Stk10	1306.55	-0.106643	0.406936	-0.262063	0.793273	0.957657
Siglech	156.522	-0.0873643	0.333267	-0.262145	0.79321	0.957657
Pex12	29.2837	0.122075	0.466322	0.261783	0.793489	0.957834
Ttll12	41.9219	0.108869	0.416076	0.261657	0.793586	0.957842
Sap30bp	144.757	-0.0872756	0.333627	-0.261596	0.793633	0.957842
Emb	1025.04	0.0538294	0.20615	0.261117	0.794002	0.958205
Ccdc106	30.4218	-0.116652	0.447102	-0.260907	0.794165	0.958318
Dnttip1	190.368	-0.0693533	0.265944	-0.260782	0.794261	0.95835
Urb2	21.431	0.14709	0.564228	0.260693	0.794329	0.95835
Zfp180	171.001	-0.0801038	0.307561	-0.260449	0.794518	0.958494
Zfyve16	353.634	0.0633867	0.243541	0.260271	0.794655	0.958548
Slc25a32	181.603	0.0692482	0.266122	0.260212	0.7947	0.958548
Pole4	117.09	-0.0732354	0.28161	-0.260059	0.794818	0.958607
Exosc4	35.6793	0.126373	0.486143	0.259951	0.794902	0.958625
Nlk	1322.45	-0.0534413	0.205722	-0.259774	0.795038	0.958645
Dad1	215.901	0.0791692	0.304999	0.259572	0.795194	0.958645
Rad1	44.5219	0.123162	0.474215	0.259717	0.795082	0.958645
Nmd3	214.456	0.0686529	0.264456	0.2596	0.795172	0.958645
Akt1s1	91.6722	0.0911423	0.351517	0.259283	0.795417	0.958686
Hgsnat	176.468	0.0757202	0.292165	0.25917	0.795504	0.958686
Wdfy1	421.931	-0.0700966	0.270457	-0.259178	0.795498	0.958686
Pet100	49.4772	-0.132093	0.509311	-0.259356	0.79536	0.958686
Zfp553	49.5474	0.0993521	0.384017	0.258718	0.795853	0.958946
Gm9828	12.8784	0.178887	0.691452	0.258712	0.795857	0.958946
Camk2a	13.9548	0.173729	0.672959	0.258158	0.796285	0.959053
Helq	94.6647	-0.100762	0.390322	-0.25815	0.796291	0.959053
Bola2	48.4106	-0.122499	0.474156	-0.258352	0.796135	0.959053
Mettl4	107.879	-0.0807276	0.312583	-0.25826	0.796206	0.959053
Btbd19	32.8199	0.162997	0.630655	0.258458	0.796054	0.959053
Pten	1585.3	0.0495496	0.192333	0.257624	0.796697	0.95928
Ddx42	597.769	-0.0537708	0.209142	-0.257101	0.7971	0.95928
Tnpo2	264.317	0.0774361	0.30108	0.257194	0.797029	0.95928
Senp6	1362.51	-0.0551527	0.214321	-0.257337	0.796918	0.95928
Inhbb	59.7671	0.166722	0.648422	0.257119	0.797087	0.95928
Med30	65.8521	-0.085293	0.331164	-0.257555	0.79675	0.95928
Ankrd13c	485.722	0.0613334	0.23821	0.257476	0.796812	0.95928
Zfp710	1043.05	0.109177	0.424	0.257492	0.796799	0.95928
D030047H15Rik	12.9768	-0.169019	0.65681	-0.257334	0.796921	0.95928
Mien1	52.5439	0.107283	0.418581	0.256302	0.797718	0.959504
Tbl2	51.0004	0.100604	0.39225	0.256479	0.797581	0.959504
Arsk	128.248	0.0838135	0.326845	0.256432	0.797617	0.959504
Slco3a1	1151.3	0.0985437	0.384336	0.2564	0.797642	0.959504
Alkbh3	168.844	0.0730263	0.285396	0.255877	0.798046	0.959504
Reep1	79.8793	-0.15314	0.598219	-0.255994	0.797956	0.959504
BC048403	26.6994	-0.127554	0.497984	-0.256141	0.797842	0.959504
Zfp580	12.2195	0.171201	0.668551	0.256078	0.797891	0.959504
Znhit1	148.689	0.0745801	0.29141	0.255928	0.798006	0.959504
Snrnp70	1530.77	-0.0930056	0.362604	-0.256493	0.79757	0.959504
Gm11906	29.8353	0.132851	0.517415	0.256759	0.797365	0.959504
Rpain	74.0304	0.0849716	0.332357	0.255664	0.798211	0.959536
Acy1	27.566	-0.151901	0.594076	-0.255693	0.798188	0.959536
Traf3	932.425	0.0858727	0.336291	0.255352	0.798451	0.959743
Vti1b	270.423	-0.0711356	0.27874	-0.255204	0.798565	0.959797
Cic	322.138	0.0779941	0.306742	0.254266	0.79929	0.959847
Hivep2	2245.25	-0.0576045	0.22623	-0.254628	0.79901	0.959847
Ube2a	106.161	0.0745239	0.292722	0.254589	0.79904	0.959847
Slc25a29	12.7388	-0.19506	0.766673	-0.254425	0.799167	0.959847
Eif2d	178.811	-0.0705186	0.277196	-0.2544	0.799187	0.959847
Slc37a4	58.5758	-0.119954	0.471783	-0.254256	0.799298	0.959847
Aifm1	180.164	0.0736707	0.289559	0.254424	0.799168	0.959847
Phrf1	406.323	0.0573813	0.225304	0.254683	0.798968	0.959847
Pomt1	63.2342	0.0938213	0.368389	0.25468	0.79897	0.959847
Mb21d2	95.4573	-0.0873182	0.342367	-0.255043	0.79869	0.959847
Katna1	196.507	-0.0688527	0.270923	-0.254142	0.799386	0.95985
Gm26626	28.2383	0.123181	0.484822	0.254075	0.799438	0.95985
Fbxo11	2035.81	-0.0551658	0.217315	-0.253852	0.79961	0.959869
Pou6f2	11.7487	0.205095	0.808282	0.253742	0.799695	0.959869
Slc6a15	110.935	-0.164347	0.648862	-0.253285	0.800048	0.959869
Fdft1	240.527	-0.0703285	0.277631	-0.253317	0.800023	0.959869
Mff	389.148	0.0659963	0.260873	0.252982	0.800282	0.959869
Axdnd1	47.392	0.107779	0.425602	0.253238	0.800084	0.959869
Dars2	107.833	-0.0774175	0.305955	-0.253036	0.800241	0.959869
Tbc1d1	731.169	0.0870359	0.343938	0.253057	0.800224	0.959869
Nr2f2	339.622	-0.102763	0.40547	-0.253443	0.799926	0.959869
Nfatc2ip	84.7795	-0.0858452	0.338736	-0.253428	0.799938	0.959869
Acpp	63.8819	-0.0900527	0.355309	-0.253449	0.799921	0.959869
Caln1	10.6788	-0.200667	0.792388	-0.253244	0.80008	0.959869
Hsd17b10	41.6247	0.13865	0.549251	0.252434	0.800706	0.959992
Usp10	156.592	-0.087987	0.348527	-0.252454	0.80069	0.959992
Cog5	1753.54	-0.0582152	0.230613	-0.252436	0.800704	0.959992
Opcml	61.6238	-0.122448	0.485111	-0.252412	0.800723	0.959992
Rpl7l1	104.697	0.0783491	0.310413	0.252403	0.800729	0.959992
4930562C15Rik	158.239	-0.163221	0.647468	-0.252091	0.800971	0.960033
Rasgrp4	240.884	0.110523	0.438296	0.252165	0.800914	0.960033
Npy1r	11.8932	-0.171121	0.678377	-0.252251	0.800847	0.960033
Fbxo47	20.0877	-0.144313	0.572929	-0.251886	0.801129	0.96014
Sh3bp1	161.018	0.098585	0.392949	0.250885	0.801903	0.960185
Rbm27	609.567	0.0530792	0.211513	0.25095	0.801853	0.960185
Rps24	354.632	-0.0706074	0.280484	-0.251734	0.801247	0.960185
Vamp4	486.522	0.062785	0.250192	0.250947	0.801855	0.960185
Tfpi	83.2947	0.0799601	0.318132	0.251343	0.801549	0.960185
Rae1	118.764	-0.0773853	0.307953	-0.251289	0.801591	0.960185
Pqbp1	91.9574	0.0759817	0.302891	0.250855	0.801926	0.960185
Mrpl23	12.3393	0.183816	0.73141	0.251317	0.801569	0.960185
Ppp4r1	534.299	-0.057641	0.229777	-0.250856	0.801925	0.960185
Gm15337	52.4005	0.109661	0.436381	0.251297	0.801585	0.960185
Gm15672	9.71235	-0.194705	0.774409	-0.251424	0.801486	0.960185
Xrcc4	961.615	-0.0649857	0.259312	-0.250608	0.802117	0.960209
Uqcrc2	365.126	-0.0638306	0.254905	-0.250409	0.802271	0.960209
Fancm	121.308	0.0761138	0.303787	0.25055	0.802162	0.960209
Klra3	13.9776	-0.188854	0.75426	-0.250383	0.802292	0.960209
Jmjd7	14.4478	0.158689	0.633186	0.250619	0.802109	0.960209
Panx1	85.9029	0.104557	0.41787	0.250215	0.802421	0.960281
Akr1b3	80.1138	-0.113917	0.455522	-0.250081	0.802525	0.960323
Nosip	131.501	-0.0814056	0.326091	-0.24964	0.802865	0.960357
Tlcd1	38.8764	-0.121359	0.48556	-0.249936	0.802637	0.960357
Minpp1	277.545	0.266591	1.06847	0.249508	0.802968	0.960357
Banp	231.531	0.0849495	0.340421	0.249543	0.802941	0.960357
Ndufa4	131.334	0.0784573	0.314382	0.249561	0.802927	0.960357
Rbm43	118.135	-0.070986	0.284268	-0.249715	0.802808	0.960357
Rtca	118.787	0.0822428	0.330347	0.248959	0.803393	0.960681
Ppp5c	153.382	-0.0725455	0.291685	-0.248711	0.803584	0.960681
Nudt4	296.942	-0.100891	0.405573	-0.248762	0.803545	0.960681
Plcd3	40.1045	0.126058	0.50672	0.248773	0.803536	0.960681
Slc25a40	175.478	0.0640196	0.257372	0.248744	0.803559	0.960681
Rab5b	313.537	-0.0672339	0.27211	-0.247083	0.804844	0.960809
Ahsa2	114.439	0.101794	0.41203	0.247055	0.804866	0.960809
Klhl28	289.858	0.0645505	0.260583	0.247716	0.804354	0.960809
Sap18	55.0949	-0.11206	0.451757	-0.248054	0.804093	0.960809
Fyttd1	432.879	-0.0588134	0.237697	-0.24743	0.804575	0.960809
Dctn2	339.599	0.0555079	0.224676	0.247058	0.804863	0.960809
Rnpepl1	301.424	-0.067095	0.270909	-0.247666	0.804393	0.960809
Sec62	783.137	-0.0582416	0.234573	-0.248288	0.803912	0.960809
Rorc	39.1133	-0.11071	0.447077	-0.247632	0.804419	0.960809
Txndc12	216.897	0.0710526	0.286467	0.24803	0.804111	0.960809
Lypla2	219.61	-0.070685	0.284666	-0.248309	0.803896	0.960809
Meaf6	172.761	0.0661577	0.267709	0.247126	0.804811	0.960809
2610002M06Rik	130.281	0.0814115	0.329273	0.247247	0.804717	0.960809
Evpl	34.104	-0.112844	0.455231	-0.247882	0.804226	0.960809
Zfhx2	115.838	-0.0753192	0.304345	-0.24748	0.804537	0.960809
Gm16230	11.7522	-0.199503	0.803046	-0.248432	0.8038	0.960809
Lrrc32	37.7848	-0.172051	0.696082	-0.247171	0.804776	0.960809
Magoh	56.6771	-0.0909106	0.368335	-0.246815	0.805051	0.960864
Gorab	62.1847	0.088153	0.357289	0.246728	0.805119	0.960864
Otud6b	112.578	0.075542	0.306154	0.246745	0.805106	0.960864
Btf3	78.2567	0.085311	0.348184	0.245017	0.806443	0.960877
Zfr	1813.16	0.0454775	0.184732	0.246181	0.805542	0.960877
Synj2	515.99	0.0809792	0.329249	0.245951	0.80572	0.960877
Iws1	484.584	-0.0545271	0.221545	-0.246122	0.805588	0.960877
Timm10	21.3323	-0.133564	0.542105	-0.24638	0.805388	0.960877
Psip1	365.305	-0.0623105	0.254072	-0.245247	0.806265	0.960877
Trmt44	28.3235	-0.131844	0.535756	-0.24609	0.805612	0.960877
Fam168a	1227.64	0.0458744	0.187186	0.245074	0.806399	0.960877
Myrf	34.8047	0.113581	0.462362	0.245653	0.805951	0.960877
Vps13b	3621.61	0.053861	0.219491	0.24539	0.806154	0.960877
Ormdl3	80.9221	0.101387	0.412196	0.245968	0.805707	0.960877
St7l	640.692	-0.0584511	0.237703	-0.245899	0.80576	0.960877
Xxylt1	98.7614	-0.0738905	0.301277	-0.245258	0.806257	0.960877
Rab4b	51.6845	0.106735	0.433222	0.246374	0.805392	0.960877
Lysmd1	15.368	0.158407	0.646485	0.245028	0.806434	0.960877
Mospd2	455.495	0.0515801	0.210151	0.245443	0.806113	0.960877
Gm17058	15.7461	0.160947	0.656008	0.245344	0.80619	0.960877
Gm20492	13.2539	-0.173387	0.703369	-0.246509	0.805288	0.960877
C130060C02Rik	33.3513	0.126164	0.51374	0.24558	0.806007	0.960877
Elmod2	156.234	0.0711445	0.290594	0.244825	0.806592	0.96092
4931413K12Rik	15.801	0.170525	0.696609	0.244793	0.806617	0.96092
Cep95	287.998	-0.0557327	0.22851	-0.243896	0.807311	0.960959
Cct6b	12.297	-0.176901	0.725075	-0.243976	0.807249	0.960959
Pamr1	62.2054	0.127545	0.522841	0.243946	0.807273	0.960959
Trim21	66.4762	0.0824495	0.338082	0.243874	0.807328	0.960959
Wnk4	44.8878	0.132337	0.542633	0.243879	0.807324	0.960959
Rnf152	24.0582	-0.145495	0.595082	-0.244496	0.806847	0.960959
Mat2a	926.154	0.0586577	0.239871	0.244538	0.806814	0.960959
Gm26175	23.7127	0.137328	0.56295	0.243943	0.807275	0.960959
Nbeal1	1937.15	-0.0713894	0.292092	-0.244407	0.806915	0.960959
AW112010	132.418	0.106464	0.436585	0.243857	0.807341	0.960959
Slc5a1	27.3951	0.123853	0.508193	0.243713	0.807453	0.961007
Zfp3	32.9051	-0.106221	0.436153	-0.243541	0.807586	0.961007
Gm26692	20.4193	0.19675	0.807886	0.243537	0.807589	0.961007
Cdca7l	75.495	0.0955681	0.39457	0.242208	0.808619	0.961022
Tdp1	96.84	0.079434	0.328115	0.242092	0.808709	0.961022
Gpr180	126.369	-0.069999	0.288157	-0.242919	0.808068	0.961022
Glyr1	992.337	0.0586929	0.242727	0.241806	0.808931	0.961022
Aars2	29.4957	0.176762	0.729931	0.242162	0.808655	0.961022
Vps52	134.418	-0.0768115	0.315904	-0.243148	0.807891	0.961022
Mrpl11	30.2899	-0.11423	0.472885	-0.241559	0.809122	0.961022
Rbm19	55.7744	0.0907322	0.374075	0.242551	0.808354	0.961022
Zfp626	129.283	0.0734658	0.302824	0.242602	0.808313	0.961022
Fanca	67.2593	-0.081604	0.337027	-0.242129	0.80868	0.961022
Wdr3	186.259	0.0617979	0.253984	0.243314	0.807762	0.961022
Brk1	242.176	0.0551768	0.228186	0.241806	0.80893	0.961022
Socs5	374.314	0.0599578	0.248045	0.241721	0.808996	0.961022
Rras	86.1699	-0.112882	0.466431	-0.242011	0.808771	0.961022
Higd1a	77.2407	-0.0781803	0.322985	-0.242056	0.808737	0.961022
Stap2	136.526	-0.0767253	0.317199	-0.241884	0.80887	0.961022
Arhgap9	345.652	-0.112793	0.463523	-0.243338	0.807743	0.961022
Sh3kbp1	1780.36	0.0939425	0.387879	0.242195	0.808629	0.961022
Ythdf3	1507.87	0.0476099	0.196324	0.242507	0.808387	0.961022
Itgb1bp1	135.266	-0.0732555	0.301711	-0.242801	0.80816	0.961022
Gm10762	18.2791	0.144216	0.595761	0.24207	0.808726	0.961022
9330136K24Rik	11.6225	-0.161814	0.669863	-0.241563	0.809119	0.961022
Serp1	396.528	0.0725876	0.300726	0.241375	0.809265	0.961028
Siah2	68.3512	0.0789127	0.326899	0.241398	0.809247	0.961028
0610009L18Rik	18.2188	-0.155782	0.645844	-0.241206	0.809395	0.961101
Fer1l6	12.362	-0.189752	0.7872	-0.241047	0.809519	0.961165
Srpk1	464.64	-0.0582704	0.242034	-0.240753	0.809747	0.961272
Casp1	153.562	-0.0900036	0.37372	-0.240831	0.809686	0.961272
Smchd1	1383.9	-0.0600447	0.249583	-0.24058	0.80988	0.961348
Rnu73b	10.4997	0.202278	0.841477	0.240384	0.810032	0.961447
Actl6a	203.836	-0.0616985	0.256765	-0.240292	0.810104	0.96145
Bpifb1	168.372	-0.325346	1.35461	-0.240177	0.810193	0.961473
Unc119	187.394	-0.100713	0.419545	-0.240053	0.810289	0.961497
Spryd3	117.037	-0.0738191	0.307681	-0.239921	0.810392	0.961497
Tnfrsf26	180.48	0.103337	0.430779	0.239884	0.81042	0.961497
Nfx1	545.364	-0.0570614	0.238214	-0.239539	0.810688	0.961732
Egfl6	366.522	-0.0709049	0.296274	-0.239322	0.810856	0.961795
Kctd10	219.237	0.0819264	0.342625	0.239114	0.811017	0.961795
Cox14	53.8686	-0.086247	0.36057	-0.239196	0.810953	0.961795
Trmt13	293.745	-0.0609731	0.254916	-0.239189	0.810959	0.961795
Wnt2	9.86239	-0.211664	0.888314	-0.238276	0.811667	0.96191
Tmem192	105.208	-0.0805196	0.337583	-0.238518	0.811479	0.96191
Snta1	77.1219	-0.0753049	0.315488	-0.238694	0.811343	0.96191
Sash3	168.875	-0.104743	0.43931	-0.238426	0.81155	0.96191
Wwp2	557.834	-0.0807601	0.338416	-0.238641	0.811384	0.96191
Zfp157	182.089	-0.062574	0.262573	-0.238311	0.81164	0.96191
Preb	329.467	-0.0717139	0.300823	-0.238392	0.811577	0.96191
Rprm	16.7252	0.202001	0.845937	0.238789	0.811269	0.96191
Isg20	49.6634	0.112167	0.471084	0.238103	0.811801	0.961986
Ddr1	229.136	0.0888846	0.373702	0.237849	0.811998	0.961994
Mkks	24.4773	-0.140187	0.589449	-0.237827	0.812015	0.961994
Zc3h10	39.7992	0.104126	0.437595	0.237951	0.811919	0.961994
Gria3	336.081	-0.110561	0.466356	-0.237075	0.812599	0.962029
Tnpo3	970.809	-0.049593	0.209129	-0.237141	0.812548	0.962029
Vps4a	100.09	0.0835726	0.352236	0.237263	0.812453	0.962029
Cnot6l	1224.27	-0.0558805	0.235631	-0.237153	0.812538	0.962029
Irs2	402.376	0.0560817	0.236532	0.2371	0.812579	0.962029
Hs6st1	164.581	0.0649148	0.273692	0.237182	0.812516	0.962029
Vmn1r4	9.20759	0.19459	0.819463	0.237461	0.812299	0.962029
Gm2245	39.1127	0.108592	0.457101	0.237567	0.812217	0.962029
Me1	508.198	0.092258	0.389701	0.23674	0.812858	0.962255
Col5a3	10.7637	0.197192	0.8356	0.235989	0.813441	0.962267
Tmem242	81.1426	0.0761044	0.325194	0.234028	0.814964	0.962267
Zfp287	89.8455	0.0849847	0.364114	0.233402	0.815449	0.962267
Elovl1	606.345	-0.0639507	0.273831	-0.233541	0.815341	0.962267
Pabpc4	112.891	0.0779419	0.333436	0.233754	0.815176	0.962267
Ehmt2	382.07	0.0731627	0.309638	0.236285	0.813212	0.962267
Vps45	258.888	0.0594619	0.254448	0.23369	0.815225	0.962267
C1qtnf1	22.3751	-0.12806	0.549205	-0.233173	0.815627	0.962267
Ggnbp2	1875.51	0.0481348	0.204002	0.235952	0.81347	0.962267
Dhrs13	25.9355	0.118163	0.507231	0.232957	0.815794	0.962267
Fam160b2	180.448	0.0780404	0.331509	0.23541	0.813891	0.962267
Usp7	674.067	0.0532201	0.227096	0.23435	0.814713	0.962267
Grik1	11.6962	-0.172154	0.739764	-0.232715	0.815983	0.962267
Limd1	679.822	-0.0635577	0.273087	-0.232738	0.815965	0.962267
Ppp1r7	172.179	0.0666382	0.28262	0.235788	0.813597	0.962267
Rprd1b	352.91	-0.0524532	0.224837	-0.233294	0.815533	0.962267
Odf2l	261.265	-0.063757	0.270547	-0.23566	0.813697	0.962267
Arhgef16	42.4999	0.123461	0.530343	0.232795	0.815921	0.962267
Ret	15.8179	-0.167881	0.718017	-0.233811	0.815131	0.962267
Klrd1	128.802	0.0715562	0.307217	0.232918	0.815825	0.962267
Pold3	327.529	0.0646871	0.27601	0.234365	0.814702	0.962267
Slc25a14	70.2564	0.0864779	0.369758	0.233877	0.81508	0.962267
Arhgef6	607.557	0.0709712	0.301206	0.235624	0.813725	0.962267
Pak3	81.0056	0.127952	0.541819	0.236152	0.813315	0.962267
Rps6ka3	2903.03	0.0581637	0.247841	0.234682	0.814456	0.962267
Phip	2514.08	-0.0480011	0.203075	-0.236371	0.813145	0.962267
Mlh1	167.702	-0.063905	0.271922	-0.235012	0.814199	0.962267
Hectd1	1802.09	0.0497587	0.212846	0.233777	0.815158	0.962267
Skp1a	237.74	0.0807033	0.345829	0.233362	0.81548	0.962267
Setd1b	464.332	-0.0556334	0.237573	-0.234174	0.81485	0.962267
Cul7	47.6542	-0.0907081	0.384869	-0.235685	0.813677	0.962267
Dxo	88.3886	-0.0809253	0.344166	-0.235134	0.814104	0.962267
Tmem18	93.2342	-0.0762218	0.326936	-0.23314	0.815653	0.962267
Il17re	226.519	-0.0835514	0.3577	-0.233579	0.815312	0.962267
Zfpm1	31.8253	0.115664	0.490727	0.2357	0.813665	0.962267
Rinl	173.724	-0.0897304	0.384231	-0.233533	0.815348	0.962267
Ide	700.606	-0.081164	0.347663	-0.233456	0.815407	0.962267
Ppih	63.2579	-0.0951142	0.407091	-0.233643	0.815262	0.962267
Jund	707.757	-0.0694811	0.295235	-0.235342	0.813944	0.962267
Gm4787	9.49888	-0.200584	0.854136	-0.234839	0.814334	0.962267
Gm11476	15.3707	-0.142712	0.606521	-0.235297	0.813978	0.962267
5730405O15Rik	26.5537	-0.121412	0.520023	-0.233475	0.815393	0.962267
Mir5128	15.1171	-0.17182	0.73347	-0.234256	0.814786	0.962267
Gm24924	13.751	-0.164492	0.70571	-0.233087	0.815694	0.962267
2500002B13Rik	12.0863	-0.157771	0.667912	-0.236216	0.813265	0.962267
Lipe	180.319	0.0704949	0.303242	0.232471	0.816172	0.962409
Pgrmc2	152.562	-0.0907217	0.390783	-0.232154	0.816419	0.962618
Itgb4	121.04	-0.116317	0.501721	-0.231835	0.816666	0.96277
Gss	154.95	-0.0994521	0.429025	-0.231809	0.816686	0.96277
Prpf8	193.036	0.0700885	0.303293	0.231091	0.817244	0.962853
Pnn	1027.94	0.0517084	0.223871	0.230974	0.817335	0.962853
Pcyox1l	35.0299	0.106893	0.462213	0.231264	0.81711	0.962853
Vps51	80.8797	-0.0738874	0.319759	-0.231072	0.817259	0.962853
Chm	611.359	-0.0494921	0.214168	-0.23109	0.817245	0.962853
Polr3c	239.223	0.0746648	0.322666	0.231399	0.817004	0.962853
Spns1	376.574	-0.0670806	0.290609	-0.230828	0.817449	0.962853
Rnps1	131.758	0.0748363	0.324102	0.230903	0.81739	0.962853
Gpx2	40.9351	-0.159919	0.690614	-0.231561	0.816879	0.962853
4930595D18Rik	15.9198	-0.144232	0.623668	-0.231264	0.81711	0.962853
Impa2	82.979	0.121372	0.526043	0.230726	0.817528	0.962855
Usp45	420.552	-0.0564778	0.244867	-0.230647	0.817589	0.962855
Ddit4	206.923	0.133031	0.577476	0.230366	0.817807	0.96303
Lmf1	94.599	0.0779918	0.338701	0.230267	0.817884	0.963039
Agap2	122.514	-0.080317	0.349406	-0.229868	0.818195	0.963166
S100a13	64.7571	0.0802645	0.349186	0.229862	0.818199	0.963166
Trappc1	60.4863	0.0825148	0.35878	0.229987	0.818102	0.963166
Snrnp200	202.175	-0.0610752	0.267392	-0.228411	0.819327	0.963219
Pfdn2	153.101	0.0646208	0.282252	0.228947	0.81891	0.963219
Qrich1	874.375	-0.0531396	0.232928	-0.228138	0.819539	0.963219
Ahsa1	51.2218	0.0976425	0.427494	0.228407	0.81933	0.963219
Serf1	9.60502	0.178939	0.782851	0.228573	0.8192	0.963219
Ltbp3	250.453	0.0608149	0.265469	0.229084	0.818803	0.963219
Ak1	41.0027	0.106506	0.466539	0.228288	0.819422	0.963219
Npat	275.694	0.0520128	0.228105	0.228021	0.81963	0.963219
Znrf1	1325.2	-0.0479529	0.210266	-0.228058	0.819601	0.963219
Oaz1	78.0212	0.0809566	0.353576	0.228965	0.818896	0.963219
Mpv17l2	71.4663	0.0838224	0.366223	0.228883	0.81896	0.963219
Runx2	1613.8	-0.0883485	0.385782	-0.229012	0.81886	0.963219
Sin3a	424.547	-0.0507785	0.22268	-0.228033	0.81962	0.963219
Dock5	1281.86	-0.0607391	0.266213	-0.22816	0.819522	0.963219
Fam185a	168.423	-0.0698201	0.304777	-0.229086	0.818802	0.963219
Fam78a	68.5498	0.0876994	0.383368	0.228761	0.819055	0.963219
Acvr2a	629.462	-0.0771289	0.336685	-0.229083	0.818804	0.963219
Nrg2	258.631	-0.114663	0.501179	-0.228788	0.819034	0.963219
Polr1c	91.3935	-0.0830607	0.362918	-0.228869	0.818971	0.963219
Gm21781	48.8239	-0.088978	0.389145	-0.22865	0.819141	0.963219
Atl3	777.602	-0.0479821	0.210906	-0.227505	0.820031	0.963284
Zbtb43	119.733	0.0619587	0.27228	0.227555	0.819992	0.963284
Spata2l	19.2453	-0.129661	0.569318	-0.227747	0.819843	0.963284
Pphln1	429.667	0.0486757	0.213873	0.227592	0.819964	0.963284
Setx	798.862	0.0449124	0.197258	0.227683	0.819892	0.963284
Faf1	1906.06	-0.0608508	0.267917	-0.227125	0.820326	0.963305
E2f4	139.843	0.0776272	0.341776	0.227129	0.820323	0.963305
Il6st	1024.06	0.0670462	0.295134	0.227172	0.82029	0.963305
1600002K03Rik	31.82	-0.106692	0.469424	-0.227283	0.820204	0.963305
Mrpl4	97.3474	0.0813344	0.36115	0.225209	0.821816	0.963444
Zbtb17	65.6915	-0.0870768	0.38817	-0.224326	0.822503	0.963444
Sardh	22.2851	0.128565	0.573063	0.224347	0.822487	0.963444
Med16	46.6597	-0.0869198	0.385152	-0.225676	0.821453	0.963444
Adamtsl4	132.979	0.104471	0.465567	0.224396	0.822449	0.963444
Ift52	242.281	0.0579151	0.257641	0.22479	0.822143	0.963444
Srfbp1	89.3474	0.0680218	0.302191	0.225096	0.821905	0.963444
Tcf7l2	5649.08	0.0855639	0.378635	0.22598	0.821217	0.963444
Slc2a8	35.1017	0.106616	0.473909	0.224971	0.822002	0.963444
Kdm4c	1072.82	-0.0466226	0.207578	-0.224602	0.822289	0.963444
Eif2b3	174.244	0.0649211	0.288355	0.225143	0.821868	0.963444
Psph	54.755	-0.0889285	0.396367	-0.224359	0.822478	0.963444
Snx19	258.432	-0.0561458	0.248917	-0.22556	0.821543	0.963444
Nol12	47.847	-0.0978726	0.435686	-0.22464	0.822259	0.963444
Cnppd1	251.113	0.0651979	0.290351	0.224549	0.82233	0.963444
Irf2bpl	225.935	0.0930374	0.413939	0.224761	0.822165	0.963444
Pdzrn4	16.7351	-0.144749	0.642732	-0.225209	0.821817	0.963444
Kidins220	1175.14	-0.0500056	0.221887	-0.225366	0.821695	0.963444
Ppp1r11	82.8144	0.0854381	0.379259	0.225277	0.821764	0.963444
Arl5c	89.6612	-0.139695	0.615919	-0.226808	0.820573	0.963444
Rpl9	178.734	0.0679932	0.3032	0.224252	0.822561	0.963444
Zfp235	28.3651	-0.105338	0.468804	-0.224695	0.822216	0.963444
Pskh1	114.692	0.0622565	0.276541	0.225126	0.821882	0.963444
Nrip1	1450.68	-0.0746796	0.329818	-0.226426	0.82087	0.963444
E130114P18Rik	25.4755	-0.115428	0.510601	-0.226063	0.821152	0.963444
Gpr183	159.979	0.0756523	0.336617	0.224743	0.822179	0.963444
Shisa6	57.7541	-0.109858	0.489972	-0.224212	0.822592	0.963444
Fra10ac1	187.576	0.0550001	0.24269	0.226627	0.820714	0.963444
Akr1b10	165.822	-0.0875614	0.387738	-0.225826	0.821337	0.963444
Rmdn3	117.538	0.0709908	0.313749	0.226266	0.820994	0.963444
2310010J17Rik	19.4124	-0.126693	0.560717	-0.225949	0.821241	0.963444
AB124611	103.324	-0.101111	0.451265	-0.224062	0.822709	0.9635
Arpp19	257.812	-0.0521956	0.233246	-0.223779	0.822929	0.963642
Caap1	414.486	-0.0498607	0.222865	-0.223726	0.82297	0.963642
Map1lc3b	309.75	-0.0754261	0.337496	-0.223487	0.823156	0.963642
Elavl1	557.236	-0.0452459	0.202554	-0.223377	0.823242	0.963642
Arfgef1	1935.59	0.0432691	0.193709	0.223372	0.823246	0.963642
Gm16701.1	34.7957	-0.101043	0.451909	-0.223591	0.823076	0.963642
Epn3	100.256	0.100927	0.45343	0.222586	0.823858	0.963727
Cers2	140.268	0.0718375	0.322567	0.222705	0.823765	0.963727
E4f1	165.805	-0.0812147	0.3648	-0.222628	0.823825	0.963727
Gorasp1	43.0183	-0.0947415	0.425293	-0.222768	0.823716	0.963727
Slc35e4	55.3589	-0.0811936	0.364807	-0.222566	0.823873	0.963727
Mmrn1	27.16	-0.2061	0.925603	-0.222666	0.823796	0.963727
Gm15356	13.7539	-0.154177	0.691526	-0.222952	0.823573	0.963727
Gm21817	11.1614	-0.187269	0.840091	-0.222915	0.823602	0.963727
Becn1	334.199	0.0607853	0.27355	0.222209	0.824151	0.96397
G530011O06Rik	48.9618	-0.113754	0.512336	-0.22203	0.82429	0.964052
Commd10	573.196	-0.0621768	0.280221	-0.221885	0.824404	0.964104
Chchd4	66.6151	-0.0842447	0.380034	-0.221677	0.824565	0.964212
1700027A07Rik	9.26414	-0.192418	0.869229	-0.221366	0.824807	0.964414
Dhps	77.539	-0.08936	0.404337	-0.221004	0.82509	0.964662
Apeh	97.6077	0.0825966	0.374082	0.220798	0.82525	0.964769
Sart3	140.755	0.0745386	0.340077	0.219182	0.826509	0.965194
Rps6kb1	1213.42	0.0416493	0.189498	0.219788	0.826036	0.965194
Unk	318.36	-0.069847	0.317758	-0.219812	0.826017	0.965194
Mtr	265.676	-0.0617027	0.281517	-0.219179	0.826511	0.965194
Nln	982.739	-0.0726876	0.331484	-0.219279	0.826432	0.965194
Dffa	46.4055	0.107226	0.48829	0.219594	0.826187	0.965194
Gstk1	57.3791	-0.111765	0.508651	-0.219728	0.826083	0.965194
Cnot3	176.73	0.0685255	0.311195	0.220201	0.825715	0.965194
Tasp1	517.842	-0.0548634	0.250074	-0.219389	0.826347	0.965194
A630001G21Rik	458.915	-0.0864232	0.393979	-0.21936	0.826369	0.965194
Rpl30	143.993	0.0634069	0.288133	0.220061	0.825823	0.965194
Nrm	21.8101	-0.127583	0.580119	-0.219925	0.82593	0.965194
Marc2	235.691	-0.0597833	0.272768	-0.219173	0.826516	0.965194
Itgbl1	28.1315	0.126797	0.579116	0.218949	0.82669	0.965235
B230208H11Rik	30.5856	-0.111521	0.509274	-0.21898	0.826666	0.965235
Ctsw	70.663	-0.112958	0.516746	-0.218594	0.826966	0.965366
Mark4	203.404	-0.052838	0.241749	-0.218565	0.826989	0.965366
Brwd3	642.562	-0.0478103	0.218773	-0.218538	0.82701	0.965366
Irak3	185.575	-0.0739565	0.33862	-0.218406	0.827113	0.965393
Cops5	311.911	-0.0482913	0.221282	-0.218234	0.827247	0.965393
Sec22b	295.907	-0.0493274	0.226115	-0.218152	0.827311	0.965393
Arhgef2	1099.9	-0.0507593	0.232626	-0.218202	0.827272	0.965393
Sntg2	52.6877	0.104534	0.479883	0.217832	0.82756	0.965488
Vcl	899.451	0.0770743	0.354186	0.21761	0.827733	0.965488
Tpgs2	51.1335	-0.0813824	0.373998	-0.217601	0.82774	0.965488
D6Wsu163e	92.2968	-0.0682254	0.313366	-0.217718	0.827649	0.965488
Snrnp25	17.9142	0.140552	0.645245	0.217827	0.827564	0.965488
Ppp1r10	411.587	0.0676609	0.311347	0.217317	0.827961	0.965666
Trmt10a	47.2105	0.0816971	0.376255	0.217132	0.828105	0.965752
Prpf4b	1265.65	-0.0463399	0.213931	-0.216611	0.828511	0.965837
Vapa	1124.78	-0.0678195	0.31318	-0.216551	0.828558	0.965837
Elp4	896.234	-0.050205	0.231769	-0.216617	0.828507	0.965837
Mrpl9	36.4841	-0.0957969	0.442526	-0.216478	0.828615	0.965837
Ccnc	242.454	0.0527676	0.243303	0.21688	0.828302	0.965837
Smpd5	20.5312	-0.144027	0.664636	-0.2167	0.828442	0.965837
Gm26590	48.374	-0.0806575	0.372698	-0.216415	0.828664	0.965837
Rgcc	930.477	-0.124817	0.577019	-0.216314	0.828743	0.965849
Psmc3ip	9.90265	-0.170255	0.789305	-0.215702	0.82922	0.965918
Atg4b	235.701	-0.0495945	0.229677	-0.215932	0.829041	0.965918
Gck	18.7018	0.146705	0.679928	0.215765	0.829171	0.965918
Zfp410	274.31	-0.050439	0.233741	-0.21579	0.829151	0.965918
Fmnl1	387.727	-0.0856031	0.396092	-0.216119	0.828895	0.965918
Fgfr1op	406.722	-0.0482585	0.223378	-0.21604	0.828957	0.965918
Zfp219	103.863	-0.0693634	0.321783	-0.21556	0.829331	0.965967
Gmpr2	87.2293	0.0723753	0.337223	0.214622	0.830062	0.965991
Ndufa2	66.7375	0.0748744	0.351148	0.213227	0.83115	0.965991
Rnft1	213.848	0.0666038	0.310724	0.21435	0.830274	0.965991
Dlg4	105.63	-0.0801762	0.373577	-0.214618	0.830065	0.965991
Txndc15	129.791	0.0699045	0.326754	0.213936	0.830597	0.965991
Anxa7	500.481	0.0469146	0.219482	0.213752	0.830741	0.965991
Top3b	305.998	-0.0522774	0.244493	-0.21382	0.830687	0.965991
Tmem50b	261.622	0.0834971	0.390206	0.213982	0.830561	0.965991
Thumpd2	105.399	-0.063742	0.298287	-0.213694	0.830786	0.965991
Mapre2	711.279	0.0447061	0.208679	0.214234	0.830365	0.965991
Fastkd2	85.6257	-0.0666654	0.312462	-0.213355	0.83105	0.965991
Traf6	207.621	0.0574249	0.268214	0.214101	0.830468	0.965991
Kif17	9.72161	-0.180127	0.836992	-0.215207	0.829606	0.965991
Nrbp1	216.317	0.0519842	0.244011	0.21304	0.831296	0.965991
Unc45a	144.166	-0.0702695	0.328893	-0.213654	0.830817	0.965991
Ap3m2	119.629	-0.0733006	0.344361	-0.21286	0.831436	0.965991
Fam219b	65.4502	-0.0957427	0.445025	-0.21514	0.829658	0.965991
Cdcp1	243.748	0.0871581	0.409372	0.212907	0.831399	0.965991
Tmem260	480.26	0.05257	0.244484	0.215024	0.829748	0.965991
1700066M21Rik	30.504	-0.0953609	0.446548	-0.213551	0.830897	0.965991
Mrps34	81.0392	0.0751721	0.35149	0.213867	0.830651	0.965991
Ackr2	30.7248	0.176176	0.821407	0.21448	0.830172	0.965991
Cmtr2	12.5462	-0.141281	0.663261	-0.21301	0.831319	0.965991
Polr1a	198.275	-0.0515036	0.241378	-0.213373	0.831036	0.965991
Setd3	508.783	0.0496677	0.231074	0.214943	0.829812	0.965991
Zfp426	306.095	0.0520364	0.243896	0.213355	0.83105	0.965991
Alms1	344.935	0.054186	0.252864	0.21429	0.830321	0.965991
Tacc1	1669.01	0.0444308	0.20865	0.212944	0.831371	0.965991
Fcho1	65.2081	-0.111965	0.520102	-0.215275	0.829553	0.965991
D2hgdh	78.1086	0.0676411	0.317109	0.213305	0.831089	0.965991
Sp3	1000.45	0.0558945	0.262981	0.212542	0.831684	0.966065
Repin1	53.756	-0.0886276	0.417048	-0.212512	0.831708	0.966065
Gm20449	16.3756	-0.135913	0.639403	-0.212562	0.831669	0.966065
Gpatch2l	360.431	0.0675088	0.318072	0.212244	0.831917	0.966227
Hras	74.5179	0.0874139	0.413048	0.211631	0.832395	0.966459
Agfg1	835.989	0.0539125	0.25468	0.211687	0.832351	0.966459
Eid2	13.2925	0.151587	0.715992	0.211717	0.832328	0.966459
1810037I17Rik	76.0831	-0.0732908	0.346176	-0.211715	0.832329	0.966459
Scyl1	194.131	-0.0557124	0.263927	-0.21109	0.832817	0.966465
Il18rap	210.696	0.0783074	0.37037	0.21143	0.832551	0.966465
Phka2	397.782	-0.0904623	0.428506	-0.211111	0.832801	0.966465
Ikzf5	115.895	-0.0647851	0.306899	-0.211096	0.832812	0.966465
Hectd3	84.8204	-0.0722653	0.341635	-0.211527	0.832476	0.966465
Gm16552	9.91884	-0.173628	0.822454	-0.211109	0.832802	0.966465
9330151L19Rik	43.0593	-0.0950807	0.45073	-0.210948	0.832928	0.966513
Stxbp5l	9.38056	-0.212368	1.00839	-0.210601	0.833198	0.966648
Nfkbib	52.9882	0.0807395	0.383276	0.210656	0.833156	0.966648
Uhrf1bp1	97.1203	0.0675478	0.320924	0.210479	0.833294	0.966648
Fam228b	15.7167	0.130974	0.622374	0.210443	0.833322	0.966648
Glis2	112.539	-0.0654908	0.311425	-0.210294	0.833438	0.966702
Sh3gl1	112.958	0.076284	0.364155	0.209482	0.834072	0.966703
Fnbp4	1040.49	-0.056062	0.267873	-0.209286	0.834225	0.966703
Slc25a22	23.539	-0.106399	0.506276	-0.21016	0.833543	0.966703
Gpn2	14.8791	-0.127962	0.61115	-0.209378	0.834153	0.966703
Cog4	372.232	0.0590455	0.282207	0.209228	0.834271	0.966703
Nip7	50.3808	0.0833938	0.397702	0.209689	0.83391	0.966703
Acd	89.8046	0.0725694	0.346688	0.209322	0.834197	0.966703
Fgfr1op2	652.421	-0.0425827	0.203526	-0.209225	0.834273	0.966703
1810030O07Rik	157.129	-0.0542777	0.258803	-0.209726	0.833881	0.966703
Glp2r	10.3596	0.165943	0.790809	0.20984	0.833793	0.966703
Gm22043	15.4172	0.142908	0.682197	0.209483	0.834071	0.966703
Snord17	15.2297	0.152855	0.730248	0.209318	0.8342	0.966703
Rpf1	90.4955	-0.0630259	0.301415	-0.2091	0.83437	0.966735
Tyk2	319.479	0.0873972	0.418591	0.208789	0.834613	0.966764
Mrps16	36.7969	0.095587	0.457885	0.208758	0.834637	0.966764
Pigm	165.453	-0.0528338	0.253143	-0.208711	0.834674	0.966764
G530012D18Rik	17.8481	-0.166478	0.796839	-0.208923	0.834508	0.966764
Aff2	109.85	-0.120872	0.58038	-0.208264	0.835023	0.966914
Aga	120.649	0.068541	0.329225	0.208189	0.835081	0.966914
Atrnl1	4266.33	0.0602682	0.289443	0.208222	0.835056	0.966914
9430015G10Rik	55.4161	0.0764779	0.367052	0.208357	0.83495	0.966914
Smarcad1	499.074	0.0455825	0.219213	0.207937	0.835278	0.967062
Alg5	108.091	0.0644761	0.310871	0.207405	0.835694	0.96729
Gpatch2	758.944	-0.0501765	0.241769	-0.207539	0.835589	0.96729
Tbcd	510.997	0.0601954	0.290338	0.207328	0.835753	0.96729
8030451A03Rik	22.1374	0.114175	0.550556	0.207382	0.835712	0.96729
Tbx4	99.7797	-0.092531	0.447286	-0.206872	0.83611	0.967402
Serpinf1	15.4231	0.17014	0.835125	0.20373	0.838564	0.967402
Txn2	180.311	0.0620836	0.303871	0.204309	0.838112	0.967402
Tinf2	79.6271	-0.0822313	0.403026	-0.204035	0.838326	0.967402
Hyal2	40.2321	-0.134157	0.649836	-0.206448	0.836441	0.967402
Git1	142.491	0.0742631	0.358698	0.207035	0.835983	0.967402
4931428F04Rik	16.1897	-0.129441	0.636901	-0.203236	0.838951	0.967402
Chdh	12.3642	-0.148257	0.718688	-0.206289	0.836565	0.967402
Poc1b	234.999	-0.0561651	0.276415	-0.203191	0.838986	0.967402
Supv3l1	102.528	-0.0786372	0.384246	-0.204653	0.837843	0.967402
Dock2	5148.86	-0.0687872	0.336836	-0.204216	0.838185	0.967402
Adi1	67.6173	-0.0930382	0.450133	-0.206691	0.836251	0.967402
Adsl	88.1247	-0.077857	0.383472	-0.203032	0.83911	0.967402
Rps6ka2	202.223	0.0612536	0.299358	0.204617	0.837872	0.967402
Mpc1	410.723	0.0525065	0.257321	0.204051	0.838314	0.967402
Calcr	17.6375	-0.147386	0.713995	-0.206424	0.836459	0.967402
Csnk1d	542.717	0.0470092	0.22912	0.205173	0.837437	0.967402
Inpp4a	504.907	0.0546366	0.269381	0.202823	0.839273	0.967402
Atic	158.164	0.0520189	0.253857	0.204914	0.837639	0.967402
Vangl2	24.0455	-0.117935	0.579912	-0.203366	0.838849	0.967402
Ssna1	94.7954	0.0763263	0.375079	0.203494	0.838749	0.967402
Nup210l	66.2344	0.0707116	0.34356	0.20582	0.836931	0.967402
Dnajb6	530.387	0.0575111	0.277799	0.207024	0.835991	0.967402
Ddx54	150.869	-0.0577099	0.283054	-0.203883	0.838445	0.967402
Cdk8	4762.1	0.100857	0.489038	0.206236	0.836607	0.967402
Ephb6	11.5348	-0.155162	0.76447	-0.202966	0.839161	0.967402
Tspan11	692.996	-0.111134	0.544906	-0.20395	0.838392	0.967402
Sin3b	259.652	0.0522204	0.255866	0.204093	0.838281	0.967402
Slc25a38	80.1996	0.0683093	0.335511	0.203598	0.838668	0.967402
Fam20b	254.791	0.049073	0.240791	0.203799	0.83851	0.967402
Tmem30b	39.0932	0.115696	0.566787	0.204125	0.838256	0.967402
Ttll7	380.125	-0.0807126	0.392327	-0.205728	0.837004	0.967402
Tmem177	12.9249	-0.137074	0.676066	-0.202752	0.839329	0.967402
Otud4	592.317	-0.0414021	0.200423	-0.206573	0.836343	0.967402
Aagab	160.347	0.0673034	0.327981	0.205205	0.837412	0.967402
Ube3c	992.828	-0.0402356	0.196007	-0.205276	0.837356	0.967402
Fbxo38	426.005	-0.0473843	0.231066	-0.205069	0.837519	0.967402
Ipo11	448.926	0.0485112	0.238419	0.20347	0.838767	0.967402
Atxn2	880.595	0.0399365	0.19431	0.20553	0.837158	0.967402
2810002D19Rik	24.6979	0.104595	0.506635	0.20645	0.836439	0.967402
Rbp1	40.1315	0.0868438	0.425959	0.203878	0.838448	0.967402
Zfp30	14.8631	-0.124761	0.605574	-0.206021	0.836775	0.967402
Arhgap23	411.944	0.05145	0.25289	0.203448	0.838785	0.967402
Ggcx	124.21	-0.0635477	0.311007	-0.204329	0.838097	0.967402
Kdm2a	1486.95	0.04611	0.225802	0.204205	0.838193	0.967402
Zfp677	58.1725	0.0792955	0.386399	0.205217	0.837403	0.967402
Klrg2	15.911	0.11866	0.585241	0.202754	0.839327	0.967402
Gm15492	19.0702	-0.125234	0.608263	-0.205888	0.836878	0.967402
5430402O13Rik	66.0602	-0.0707502	0.343701	-0.205848	0.83691	0.967402
Gm26879	12.6473	-0.137716	0.66789	-0.206196	0.836638	0.967402
Mrpl40	63.0024	-0.0733819	0.362716	-0.202312	0.839673	0.967718
Smu1	154.767	0.054148	0.267926	0.2021	0.839838	0.967829
Map3k7	458.197	-0.0453144	0.224384	-0.20195	0.839956	0.967884
Fgd2	285.048	0.0967437	0.480183	0.201473	0.840329	0.967988
Smad4	878.638	-0.0438955	0.217704	-0.201629	0.840207	0.967988
Tapbpl	67.65	-0.0773247	0.383602	-0.201575	0.840249	0.967988
Sall2	22.5852	-0.113643	0.564067	-0.201471	0.84033	0.967988
Hspbp1	90.7482	-0.0624861	0.310274	-0.20139	0.840394	0.967988
Apex2	285.444	-0.0547111	0.271977	-0.20116	0.840573	0.968114
Paf1	168.275	0.0564674	0.281742	0.200422	0.841151	0.968393
Usp19	129.682	0.0535817	0.267367	0.200405	0.841164	0.968393
Wwc1	1953.42	-0.0646433	0.322123	-0.200679	0.84095	0.968393
Cenpo	85.7053	-0.066156	0.329749	-0.200626	0.840991	0.968393
Cbr4	55.1233	-0.0751569	0.374974	-0.200433	0.841142	0.968393
Ager	981.511	0.0776357	0.389321	0.199413	0.84194	0.968478
Parg	589.411	0.0452022	0.226551	0.199523	0.841853	0.968478
Ttc33	171.305	0.0525721	0.263588	0.199448	0.841912	0.968478
Fbxl6	73.7699	0.0961036	0.48152	0.199584	0.841806	0.968478
Tbl1x	1346.93	0.0446102	0.223336	0.199745	0.84168	0.968478
Mon2	872.793	-0.041508	0.207523	-0.200016	0.841468	0.968478
Mrpl54	28.1234	0.0994339	0.497829	0.199735	0.841688	0.968478
Socs4	350.306	0.0485825	0.243604	0.199432	0.841924	0.968478
Zfp1	140.662	-0.0597709	0.299856	-0.199332	0.842003	0.968478
Bloc1s4	27.7415	-0.0996074	0.498549	-0.199795	0.841641	0.968478
Gm17484	47.6325	-0.0892596	0.445902	-0.200178	0.841342	0.968478
Cul4b	215.283	0.0596963	0.299658	0.199214	0.842095	0.968503
Pibf1	1028.52	-0.0402377	0.202171	-0.199028	0.842241	0.968591
Prrt4	12.684	-0.174832	0.879163	-0.198861	0.842371	0.968661
Abcd2	809.565	-0.0478275	0.240687	-0.198712	0.842488	0.968715
Mob3c	114.229	0.0734927	0.370124	0.198562	0.842605	0.96877
Nutf2	34.5208	-0.105888	0.536831	-0.197247	0.843634	0.968774
Mybl2	21.8056	-0.108156	0.547839	-0.197424	0.843496	0.968774
Llgl1	46.3001	-0.0774663	0.390732	-0.198259	0.842842	0.968774
Cluh	254.843	-0.0577827	0.293001	-0.19721	0.843663	0.968774
Nptxr	20.5045	0.116148	0.589414	0.197057	0.843783	0.968774
Zfp51	65.6888	-0.077173	0.391481	-0.197131	0.843725	0.968774
Zfp397	237.588	0.0551959	0.278249	0.198369	0.842756	0.968774
Eif3j1	195.182	-0.0554187	0.280631	-0.197479	0.843453	0.968774
Edn3	20.1369	0.141402	0.718265	0.196866	0.843932	0.968774
Bckdk	101.358	-0.0682489	0.344959	-0.197847	0.843165	0.968774
Taf1	504.247	0.0406378	0.206278	0.197005	0.843824	0.968774
Mdfi	15.3343	0.13492	0.684572	0.197087	0.84376	0.968774
Zfp189	21.0224	-0.119579	0.605414	-0.197517	0.843423	0.968774
Bag2	23.2882	0.129393	0.654926	0.197569	0.843382	0.968774
Bdp1	862.119	0.0478703	0.241973	0.197833	0.843175	0.968774
Map10	10.8559	0.16106	0.816799	0.197184	0.843683	0.968774
Cpne8	1008.17	-0.046327	0.234784	-0.197318	0.843579	0.968774
Msl1	691.017	-0.0472824	0.239173	-0.197691	0.843287	0.968774
Supt7l	65.5623	-0.073927	0.375508	-0.196872	0.843928	0.968774
Napsa	558.322	-0.0529626	0.269444	-0.196563	0.84417	0.968806
Med8	186.492	0.0491813	0.250084	0.196659	0.844095	0.968806
Rc3h1	1183.03	-0.0403282	0.205125	-0.196603	0.844139	0.968806
Tm6sf1	772.912	0.0907014	0.461916	0.196359	0.844329	0.968829
Myo15	20.8255	-0.117409	0.597905	-0.196367	0.844323	0.968829
Pola2	103.57	0.0730456	0.372826	0.195924	0.84467	0.96914
Syt14	19.2331	-0.116482	0.595435	-0.195625	0.844904	0.969158
Zfyve27	225.556	-0.0564912	0.288722	-0.19566	0.844876	0.969158
Rnf25	125.889	0.0659979	0.337503	0.195547	0.844964	0.969158
Zcchc24	119.686	0.0605897	0.309523	0.195752	0.844804	0.969158
Mea1	26.1753	-0.0974146	0.499639	-0.19497	0.845416	0.969211
Sod2	201.793	-0.0612105	0.314059	-0.194901	0.845471	0.969211
Rars2	442.214	-0.04379	0.224635	-0.194939	0.845441	0.969211
Ptgr1	165.445	0.0765293	0.392074	0.195191	0.845243	0.969211
Zfp455	17.8358	0.134859	0.691695	0.194969	0.845417	0.969211
Gm17300	12.7039	-0.142016	0.728237	-0.195014	0.845382	0.969211
A330076H08Rik	510.693	0.100663	0.516574	0.194866	0.845498	0.969211
Ptpro	142.284	0.0892281	0.45857	0.194579	0.845722	0.969308
Zfp953	35.5999	-0.10231	0.525643	-0.194638	0.845676	0.969308
Tec	631.746	0.0761347	0.392236	0.194104	0.846094	0.969574
Rian	25.3742	-0.152498	0.785564	-0.194125	0.846078	0.969574
Ndufb2	75.9368	-0.0672794	0.349378	-0.192569	0.847297	0.969961
C330007P06Rik	179.203	-0.0551157	0.287214	-0.191897	0.847822	0.969961
Snrpd3	113.272	-0.0536046	0.277783	-0.192973	0.84698	0.969961
Mpp5	734.169	-0.0591731	0.305838	-0.193478	0.846584	0.969961
Wars	251.739	-0.0652519	0.34098	-0.191366	0.848239	0.969961
Gart	136.476	0.0569901	0.297897	0.191308	0.848285	0.969961
Zfp605	58.4716	-0.0775538	0.404593	-0.191684	0.84799	0.969961
Nrxn1	200.654	0.122629	0.638039	0.192197	0.847588	0.969961
Atp6v1g2	41.0613	-0.0775572	0.404336	-0.191814	0.847888	0.969961
Fam111a	395.562	0.0628189	0.327842	0.191613	0.848045	0.969961
Rsu1	926.121	-0.0382875	0.198266	-0.193112	0.846871	0.969961
Pigg	113.77	-0.0621169	0.32134	-0.193306	0.846719	0.969961
Enox2	1481.62	0.0480553	0.248883	0.193084	0.846893	0.969961
Mrpl3	141.19	-0.0591023	0.308793	-0.191398	0.848214	0.969961
S100b	9.45483	-0.190617	0.990154	-0.192513	0.847341	0.969961
Zbtb1	318.352	-0.0526212	0.274991	-0.191356	0.848247	0.969961
Ssh3	138.783	-0.0635679	0.329241	-0.193074	0.846901	0.969961
Cpq	921.61	0.0581127	0.301475	0.192761	0.847146	0.969961
Slc26a11	105.297	0.0621067	0.323251	0.192132	0.847639	0.969961
Wrap53	50.1111	-0.0831029	0.430792	-0.192907	0.847032	0.969961
Atp10b	20.2635	0.149131	0.775952	0.192191	0.847592	0.969961
Fam71d	13.3923	-0.156978	0.816179	-0.192333	0.847482	0.969961
Flot1	189.787	0.0514464	0.267266	0.192491	0.847357	0.969961
Parp10	134.029	0.0653841	0.337916	0.193492	0.846574	0.969961
Rab18	297.086	0.05709	0.298479	0.19127	0.848314	0.969961
Gm22105	10.38	-0.161614	0.840507	-0.192282	0.847522	0.969961
1700030C10Rik	18.3593	0.144708	0.754777	0.191723	0.847959	0.969961
Csnk1e	356.078	-0.0555636	0.290697	-0.191139	0.848417	0.969998
Kpna1	461.722	-0.0394025	0.206372	-0.190929	0.848581	0.970106
Cyp4f18	205.793	0.0693803	0.364211	0.190495	0.848922	0.970125
Iqgap2	1190.58	0.0442579	0.23238	0.190455	0.848953	0.970125
Rnf219	140.637	-0.0614214	0.322073	-0.190706	0.848756	0.970125
Camkk2	539.733	0.0793429	0.416775	0.190374	0.849016	0.970125
Ccdc136	39.7024	0.0910114	0.477838	0.190465	0.848945	0.970125
Mrpl46	40.3224	0.0827045	0.433468	0.190797	0.848685	0.970125
Ppp2r5d	41.243	-0.0806677	0.424184	-0.190171	0.849175	0.970226
Rab24	244.369	0.0759728	0.400158	0.189857	0.849421	0.970428
Tomm40	137.377	0.0565002	0.303088	0.186415	0.852119	0.970525
Plag1	44.1645	-0.0879943	0.465076	-0.189204	0.849933	0.970525
Kpna6	171.802	0.050524	0.269609	0.187397	0.851349	0.970525
Pde1c	95.4611	-0.0774619	0.410256	-0.188814	0.850239	0.970525
Prcc	166.687	-0.0520916	0.27726	-0.18788	0.850971	0.970525
Shpk	44.5446	-0.0746204	0.393507	-0.189629	0.849599	0.970525
Stx1a	53.3632	-0.068264	0.367062	-0.185974	0.852465	0.970525
Pdk4	23.069	-0.130888	0.703292	-0.186107	0.852361	0.970525
Ppp1r12a	2983.2	-0.0356479	0.191484	-0.186166	0.852314	0.970525
Klc1	593.256	-0.0549233	0.293575	-0.187084	0.851595	0.970525
Sptlc1	200.489	0.0466192	0.249743	0.186669	0.851921	0.970525
Nsd1	2478.3	-0.0427431	0.228336	-0.187194	0.851509	0.970525
Wbp4	408.479	-0.0472376	0.251407	-0.187893	0.850961	0.970525
Ndufa6	96.928	0.0571206	0.304481	0.1876	0.85119	0.970525
Slc38a1	709.717	-0.053889	0.289093	-0.186407	0.852126	0.970525
Agap3	338.081	-0.0466353	0.249984	-0.186553	0.852011	0.970525
Pcyt2	230.873	-0.0595602	0.315193	-0.188964	0.850121	0.970525
Dtymk	115.928	0.0613995	0.328538	0.186887	0.851749	0.970525
Mbnl1	7485.42	0.042884	0.228802	0.187428	0.851325	0.970525
Afap1	460.883	0.0648447	0.348776	0.185921	0.852507	0.970525
Clec1b	88.6606	0.112143	0.596313	0.18806	0.85083	0.970525
Far1	1302.22	-0.0357993	0.192233	-0.186228	0.852266	0.970525
Phlpp2	251.294	-0.0570019	0.301392	-0.189129	0.849992	0.970525
Ids	190.011	-0.0743241	0.399378	-0.1861	0.852367	0.970525
Ss18	552.143	-0.0397204	0.211793	-0.187543	0.851235	0.970525
Fam193a	1505.36	0.0360554	0.192783	0.187025	0.851641	0.970525
Zfyve28	70.9152	0.0746891	0.39884	0.187266	0.851452	0.970525
Nudt22	24.3774	-0.0937466	0.502644	-0.186507	0.852047	0.970525
Garnl3	246.347	0.0495114	0.26219	0.188838	0.85022	0.970525
Trim62	59.3692	-0.069508	0.368349	-0.188702	0.850327	0.970525
Ppp2r2d	327.336	0.045097	0.242459	0.185998	0.852446	0.970525
Armc5	96.6908	-0.0554064	0.296013	-0.187176	0.851523	0.970525
Fam13c	67.2874	-0.0829649	0.443893	-0.186903	0.851737	0.970525
Zfp62	423.587	0.0401419	0.213437	0.188074	0.850819	0.970525
Dip2c	4317.24	-0.0440707	0.233287	-0.188912	0.850162	0.970525
Ccdc69	100.225	0.086484	0.462768	0.186884	0.851752	0.970525
Taf7	50.1033	-0.0780826	0.41348	-0.188843	0.850216	0.970525
Pop5	71.2867	-0.0762164	0.406165	-0.187649	0.851152	0.970525
Aup1	224.274	-0.0531103	0.28534	-0.18613	0.852343	0.970525
Prss36	12.1032	0.131836	0.705661	0.186827	0.851797	0.970525
Gm13270	23.326	0.0973773	0.515043	0.189066	0.850041	0.970525
2010013B24Rik	9.16848	-0.164605	0.88025	-0.186998	0.851663	0.970525
Gm15345	11.7627	-0.162895	0.871198	-0.186979	0.851677	0.970525
Farsa	135.512	-0.0561595	0.302726	-0.185513	0.852827	0.970571
Ikzf1	2296.2	-0.0655457	0.352867	-0.185752	0.852639	0.970571
Cask	1422.22	0.0391214	0.210779	0.185604	0.852755	0.970571
Utp15	109.931	-0.0587011	0.316332	-0.185568	0.852784	0.970571
Phf20	655.381	0.0550089	0.296937	0.185255	0.853029	0.970722
Sec24b	1201.86	0.0351896	0.190183	0.185031	0.853205	0.970761
Podxl	305.742	-0.108725	0.588186	-0.184847	0.853349	0.970761
Sirt6	34.1131	0.0924204	0.500075	0.184813	0.853376	0.970761
Frem1	82.1298	0.0679569	0.367424	0.184955	0.853264	0.970761
Nap1l4	414.386	-0.0389955	0.211053	-0.184767	0.853412	0.970761
Cars2	239.972	-0.0574041	0.31114	-0.184496	0.853624	0.970923
Nsg1	32.595	-0.131564	0.714284	-0.18419	0.853864	0.971116
Cd40	92.939	0.0821495	0.446344	0.18405	0.853974	0.971162
Atoh8	14.4425	-0.128901	0.700999	-0.183882	0.854106	0.971223
Pcdhga9	9.21076	-0.160001	0.870498	-0.183803	0.854168	0.971223
Nit1	115.381	-0.0624768	0.340772	-0.183339	0.854532	0.971327
Mxra7	98.2214	0.084354	0.459802	0.183457	0.854439	0.971327
Nmral1	21.175	0.140708	0.767512	0.18333	0.854539	0.971327
Gm25960	9.7796	-0.147783	0.805168	-0.183543	0.854372	0.971327
Fat2	12.1072	0.126081	0.689399	0.182885	0.854888	0.971645
Scnn1g	225.76	-0.0952864	0.521345	-0.18277	0.854978	0.971646
Tenm1	16.4305	0.124784	0.683795	0.182487	0.8552	0.971646
Abcd4	132.847	-0.0538194	0.295138	-0.182353	0.855305	0.971646
Gzf1	147.365	0.0495917	0.271776	0.182473	0.855212	0.971646
Lrp6	939.877	0.0469229	0.257112	0.1825	0.855191	0.971646
Cul5	516.401	0.0385625	0.211496	0.182332	0.855322	0.971646
Gpank1	37.7793	-0.0956035	0.524542	-0.182261	0.855378	0.971646
Pofut1	124.814	0.0630137	0.346261	0.181984	0.855596	0.971814
Ddx18	84.1871	0.0635935	0.351988	0.18067	0.856627	0.971842
Strn3	2557.69	-0.0333409	0.184325	-0.180881	0.856461	0.971842
Pcsk1	21.4725	-0.15579	0.858025	-0.181568	0.855922	0.971842
Pot1b	474.541	-0.0439174	0.242933	-0.18078	0.856541	0.971842
Osbp	348.063	-0.0403381	0.223446	-0.180527	0.856738	0.971842
Rab40b	29.347	-0.0899967	0.498058	-0.180695	0.856607	0.971842
Ndufb3	107.585	-0.0535027	0.29423	-0.18184	0.855709	0.971842
Polr1d	188.901	-0.0449549	0.248602	-0.180831	0.8565	0.971842
Scaf11	1289.18	0.034086	0.188344	0.180978	0.856385	0.971842
Sfxn5	203.904	-0.0620439	0.343031	-0.18087	0.85647	0.971842
Lsm10	34.9809	0.0778701	0.430327	0.180956	0.856402	0.971842
Nup107	117.815	-0.0676496	0.374642	-0.180571	0.856704	0.971842
A930024E05Rik	46.9804	-0.0792309	0.437253	-0.181201	0.856209	0.971842
Zfp74	126.53	-0.0565201	0.311516	-0.181436	0.856026	0.971842
Synj2bp	246.973	0.0446495	0.246954	0.180801	0.856524	0.971842
AU020206	3820.12	-0.0740888	0.41024	-0.180599	0.856682	0.971842
Hp	1248.34	-0.0984966	0.546364	-0.180277	0.856935	0.971986
Tmem138	150.358	0.0659735	0.366179	0.180167	0.857021	0.972004
Abca5	145.546	-0.0873672	0.485203	-0.180063	0.857103	0.972017
Dpf3	69.8198	-0.0671621	0.373589	-0.179775	0.857329	0.972194
Tgfb1	425.615	0.076118	0.426412	0.178508	0.858324	0.972215
Xpo4	465.887	-0.0425036	0.237828	-0.178715	0.858161	0.972215
Anks3	327.229	-0.056791	0.318792	-0.178144	0.85861	0.972215
1700010I14Rik	45.2555	-0.0846569	0.472504	-0.179167	0.857807	0.972215
Necab3	12.4601	-0.122793	0.688779	-0.178276	0.858506	0.972215
Dhx36	612.629	-0.0422289	0.236114	-0.17885	0.858055	0.972215
Il6ra	1254.5	-0.0385034	0.215673	-0.178527	0.858309	0.972215
Gpr89	150.226	-0.0504743	0.283539	-0.178015	0.858711	0.972215
Angptl3	38.3648	0.0785231	0.440896	0.178099	0.858645	0.972215
Hmces	143.823	-0.055021	0.308529	-0.178333	0.858461	0.972215
Lat	126.477	-0.0817555	0.459374	-0.177972	0.858745	0.972215
Rccd1	69.747	-0.0767275	0.428031	-0.179257	0.857736	0.972215
Tcta	121.944	-0.0667098	0.374617	-0.178075	0.858664	0.972215
Mul1	62.8081	0.0662951	0.370156	0.1791	0.857859	0.972215
Wnk3	10.6259	0.125849	0.706953	0.178016	0.85871	0.972215
Pusl1	40.1126	0.0782203	0.437197	0.178913	0.858006	0.972215
E2f6	56.1364	0.0792046	0.441285	0.179486	0.857556	0.972215
C4b	198.98	0.0814224	0.456948	0.178187	0.858576	0.972215
AW011738	30.0021	-0.0879637	0.490323	-0.1794	0.857624	0.972215
Gm19967	58.3507	-0.0693723	0.386818	-0.179341	0.85767	0.972215
Lrfn4	26.4196	0.0945511	0.531642	0.177847	0.858843	0.972246
Sgsh	37.8873	-0.0723649	0.407463	-0.177598	0.859038	0.972309
Cstf2t	41.2373	0.0761594	0.428746	0.177633	0.859011	0.972309
Smpd4	91.2587	0.0570709	0.321613	0.177452	0.859153	0.97236
Mtm1	814.296	0.0428266	0.241689	0.177197	0.859353	0.972507
Ddc	17.2345	-0.122329	0.691284	-0.176959	0.859541	0.972562
Prkdc	645.15	0.0405026	0.22895	0.176906	0.859582	0.972562
Ddx1	210.664	-0.0494355	0.279505	-0.176868	0.859612	0.972562
Irf1	321.364	-0.0454113	0.257153	-0.176593	0.859828	0.97257
Ofd1	244.329	-0.0522693	0.2958	-0.176705	0.85974	0.97257
Gm11423	18.7196	-0.128676	0.728429	-0.176648	0.859785	0.97257
Gtf3c6	54.6689	0.0642364	0.364187	0.176383	0.859993	0.972584
Pigx	103.073	0.0687012	0.389438	0.176411	0.859971	0.972584
Pank1	119.891	-0.0590209	0.334926	-0.176221	0.86012	0.972584
Flrt2	268.909	-0.0833303	0.472746	-0.176269	0.860083	0.972584
Egfr	324.106	0.0951615	0.540506	0.17606	0.860247	0.972585
Ptn	19.6565	-0.137398	0.780487	-0.176042	0.860261	0.972585
Armc8	585.541	-0.0408244	0.232111	-0.175883	0.860386	0.972646
Zfp874a	45.5808	-0.0834911	0.474947	-0.17579	0.860459	0.97265
Pitrm1	131.848	0.0467711	0.26626	0.175659	0.860562	0.972687
A530072M11Rik	110.329	-0.057352	0.326987	-0.175395	0.860769	0.972842
Popdc3	22.6112	-0.119373	0.682079	-0.175014	0.861069	0.973102
Smoc2	31.3136	-0.0968064	0.553419	-0.174924	0.861139	0.973103
Denr	127.396	0.0592623	0.339298	0.174662	0.861345	0.973257
Mpdu1	106.846	0.059979	0.344236	0.174238	0.861679	0.973265
Mink1	349.487	-0.0607677	0.349516	-0.173862	0.861974	0.973265
Nop56	147.184	-0.0619694	0.355912	-0.174115	0.861775	0.973265
Nlrp3	154.944	-0.0810711	0.466439	-0.173809	0.862016	0.973265
Gria2	17.7183	-0.179149	1.02975	-0.173974	0.861886	0.973265
Zyg11b	481.017	-0.035899	0.206599	-0.173762	0.862053	0.973265
Osgin2	95.0739	-0.0533822	0.306479	-0.174179	0.861725	0.973265
Cxcl2	13.7384	-0.172743	0.992482	-0.174051	0.861825	0.973265
2500004C02Rik	28.7755	-0.0878393	0.504354	-0.174162	0.861738	0.973265
Sec61g	17.5496	0.121263	0.695051	0.174466	0.861499	0.973265
Smarcb1	262.891	-0.039516	0.227736	-0.173517	0.862245	0.97337
Cwc25	130.308	0.0614965	0.355362	0.173053	0.86261	0.97337
Lamb3	207.486	0.0464614	0.268564	0.173	0.862652	0.97337
Ebna1bp2	60.2872	0.0644968	0.371911	0.17342	0.862321	0.97337
Eya3	668.455	0.0474982	0.27482	0.172834	0.862782	0.97337
Klrg1	16.6838	0.126838	0.73497	0.172575	0.862985	0.97337
Oma1	583.995	-0.0427056	0.246395	-0.173322	0.862398	0.97337
Rfxank	33.0805	-0.0896025	0.518783	-0.172717	0.862874	0.97337
Ndufa4l2	9.55529	0.146593	0.846316	0.173212	0.862484	0.97337
Cox17	75.1167	-0.0633279	0.366313	-0.172879	0.862746	0.97337
Aarsd1	18.4458	-0.100328	0.580705	-0.172769	0.862833	0.97337
Gm13986	62.0864	-0.0636951	0.369008	-0.172611	0.862957	0.97337
Timd4	33.8138	0.0960026	0.556682	0.172455	0.86308	0.973397
Cacna1b	18.4364	-0.104328	0.605543	-0.172288	0.863211	0.973412
2810032G03Rik	12.1956	-0.141749	0.822878	-0.17226	0.863233	0.973412
Senp3	191.061	0.0449866	0.261749	0.17187	0.86354	0.97343
Tango2	388.702	-0.0540409	0.314225	-0.171982	0.863452	0.97343
Galnt11	262.584	-0.0427951	0.249218	-0.171717	0.86366	0.97343
Frat2	23.2752	0.0920113	0.535952	0.171678	0.863691	0.97343
Smim13	112.539	-0.0522617	0.304526	-0.171617	0.863739	0.97343
Ube2d2a	684.379	-0.038736	0.225563	-0.171731	0.863649	0.97343
5033403F01Rik	10.0176	-0.134457	0.782663	-0.171794	0.863599	0.97343
Zfp775	9.41798	-0.132903	0.779158	-0.170572	0.86456	0.973497
Nav3	78.9921	0.0701301	0.411171	0.170562	0.864568	0.973497
Mtrf1	31.3335	0.0809892	0.47302	0.171218	0.864053	0.973497
Fam92a	87.8552	-0.0593566	0.347868	-0.17063	0.864515	0.973497
Slc35f2	13.5739	-0.107575	0.630494	-0.17062	0.864522	0.973497
Smg7	746.432	-0.0337876	0.197204	-0.171333	0.863962	0.973497
Srsf11	2250.74	-0.0349214	0.204264	-0.170962	0.864253	0.973497
Rpl34	94.8564	0.0565226	0.330543	0.170999	0.864224	0.973497
Zfp213	30.9191	-0.0964466	0.564318	-0.170908	0.864296	0.973497
Grcc10	44.2382	-0.0793544	0.463612	-0.171166	0.864094	0.973497
Gm4673	38.0343	-0.0732703	0.427581	-0.17136	0.863941	0.973497
Tbx5	76.1028	0.0930753	0.546203	0.170404	0.864692	0.973558
Akna	260.275	0.0425111	0.249902	0.170111	0.864923	0.973586
Chrm2	267.59	-0.0611409	0.359403	-0.170118	0.864917	0.973586
2310058D17Rik	181.334	-0.0526942	0.309776	-0.170105	0.864928	0.973586
Slmap	1305.12	-0.0311988	0.18395	-0.169604	0.865321	0.973793
Shcbp1l	50.8784	-0.0821205	0.484063	-0.169648	0.865287	0.973793
Lilra5	217.329	-0.0542456	0.31952	-0.169772	0.865189	0.973793
Mtpap	277.915	0.0403166	0.238061	0.169354	0.865518	0.973887
Abcd1	248.201	-0.0521346	0.308231	-0.169141	0.865685	0.973887
Gadd45gip1	37.3345	-0.0785456	0.464206	-0.169204	0.865636	0.973887
Gm16556	11.2193	0.12469	0.736462	0.169309	0.865554	0.973887
Rassf5	290.557	0.054388	0.321825	0.168999	0.865798	0.973935
Dsel	35.5894	0.071245	0.422259	0.168723	0.866014	0.974021
Galnt4	40.7374	-0.0800913	0.474638	-0.168742	0.866	0.974021
Arrdc2	30.427	-0.098519	0.585154	-0.168364	0.866297	0.974068
Mcoln2	132.2	0.0883405	0.52549	0.168111	0.866496	0.974068
Mitd1	209.616	-0.0441714	0.262043	-0.168566	0.866138	0.974068
Sla2	24.8323	-0.115906	0.689988	-0.167983	0.866596	0.974068
Ndst4	9.43822	-0.142593	0.84786	-0.16818	0.866442	0.974068
Lrrc20	137.678	-0.0701968	0.416761	-0.168434	0.866242	0.974068
Pkn1	774.113	0.0406368	0.241662	0.168155	0.866461	0.974068
Tma7	37.2115	0.0821211	0.488939	0.167958	0.866617	0.974068
Cstf2	154.351	-0.0437479	0.2614	-0.16736	0.867087	0.974437
Cd99l2	160.973	-0.0564435	0.337433	-0.167273	0.867155	0.974437
Bmyc	24.3983	0.0847536	0.506184	0.167436	0.867027	0.974437
Mrpl10	66.487	0.0551822	0.334618	0.164911	0.869014	0.974559
Smo	96.0227	-0.0590125	0.357704	-0.164976	0.868963	0.974559
Supt5	380.281	-0.0499198	0.302127	-0.165228	0.868765	0.974559
Slc25a46	309.658	-0.044376	0.268834	-0.165068	0.86889	0.974559
Ttc4	126.095	-0.0551389	0.333609	-0.16528	0.868724	0.974559
Rngtt	870.199	0.0426056	0.257452	0.16549	0.868558	0.974559
Gpatch3	42.9414	0.0648675	0.392569	0.165238	0.868756	0.974559
Ncor2	464.229	-0.0401768	0.243631	-0.164909	0.869016	0.974559
Usp9x	1528.46	-0.042605	0.257915	-0.16519	0.868794	0.974559
St3gal2	133.926	0.0551457	0.33197	0.166116	0.868065	0.974559
Arcn1	624.097	-0.0347519	0.210378	-0.165188	0.868796	0.974559
Tbcc	35.5206	-0.0763572	0.458733	-0.166452	0.867801	0.974559
Hook3	1129.85	0.0375477	0.227038	0.165381	0.868644	0.974559
Nod1	419.783	-0.0397447	0.239886	-0.165682	0.868408	0.974559
Cntnap2	59.1186	-0.108203	0.647793	-0.167034	0.867343	0.974559
Apoc1	18.3496	-0.102851	0.616933	-0.166714	0.867595	0.974559
Maff	65.4524	-0.0585648	0.351135	-0.166787	0.867537	0.974559
Gfod1	389.853	0.0659143	0.396684	0.166163	0.868029	0.974559
Dock8	3054.51	-0.0600901	0.363662	-0.165236	0.868758	0.974559
Fbxo6	67.9495	0.0727453	0.439763	0.165419	0.868614	0.974559
Ryr3	34.6111	-0.112551	0.679611	-0.165611	0.868463	0.974559
Arih2	710.151	-0.04339	0.262553	-0.165262	0.868738	0.974559
Srp54a	16.3661	0.0986041	0.59559	0.165557	0.868506	0.974559
Slc5a3	137.899	0.0580263	0.347665	0.166903	0.867447	0.974559
Mpv17	98.4307	0.0571233	0.345547	0.165313	0.868698	0.974559
Pnpla8	1171.15	-0.0475042	0.288685	-0.164554	0.869295	0.974637
B3galnt2	298.359	0.0484106	0.294038	0.164641	0.869227	0.974637
Ube2n	182.444	-0.0465689	0.282855	-0.164639	0.869228	0.974637
Dgcr6	40.4479	-0.067537	0.415042	-0.162723	0.870736	0.974859
Prkaca	197.664	0.0432928	0.264653	0.163583	0.870059	0.974859
Gopc	416.504	0.0351792	0.215102	0.163547	0.870088	0.974859
Wdr12	163.171	0.0424975	0.260675	0.163029	0.870496	0.974859
Glul	789.326	-0.0596914	0.364728	-0.16366	0.869999	0.974859
Asph	939.417	-0.042485	0.260322	-0.163202	0.87036	0.974859
Zfp362	112.356	-0.0514779	0.314192	-0.163843	0.869855	0.974859
Anapc7	109.42	-0.0495409	0.302503	-0.16377	0.869912	0.974859
Pus7l	37.2595	-0.0695971	0.426092	-0.163338	0.870252	0.974859
Mrps10	70.4701	-0.0540593	0.330947	-0.163347	0.870245	0.974859
1110008P14Rik	66.6731	-0.0643471	0.395496	-0.1627	0.870755	0.974859
Gng2	513.1	0.0466581	0.286666	0.162761	0.870707	0.974859
Zfp866	98.7571	0.0580032	0.355822	0.163012	0.870509	0.974859
Exoc3l	14.4649	0.140493	0.859126	0.16353	0.870101	0.974859
Cks2	24.8511	0.0875752	0.535019	0.163686	0.869978	0.974859
Mapk1	1117.95	0.0323372	0.198531	0.162882	0.870611	0.974859
Sort1	1940.15	0.0408931	0.250438	0.163286	0.870293	0.974859
Pdf	9.30333	0.133953	0.822981	0.162765	0.870703	0.974859
Ubtf	354.372	-0.0406752	0.251086	-0.161997	0.871308	0.975111
Hhex	111.593	0.0695811	0.428978	0.162202	0.871147	0.975111
Nek9	588.659	0.0385958	0.238292	0.161968	0.871331	0.975111
Wdr47	196.214	-0.0394792	0.2435	-0.162132	0.871202	0.975111
A430105J06Rik	14.1466	-0.12254	0.755659	-0.162164	0.871177	0.975111
Ninl	89.9449	-0.060242	0.372147	-0.161877	0.871403	0.975113
Nadk	472.398	-0.0528898	0.32691	-0.161787	0.871474	0.975114
Trim45	12.0403	-0.123362	0.763991	-0.161471	0.871722	0.975157
Psma8	23.7552	-0.0923002	0.571255	-0.161574	0.871641	0.975157
Opa1	677.67	0.0355937	0.220332	0.161546	0.871663	0.975157
Nedd8	171.063	0.041487	0.257265	0.161262	0.871887	0.975263
Prdm2	743.66	0.034472	0.214018	0.161071	0.872038	0.975352
Kdm1b	104.573	-0.046018	0.28643	-0.16066	0.872361	0.975635
Rmi1	108.421	0.0472153	0.294131	0.160525	0.872468	0.975677
Gm15809	13.1835	-0.113413	0.708105	-0.160164	0.872752	0.975915
Kat2a	72.617	-0.0611675	0.384004	-0.159289	0.873441	0.976128
Riok1	272.537	0.0429242	0.269362	0.159355	0.873389	0.976128
Cdk18	63.4135	0.0645264	0.404146	0.159661	0.873148	0.976128
Rassf8	302.286	-0.0539237	0.338832	-0.159146	0.873554	0.976128
2510039O18Rik	259.276	0.0402665	0.252622	0.159395	0.873358	0.976128
Tspyl1	121.076	-0.0500513	0.313548	-0.159629	0.873173	0.976128
Srsf3	717.98	-0.0346235	0.21672	-0.159762	0.873069	0.976128
Gm24194	18.4116	-0.0926697	0.581284	-0.159423	0.873336	0.976128
Gm25395	32.3459	-0.0717592	0.450973	-0.159121	0.873574	0.976128
Tnfaip8l3	61.6975	-0.0696261	0.438065	-0.15894	0.873716	0.976209
Taf1c	52.1162	-0.0756371	0.47681	-0.158632	0.873959	0.976324
2610020C07Rik	84.3234	0.0529666	0.333895	0.158632	0.873959	0.976324
Aplf	69.748	-0.0545195	0.344781	-0.158128	0.874356	0.976375
Sema3d	134.789	0.0746447	0.471676	0.158254	0.874257	0.976375
Plekhm3	1751.78	0.0610741	0.385601	0.158387	0.874152	0.976375
4933406I18Rik	407.277	0.0578475	0.365808	0.158136	0.874349	0.976375
2700046G09Rik	13.8409	-0.109142	0.689682	-0.15825	0.87426	0.976375
Mgat1	416.07	0.0466284	0.295722	0.157677	0.874712	0.97645
Fam83f	16.1404	-0.105051	0.668473	-0.157151	0.875126	0.97645
Paqr8	257.164	-0.0411697	0.261543	-0.157411	0.874921	0.97645
Gar1	62.6933	-0.0532078	0.337715	-0.157552	0.87481	0.97645
Bms1	221.515	0.0432613	0.274866	0.15739	0.874937	0.97645
Pde3b	1412.34	-0.0426635	0.270332	-0.157819	0.8746	0.97645
Fam104a	148.563	-0.0428527	0.272599	-0.1572	0.875087	0.97645
Slc35e2	117.597	0.0518866	0.328827	0.157793	0.87462	0.97645
Npl	25.7638	-0.0821469	0.52214	-0.157327	0.874987	0.97645
Lrrc40	109.824	0.0463929	0.29508	0.157221	0.875071	0.97645
Fzd2	26.7549	-0.0933595	0.595265	-0.156837	0.875373	0.976648
Trnt1	142.536	0.0458301	0.292993	0.156421	0.875701	0.976741
Mtbp	106.4	0.057386	0.367186	0.156286	0.875808	0.976741
Acot7	349.204	-0.0460219	0.293983	-0.156546	0.875602	0.976741
Ccl5	137.971	-0.0570406	0.364806	-0.156359	0.87575	0.976741
Zfp935	10.8669	-0.110893	0.709441	-0.156311	0.875788	0.976741
Tiprl	167.358	0.0446014	0.285906	0.156	0.876033	0.976914
Dcaf4	31.8322	0.0733893	0.471174	0.155758	0.876223	0.977048
Taf6l	35.0259	0.0863489	0.557471	0.154894	0.876905	0.977254
Hmg20b	314.03	0.0442843	0.285582	0.155067	0.876769	0.977254
Nop10	48.7009	0.071035	0.459433	0.154614	0.877125	0.977254
Ppid	220.726	0.0441203	0.284692	0.154976	0.87684	0.977254
Ctbp2	268.632	0.0402159	0.259215	0.155145	0.876707	0.977254
Bfsp2	15.9681	0.118091	0.763575	0.154656	0.877093	0.977254
Slc24a5	22.1324	-0.100656	0.65043	-0.154754	0.877016	0.977254
Alg14	201.308	-0.0393126	0.254379	-0.154544	0.877181	0.977254
Mapk14	960.814	0.0478645	0.308961	0.154921	0.876884	0.977254
Kcmf1	1065.19	0.0362159	0.233729	0.154948	0.876862	0.977254
Gm25082	16.883	0.107521	0.692103	0.155354	0.876542	0.977254
Klhdc10	535.296	0.0328339	0.212615	0.154429	0.877272	0.977276
Ndufs2	182.272	0.0405796	0.263694	0.153889	0.877697	0.977521
Eqtn	12.3876	-0.104203	0.677154	-0.153883	0.877702	0.977521
Gripap1	467.039	0.0477559	0.310093	0.154005	0.877606	0.977521
Hps5	326.595	0.0449901	0.293645	0.153212	0.878231	0.977605
Pmp22	312.168	0.0895783	0.584598	0.153231	0.878216	0.977605
Taf11	83.4878	-0.0497682	0.325315	-0.152985	0.87841	0.977605
Dab1	58.8948	-0.0626327	0.409046	-0.153119	0.878305	0.977605
Fip1l1	881.36	0.0363999	0.236882	0.153663	0.877876	0.977605
Tcea1	186.165	0.0424139	0.276339	0.153485	0.878016	0.977605
Ydjc	23.7656	-0.0743419	0.485773	-0.153038	0.878368	0.977605
Fam71e1	15.8755	0.100803	0.658859	0.152997	0.878401	0.977605
Nr2f1	14.8522	-0.113199	0.737227	-0.153547	0.877967	0.977605
Crtc1	93.9947	-0.0553843	0.368853	-0.150152	0.880644	0.977773
Mcoln1	154.655	0.0662705	0.436158	0.151941	0.879233	0.977773
Eya2	858.672	-0.0594057	0.390377	-0.152175	0.879049	0.977773
Chd3	494.722	-0.0347439	0.231168	-0.150297	0.88053	0.977773
Pus10	436.526	-0.0392538	0.260448	-0.150716	0.880199	0.977773
Rnf185	239.135	0.0349546	0.231973	0.150684	0.880225	0.977773
Lpcat1	1372.88	0.032198	0.214484	0.150119	0.880671	0.977773
Ccdc14	88.5597	-0.0563801	0.374635	-0.150493	0.880375	0.977773
Atp9b	1378.94	-0.0340348	0.225724	-0.150781	0.880149	0.977773
Mob4	328.167	-0.0345572	0.227215	-0.152091	0.879115	0.977773
Yme1l1	711.57	-0.0368108	0.2418	-0.152237	0.879	0.977773
Rbm18	203.424	-0.0395878	0.263371	-0.150312	0.880519	0.977773
Hp1bp3	783.629	-0.0303265	0.199773	-0.151805	0.879341	0.977773
Fam189a1	13.859	0.114817	0.763269	0.150428	0.880427	0.977773
Slc7a3	11.403	0.104273	0.683742	0.152504	0.878789	0.977773
Dusp4	20.0487	-0.0991602	0.650371	-0.152467	0.878819	0.977773
Ash2l	176.424	0.0400049	0.264095	0.151479	0.879598	0.977773
Dusp10	73.089	0.069539	0.462779	0.150264	0.880556	0.977773
Trappc5	52.4261	0.0605605	0.402209	0.15057	0.880315	0.977773
Megf8	131.166	-0.0430932	0.286937	-0.150183	0.88062	0.977773
Dcaf5	736.325	0.0361118	0.238877	0.151174	0.879839	0.977773
Lrrc4	84.5845	-0.0525175	0.349678	-0.150188	0.880616	0.977773
Lrrc4c	43.5804	-0.0831469	0.551272	-0.150828	0.880112	0.977773
Lamb2	123.955	-0.0603289	0.39958	-0.150981	0.879991	0.977773
Zfp341	62.0846	-0.0532946	0.351551	-0.151598	0.879504	0.977773
Ecscr	63.5985	0.0928742	0.613536	0.151375	0.87968	0.977773
Utp14b	47.7322	-0.0644944	0.428078	-0.150661	0.880243	0.977773
Gm15518	9.22292	-0.11643	0.763214	-0.152552	0.878752	0.977773
A430035B10Rik	46.3657	0.0896838	0.597315	0.150145	0.88065	0.977773
Gm25071	18.8786	0.0846493	0.555876	0.152281	0.878965	0.977773
Sp2	161.345	0.043488	0.290236	0.149836	0.880894	0.9778
Phospho2	72.586	0.0560204	0.373693	0.14991	0.880836	0.9778
Cstf3	1128.82	0.0308381	0.206003	0.149697	0.881004	0.9778
Ogg1	42.3758	-0.0682758	0.45626	-0.149642	0.881047	0.9778
Ltn1	422.034	0.0314419	0.209972	0.149743	0.880967	0.9778
Psmg4	30.0596	0.0966919	0.646816	0.149489	0.881168	0.977856
Dus1l	93.4681	-0.0440216	0.294738	-0.149358	0.881271	0.977858
Upf3b	803.646	-0.041678	0.279139	-0.149309	0.881309	0.977858
Ndufb4	53.4047	0.0627853	0.421324	0.149019	0.881539	0.978034
Anapc11	132.644	0.0458401	0.307943	0.148859	0.881665	0.978039
Rptor	803.595	0.0359806	0.241894	0.148745	0.881755	0.978039
Ndufaf1	35.5341	0.0635024	0.426883	0.148758	0.881744	0.978039
Dtwd1	34.848	0.0654924	0.441321	0.148401	0.882026	0.978042
Agpat2	69.7774	-0.0593945	0.400064	-0.148462	0.881978	0.978042
Mynn	140.915	-0.0414123	0.279487	-0.148173	0.882206	0.978042
Mrpl50	46.1511	0.0610187	0.411366	0.148332	0.882081	0.978042
mt-Tq	51.8179	-0.0622961	0.420363	-0.148196	0.882188	0.978042
Gm26497	19.8759	-0.0896626	0.605342	-0.148119	0.882249	0.978042
Dap3	293.679	0.0351971	0.236913	0.148566	0.881896	0.978042
Rock2	3010.06	-0.0371958	0.252271	-0.147444	0.882782	0.97823
Ush2a	12.7192	0.123923	0.839806	0.147561	0.882689	0.97823
Dcun1d1	557.49	0.0332066	0.225186	0.147463	0.882767	0.97823
Gm21988	36.4455	-0.0629409	0.427358	-0.147279	0.882912	0.97823
Dstyk	422.784	0.0380102	0.258026	0.147312	0.882886	0.97823
Gm10658	17.3888	0.0895439	0.60698	0.147524	0.882719	0.97823
5430416N02Rik	41.613	0.0617154	0.418627	0.147423	0.882798	0.97823
Itch	1381.07	0.0317442	0.215866	0.147055	0.883088	0.978263
Pex2	330.088	-0.0321429	0.218667	-0.146995	0.883136	0.978263
Usp42	115.022	-0.043689	0.297315	-0.146945	0.883175	0.978263
Irgc1	21.8206	0.0901809	0.613952	0.146886	0.883222	0.978263
Ccdc97	109.356	0.0508521	0.347176	0.146473	0.883548	0.978273
Mrpl16	28.6663	0.0843525	0.576715	0.146264	0.883713	0.978273
Stx18	375.487	0.0362417	0.247327	0.146534	0.8835	0.978273
Arhgap17	1147.32	-0.0465898	0.318234	-0.146401	0.883605	0.978273
Spon1	360.811	0.0961135	0.657023	0.146286	0.883695	0.978273
Prpf38a	151.125	-0.038319	0.261296	-0.14665	0.883408	0.978273
H60c	10.6889	0.144678	0.989245	0.14625	0.883724	0.978273
Sgpp1	213.336	0.0431615	0.295509	0.146058	0.883875	0.978363
Myocd	10.5045	0.119272	0.820743	0.145322	0.884457	0.978406
Nup85	121.373	0.043945	0.302436	0.145304	0.884471	0.978406
Atat1	214.336	-0.0397237	0.273903	-0.145028	0.884689	0.978406
Dhx37	29.9485	0.0680133	0.466783	0.145707	0.884153	0.978406
Gins4	38.3042	0.0711558	0.490564	0.145049	0.884672	0.978406
Slc25a21	23.9028	-0.0882437	0.6062	-0.145569	0.884262	0.978406
Tubb4b	392.457	-0.070381	0.484517	-0.14526	0.884506	0.978406
Herc1	2021.23	-0.0283033	0.194852	-0.145255	0.884509	0.978406
Coq5	160.267	0.0416758	0.287325	0.145048	0.884673	0.978406
Tmem41b	143.076	-0.0386387	0.265147	-0.145725	0.884138	0.978406
AA465934	13.8561	0.0981514	0.675794	0.145239	0.884522	0.978406
Erh	73.2597	-0.049137	0.339819	-0.144598	0.885028	0.978626
Trim8	323.427	-0.0445671	0.308048	-0.144676	0.884967	0.978626
Ndufaf5	101.029	-0.0456056	0.315927	-0.144355	0.88522	0.978683
D430041D05Rik	11.7763	0.123112	0.852744	0.144372	0.885207	0.978683
Pdcd11	169.749	0.0411063	0.285318	0.144072	0.885444	0.978715
Swi5	189.297	-0.0447393	0.31055	-0.144065	0.885449	0.978715
Mpp7	1351.36	0.0477075	0.331184	0.144051	0.88546	0.978715
Gm16004	16.7137	0.0965289	0.670645	0.143934	0.885552	0.978739
Pls1	187.322	-0.0534782	0.372324	-0.143633	0.88579	0.978923
Gm26705	9.28064	-0.135238	0.94229	-0.14352	0.885879	0.978944
Commd9	49.4761	0.0580985	0.405307	0.143344	0.886018	0.978973
Prkab2	156.458	0.056493	0.394449	0.14322	0.886116	0.978973
Gm20521	595.275	-0.0441245	0.308071	-0.143228	0.88611	0.978973
S100pbp	351.698	-0.0362923	0.254579	-0.142558	0.886639	0.979473
Trap1	170.297	0.0372631	0.262776	0.141805	0.887234	0.979479
Syne4	21.6355	0.0924778	0.651885	0.141862	0.887189	0.979479
Ndufb9	80.5909	-0.0463238	0.327088	-0.141625	0.887376	0.979479
Pias3	103.397	-0.0512287	0.361384	-0.141757	0.887272	0.979479
Macf1	7139.79	-0.0283151	0.199541	-0.141902	0.887158	0.979479
Yars	248.261	-0.0354109	0.248674	-0.142399	0.886765	0.979479
Brap	253.894	0.0330726	0.232498	0.142249	0.886884	0.979479
Uros	60.7885	-0.0544899	0.384883	-0.141575	0.887416	0.979479
Pdk3	161.285	-0.0370363	0.261125	-0.141834	0.887211	0.979479
Gm17146	17.7563	0.0844982	0.596843	0.141575	0.887416	0.979479
B230354K17Rik	75.6239	0.0448145	0.316554	0.14157	0.88742	0.979479
Scand1	90.5919	0.0479732	0.339219	0.141422	0.887536	0.97953
Rfc4	49.6899	0.0529755	0.374991	0.141271	0.887656	0.979584
Nfyb	116.657	0.0473348	0.335464	0.141103	0.887789	0.979653
Sra1	103.015	0.0447224	0.317486	0.140864	0.887977	0.979752
Btg2	844.859	-0.0392078	0.278443	-0.140811	0.888019	0.979752
Bsg	396.17	0.0439174	0.312703	0.140444	0.888309	0.979761
Tulp2	18.6469	-0.0871654	0.620517	-0.140472	0.888287	0.979761
Gpd2	507.285	-0.0395366	0.281291	-0.140554	0.888222	0.979761
Fbln2	87.8069	-0.208677	1.48319	-0.140695	0.888111	0.979761
Piga	121.277	0.0483566	0.344699	0.140286	0.888434	0.979821
Ifrd1	847.612	-0.0334791	0.239153	-0.13999	0.888668	0.979857
Rbm34	181.27	0.0356375	0.254595	0.139977	0.888678	0.979857
Gdf1	53.5759	-0.0619326	0.442292	-0.140026	0.888639	0.979857
Atxn10	1504.69	-0.0368629	0.264565	-0.139334	0.889186	0.979965
Nfatc4	19.6215	-0.079568	0.570899	-0.139373	0.889155	0.979965
Lrrk2	3577	0.0489284	0.350271	0.139687	0.888907	0.979965
Mtfr1l	245.698	-0.0337804	0.242469	-0.139318	0.889199	0.979965
Erich1	173.74	-0.0403928	0.289586	-0.139485	0.889067	0.979965
Noc2l	171.689	0.0479409	0.343349	0.139628	0.888954	0.979965
Ivns1abp	1142.62	-0.0403789	0.290259	-0.139113	0.889361	0.98005
Snord82	22.0163	0.0695676	0.500333	0.139043	0.889416	0.98005
Emg1	117.907	-0.0431738	0.311452	-0.138621	0.88975	0.980206
Ttc21b	128.503	-0.0396796	0.286264	-0.138612	0.889757	0.980206
Fkbp14	32.4797	-0.0818152	0.590531	-0.138545	0.88981	0.980206
Zfp689	17.5006	-0.081056	0.585217	-0.138506	0.889841	0.980206
Fam83h	27.4068	0.0833453	0.603368	0.138133	0.890135	0.980375
Gm17651	9.44318	0.109063	0.789176	0.138199	0.890083	0.980375
Foxp2	2091.01	0.0565252	0.410671	0.137641	0.890524	0.980541
Ankrd27	208.216	0.0362543	0.263298	0.137693	0.890483	0.980541
Hoxb4	87.2014	0.0468089	0.340215	0.137586	0.890567	0.980541
Sco1	45.7687	0.0672939	0.488359	0.137796	0.890402	0.980541
Polr1e	18.8332	0.0766775	0.55847	0.137299	0.890794	0.980619
Spop	1740.88	-0.0296485	0.215988	-0.137269	0.890818	0.980619
Plekhf1	11.5462	0.0993253	0.723796	0.137228	0.89085	0.980619
Zfp251	157.937	-0.0373388	0.272545	-0.137001	0.89103	0.980656
Prorsd1	41.1675	0.0543125	0.396339	0.137035	0.891003	0.980656
Apcdd1	20.4456	0.0773418	0.564873	0.136919	0.891095	0.980656
Gtf3a	61.1899	-0.0557766	0.407667	-0.136819	0.891174	0.980665
Acat2	128.281	0.0423149	0.309827	0.136576	0.891366	0.980734
Aldh5a1	31.9765	0.0761995	0.55799	0.136561	0.891378	0.980734
Csmd2	10.3776	-0.118937	0.874903	-0.135943	0.891866	0.980873
Safb2	836.983	-0.0379785	0.279546	-0.135858	0.891934	0.980873
Rgmb	177.246	-0.0471078	0.346886	-0.135802	0.891978	0.980873
Zbtb14	20.142	0.0754069	0.55489	0.135895	0.891904	0.980873
Slc9a6	285.012	-0.0330981	0.243225	-0.13608	0.891758	0.980873
Slc22a21	72.5366	-0.057199	0.421272	-0.135777	0.891998	0.980873
Gm11999	12.3072	-0.101326	0.745297	-0.135954	0.891857	0.980873
Ctcf	780.85	-0.0291559	0.216056	-0.134946	0.892654	0.980928
Rnf114	263.017	0.032863	0.243877	0.134752	0.892808	0.980928
Nelfe	69.644	0.0447641	0.332162	0.134766	0.892797	0.980928
5430427O19Rik	104.387	0.0578082	0.427511	0.13522	0.892438	0.980928
Sirt7	440.03	-0.0490597	0.364369	-0.134643	0.892894	0.980928
Tra2a	1950.74	-0.0311121	0.229924	-0.135315	0.892363	0.980928
Ccdc77	164.155	-0.0369144	0.273431	-0.135004	0.892608	0.980928
Ndufb11	40.7096	0.0546493	0.404952	0.134952	0.89265	0.980928
Pwp2	41.4451	-0.0562825	0.415467	-0.135468	0.892242	0.980928
Tead1	1635.61	0.0474602	0.352282	0.134722	0.892832	0.980928
Snord35a	65.9492	-0.0527887	0.391756	-0.134749	0.892811	0.980928
Gm12153	18.732	0.0914585	0.677795	0.134935	0.892663	0.980928
Ldlrap1	138.72	0.0485575	0.361094	0.134473	0.893028	0.980933
Bcl2l2	177.149	-0.0382844	0.284729	-0.134459	0.89304	0.980933
Ncor1	3673.08	-0.028313	0.211439	-0.133906	0.893477	0.980987
Tubgcp2	109.417	0.0403287	0.301436	0.133789	0.893569	0.980987
Ptges2	27.864	0.0709611	0.529365	0.13405	0.893363	0.980987
Ythdc2	251.924	0.0309712	0.230603	0.134305	0.893161	0.980987
Znrf2	838.703	-0.0355306	0.265605	-0.133772	0.893583	0.980987
Gm1976	285.235	0.0348578	0.260473	0.133825	0.893541	0.980987
Ppp1r12b	1364.81	0.0313553	0.234117	0.13393	0.893458	0.980987
Zfp276	129.623	0.0497038	0.372929	0.133279	0.893972	0.981024
Avpi1	67.2685	-0.055068	0.414035	-0.133003	0.894191	0.981024
Dcaf13	200.076	0.0387263	0.291033	0.133065	0.894142	0.981024
Vegfa	1496.31	-0.0428727	0.321269	-0.133448	0.893839	0.981024
Zfp300	10.1312	0.104402	0.785477	0.132915	0.89426	0.981024
Paqr5	16.0003	-0.0882211	0.664128	-0.132838	0.894322	0.981024
Secisbp2l	1260.45	-0.0427211	0.321182	-0.133012	0.894184	0.981024
Pank2	485.465	-0.0303155	0.227632	-0.133178	0.894053	0.981024
Pcf11	1077.27	-0.0291756	0.218604	-0.133464	0.893827	0.981024
Cox6b2	62.2352	-0.0584484	0.437455	-0.13361	0.893711	0.981024
Hint3	135.663	-0.0367773	0.277315	-0.132619	0.894494	0.981087
Tmcc1	3571.59	-0.0335483	0.253029	-0.132587	0.89452	0.981087
Boc	78.7829	0.0506348	0.382465	0.132391	0.894675	0.98111
Gmppa	149.983	0.0395391	0.299176	0.13216	0.894858	0.98111
Ndufa3	90.3859	-0.0421468	0.318856	-0.132181	0.894841	0.98111
Traf7	230.451	-0.0419817	0.317374	-0.132278	0.894764	0.98111
Klhl18	247.272	0.036724	0.278161	0.132024	0.894965	0.98111
Fam122a	139.626	-0.0472061	0.35744	-0.132067	0.894931	0.98111
Npr3	192.848	-0.149459	1.1335	-0.131856	0.895098	0.981133
Tmem221	18.9329	0.0735378	0.558244	0.131731	0.895197	0.981133
Gm15336	26.8737	0.0608854	0.46212	0.131752	0.89518	0.981133
Sepsecs	320.158	0.0453186	0.344304	0.131624	0.895282	0.981148
Tbc1d15	462.828	0.029725	0.226784	0.131072	0.895718	0.981283
Myo1g	625.969	0.0529989	0.404503	0.131022	0.895758	0.981283
Prrc2a	202.559	0.0328192	0.250328	0.131105	0.895693	0.981283
Ccrl2	19.5786	0.0870342	0.66249	0.131374	0.895479	0.981283
Fbxl18	107.128	-0.0456476	0.348039	-0.131157	0.895651	0.981283
Manbal	117.547	0.0387641	0.296207	0.130868	0.89588	0.981339
Stard3nl	287.469	-0.0375432	0.287745	-0.130474	0.896192	0.981482
Usp16	515.232	0.0277857	0.213607	0.130079	0.896504	0.981482
Scyl3	219.311	0.032647	0.250701	0.130223	0.89639	0.981482
Pnrc2	199.529	0.0385217	0.296086	0.130103	0.896485	0.981482
Magohb	28.1917	0.0673771	0.516223	0.130519	0.896155	0.981482
Art4	14.6107	0.107863	0.827822	0.130298	0.896331	0.981482
Atp5o.1	36.2133	-0.0679297	0.521884	-0.130162	0.896438	0.981482
Tomm40l	61.1808	-0.052915	0.408127	-0.129654	0.896841	0.981541
Usf1	46.9294	0.0656882	0.506597	0.129666	0.896831	0.981541
Srp54c	70.5092	-0.050073	0.386081	-0.129696	0.896807	0.981541
Gm16892	14.5717	-0.0849095	0.653679	-0.129895	0.89665	0.981541
Rbm25	3627.37	0.0327597	0.253136	0.129415	0.897029	0.98167
Prdm5	192.794	-0.0555367	0.430435	-0.129025	0.897338	0.981777
Mon1a	150.388	-0.0393352	0.304831	-0.129039	0.897327	0.981777
Gm26787	10.1531	0.105459	0.81704	0.129074	0.897299	0.981777
Gstt3	55.4577	-0.0680329	0.527673	-0.12893	0.897413	0.981781
Ccdc130	71.7685	-0.0478409	0.37148	-0.128784	0.897528	0.98183
Gm9733	14.6795	-0.0969242	0.753385	-0.128651	0.897633	0.981868
Alkbh7	15.266	0.0854206	0.664487	0.128551	0.897713	0.981878
R3hcc1l	800.951	-0.0286195	0.223099	-0.128282	0.897926	0.981891
Atg9a	104.945	-0.0417735	0.325612	-0.128292	0.897918	0.981891
Tlr7	288.787	0.0317199	0.247293	0.128269	0.897936	0.981891
Samd10	43.873	-0.0524256	0.409446	-0.12804	0.898117	0.981934
Kcnb2	124.391	0.0483107	0.377255	0.128059	0.898103	0.981934
Stk4	1121.45	-0.0338554	0.265227	-0.127647	0.898428	0.98212
Cdk7	320.731	-0.0340802	0.266878	-0.127699	0.898387	0.98212
Mgme1	44.3323	0.0557213	0.437002	0.127508	0.898538	0.982163
Cnep1r1	170.462	-0.0340309	0.267107	-0.127405	0.89862	0.982174
Rnf5	91.7955	-0.0555437	0.43965	-0.126336	0.899466	0.982191
Rab4a	10.9798	-0.150623	1.18991	-0.126583	0.89927	0.982191
Fibp	160.986	-0.0475828	0.377645	-0.125999	0.899733	0.982191
Pdgfa	496.383	0.0331404	0.261164	0.126895	0.899023	0.982191
Hmgcl	207.828	0.0452393	0.357777	0.126445	0.899379	0.982191
Tprgl	182.551	-0.042047	0.331014	-0.127025	0.898921	0.982191
Mrps31	68.5903	-0.0459107	0.364481	-0.125962	0.899762	0.982191
Trip4	579.996	-0.0251102	0.198041	-0.126793	0.899104	0.982191
Senp1	433.849	0.0299814	0.23751	0.126232	0.899548	0.982191
Parm1	165.645	0.143366	1.13052	0.126814	0.899088	0.982191
Ctnna1	2210.21	0.0431248	0.342277	0.125994	0.899737	0.982191
Cdkn2a	12.0394	0.100293	0.792846	0.126497	0.899338	0.982191
Gon4l	560.971	-0.0295875	0.232463	-0.127279	0.89872	0.982191
Usp34	3174.01	-0.0296732	0.234249	-0.126674	0.899199	0.982191
Vkorc1l1	927.372	-0.0339152	0.26964	-0.12578	0.899906	0.982191
Lcmt2	27.9929	-0.0659632	0.523789	-0.125935	0.899784	0.982191
Gm16153	38.2776	0.059436	0.472394	0.125819	0.899875	0.982191
Gm14403	12.1106	0.112039	0.889025	0.126025	0.899712	0.982191
Wfdc1	34.1427	-0.0675391	0.538473	-0.125427	0.900185	0.982419
Poll	21.4799	0.0714145	0.570542	0.125169	0.900389	0.982487
Dagla	101.922	0.0405414	0.323855	0.125184	0.900378	0.982487
Tbk1	690.604	0.0316993	0.254545	0.124533	0.900893	0.9825
Pnpla2	146.532	-0.050355	0.402787	-0.125017	0.90051	0.9825
Cdc25b	166.083	-0.0439239	0.352719	-0.124529	0.900896	0.9825
Gtf2b	188.879	-0.0370752	0.297366	-0.124679	0.900778	0.9825
Mknk1	259.097	0.0347253	0.278356	0.124751	0.90072	0.9825
Rpl36	58.3004	0.0449348	0.360066	0.124796	0.900685	0.9825
Mcm9	426.713	-0.0316281	0.253401	-0.124815	0.90067	0.9825
Taf15	1011.32	-0.0270895	0.218049	-0.124236	0.901129	0.982677
Tbrg4	102.946	0.0448727	0.362865	0.123662	0.901583	0.982771
Plgrkt	531.139	0.0403897	0.325978	0.123903	0.901392	0.982771
Cryl1	380.662	-0.0455026	0.369239	-0.123234	0.901922	0.982771
Tbck	840.397	-0.031516	0.254544	-0.123814	0.901463	0.982771
Gpt2	59.1873	-0.044618	0.360564	-0.123745	0.901517	0.982771
Ost4	11.4854	-0.0929833	0.752389	-0.123584	0.901645	0.982771
Mrps7	87.4398	0.0410834	0.333058	0.123352	0.901828	0.982771
Klhl26	87.1194	0.0377965	0.305638	0.123664	0.901581	0.982771
Gm22672	16.0341	0.0773108	0.627161	0.123271	0.901892	0.982771
E230013L22Rik	11.6253	-0.089226	0.723923	-0.123253	0.901906	0.982771
Hbs1l	382.985	-0.0289214	0.235206	-0.122962	0.902137	0.982822
Zfp84	94.0966	0.0374574	0.30447	0.123025	0.902087	0.982822
Ermp1	160.561	-0.0339847	0.276506	-0.122908	0.90218	0.982822
Ablim3	273.536	-0.0433211	0.352889	-0.122761	0.902296	0.982871
Ddx52	200.329	-0.0336938	0.275159	-0.122452	0.902541	0.982878
Syk	2052.21	-0.0523485	0.427572	-0.122432	0.902557	0.982878
Wasf2	1646.21	-0.0265711	0.217091	-0.122396	0.902585	0.982878
Fitm2	49.1408	0.0546438	0.445548	0.122644	0.902389	0.982878
Igsf5	51.4431	-0.0676289	0.555209	-0.121808	0.903051	0.983097
Pnkp	159.403	-0.0517757	0.42478	-0.121888	0.902988	0.983097
Mpnd	75.9046	0.0429552	0.352808	0.121752	0.903095	0.983097
Cln3	350.655	0.0524174	0.431358	0.121517	0.903281	0.983097
Zmym1	71.2362	-0.0446156	0.365665	-0.122012	0.902889	0.983097
Dynlrb1	125.018	0.0356795	0.293524	0.121555	0.903251	0.983097
Gm7854	105.646	-0.04075	0.335158	-0.121584	0.903228	0.983097
Rnf139	118.579	-0.0358534	0.295878	-0.121176	0.903551	0.983314
Mpst	26.1068	0.0710071	0.58689	0.120989	0.9037	0.983399
Ccnk	220.913	-0.0298925	0.248141	-0.120466	0.904114	0.983696
D11Wsu47e	41.4924	0.0519093	0.430808	0.120493	0.904093	0.983696
Polr2e	138.299	0.0320755	0.267689	0.119824	0.904623	0.983864
Eif2b2	89.1729	0.0382654	0.31934	0.119827	0.904621	0.983864
Spn	199.594	0.0351613	0.293106	0.119961	0.904514	0.983864
Nbeal2	115.705	-0.0366258	0.305151	-0.120025	0.904463	0.983864
Smim20	88.5569	0.0468365	0.390532	0.11993	0.904538	0.983864
Fam45a	238.64	-0.0293693	0.245414	-0.119673	0.904743	0.983882
Pccb	147.609	-0.0349384	0.292068	-0.119624	0.904781	0.983882
Casp9	136.115	0.0342603	0.287355	0.119226	0.905096	0.984148
Adpgk	146.378	0.0371204	0.312507	0.118783	0.905447	0.984325
Tmem141	19.5294	0.0650597	0.547861	0.118752	0.905472	0.984325
Mettl14	124.325	0.0360026	0.303004	0.118819	0.905419	0.984325
Fubp3	217.191	0.0281994	0.238085	0.118442	0.905717	0.984438
Cops2	274.255	0.0314235	0.265114	0.118528	0.905649	0.984438
Trpv4	30.889	-0.0561668	0.476078	-0.117978	0.906085	0.98453
Rpap3	73.7167	-0.0420641	0.356493	-0.117994	0.906072	0.98453
Elac1	120.841	-0.0391746	0.331921	-0.118024	0.906049	0.98453
Klhl6	505.081	-0.0284384	0.240553	-0.118221	0.905892	0.98453
3830406C13Rik	170.538	0.0315397	0.267783	0.117781	0.906241	0.984623
Fignl2	96.497	0.0428462	0.364223	0.117637	0.906355	0.98467
Ppp2r5b	48.308	-0.0462205	0.394741	-0.117091	0.906788	0.984906
Dhx32	147.598	0.0340587	0.290509	0.117238	0.906672	0.984906
Klri2	19.8115	-0.0675028	0.576807	-0.117028	0.906838	0.984906
Atp8b4	1240.67	0.0374003	0.319646	0.117005	0.906856	0.984906
Ralbp1	667.261	0.0270572	0.231696	0.116779	0.907035	0.985024
Dgcr8	270.319	-0.0292783	0.250929	-0.11668	0.907114	0.985032
Fbxw9	102.448	0.0358323	0.307703	0.116451	0.907295	0.98509
Eif4e2	233.063	0.0268462	0.230569	0.116434	0.907308	0.98509
6720427I07Rik	339.641	0.0323866	0.278734	0.116192	0.907501	0.985221
Cdh22	9.65523	0.0868039	0.748204	0.116016	0.90764	0.985295
Man1a2	1011.48	0.0247556	0.214444	0.115441	0.908096	0.985329
Rpa3	39.124	0.0475718	0.411148	0.115705	0.907887	0.985329
Golga5	418.68	-0.0263904	0.228514	-0.115487	0.908059	0.985329
Arl6ip6	244.771	0.0323733	0.280016	0.115613	0.90796	0.985329
Zfp64	226.439	0.0369368	0.319522	0.1156	0.90797	0.985329
Rassf6	62.4435	0.060619	0.524139	0.115655	0.907926	0.985329
Rab12	448.273	0.0265337	0.230405	0.115161	0.908318	0.985336
Tmem222	48.2575	-0.0435612	0.377822	-0.115296	0.908211	0.985336
Tmem200a	25.7267	0.0810571	0.704383	0.115075	0.908385	0.985336
Gm17036	31.4638	0.0543012	0.471279	0.115221	0.90827	0.985336
Plk2	174.507	-0.0347841	0.302543	-0.114972	0.908467	0.985348
Fam98a	121.192	-0.0344306	0.302018	-0.114002	0.909236	0.985449
Hspb1	30.4714	-0.0720294	0.629887	-0.114353	0.908958	0.985449
Eif2ak4	723.553	0.033018	0.288761	0.114344	0.908965	0.985449
Ogfod2	42.2867	0.0501635	0.438928	0.114286	0.909011	0.985449
Gli1	26.1426	-0.065504	0.574391	-0.114041	0.909205	0.985449
Eif2a	340.902	-0.0275758	0.240607	-0.114609	0.908755	0.985449
Glmn	139.738	-0.0366629	0.321714	-0.113961	0.909269	0.985449
Vezt	482.529	-0.025797	0.224827	-0.114742	0.90865	0.985449
Wipi1	200.924	-0.0284863	0.248609	-0.114582	0.908776	0.985449
Cyp4v3	255.632	-0.0287618	0.252166	-0.114059	0.909191	0.985449
Rabgap1	1241.84	-0.025823	0.226794	-0.113861	0.909348	0.985458
Dcaf10	570.597	0.0253996	0.223386	0.113703	0.909473	0.985517
Tmem201	51.0535	0.0429629	0.378194	0.1136	0.909555	0.985528
Sos2	896.511	-0.0218041	0.192187	-0.113452	0.909672	0.985578
Trmt1l	549.637	-0.0279524	0.246596	-0.113353	0.909751	0.985587
Usp37	518.243	0.024041	0.21266	0.113049	0.909992	0.985713
Nkapl	14.3952	0.0737835	0.652792	0.113028	0.910009	0.985713
Naa10	77.4978	-0.0441717	0.391425	-0.112849	0.910151	0.98579
Kbtbd4	51.3155	-0.0434494	0.386722	-0.112353	0.910543	0.985849
Aldh3a1	31.9092	0.10408	0.928499	0.112094	0.910749	0.985849
Mettl21a	50.169	-0.0492599	0.438031	-0.112458	0.910461	0.985849
Tex30	41.8126	0.0521472	0.464416	0.112286	0.910597	0.985849
Ptprc	6795.73	0.0364622	0.325541	0.112005	0.910819	0.985849
Abcb7	776.688	-0.0275734	0.246021	-0.112077	0.910762	0.985849
Lmo7	3842.63	-0.0534439	0.477286	-0.111975	0.910844	0.985849
4933421O10Rik	18.7532	0.0653543	0.580454	0.112592	0.910354	0.985849
C030006K11Rik	23.5329	0.0679164	0.603579	0.112523	0.910409	0.985849
Supt3	1110.76	0.0281218	0.251389	0.111866	0.91093	0.985866
Dgat2	105.064	0.0417793	0.374495	0.111562	0.911171	0.98605
Pex13	302.903	-0.0301948	0.271629	-0.111162	0.911488	0.986079
Xylt1	1028.54	0.0464004	0.417704	0.111084	0.911549	0.986079
Slco2a1	963.888	-0.0414743	0.372314	-0.111396	0.911302	0.986079
Nkrf	29.7983	0.0507732	0.457085	0.111081	0.911552	0.986079
Zfp87	24.8881	0.0552507	0.496992	0.11117	0.911481	0.986079
Ndufs3	88.4477	-0.0378882	0.347387	-0.109066	0.91315	0.986099
Anapc1	711.151	-0.0234836	0.211979	-0.110783	0.911789	0.986099
Stc1	9.6885	0.103475	0.935184	0.110647	0.911896	0.986099
Prmt2	215.068	0.0308502	0.278704	0.110692	0.911861	0.986099
Dvl2	64.9833	0.0411174	0.378108	0.108745	0.913405	0.986099
Marveld2	192.199	0.0358834	0.330213	0.108668	0.913466	0.986099
Ndufs4	678.612	-0.0252468	0.234252	-0.107776	0.914173	0.986099
Zswim8	301.368	-0.032616	0.302703	-0.107749	0.914195	0.986099
Emc9	46.3967	-0.0452091	0.411309	-0.109915	0.912477	0.986099
Pdxdc1	700.701	0.025496	0.230925	0.110408	0.912086	0.986099
Arl2	65.8404	-0.0397111	0.361474	-0.109859	0.912521	0.986099
Vegfb	84.875	0.0409956	0.372995	0.109909	0.912481	0.986099
Stk17b	1193.49	0.0393196	0.357978	0.109838	0.912538	0.986099
Camsap1	282.614	-0.0313765	0.290294	-0.108085	0.913928	0.986099
Zc3h15	389.063	0.02616	0.239487	0.109233	0.913017	0.986099
Ttc17	704.474	0.0266641	0.242294	0.110049	0.912371	0.986099
Gnas	1520.79	0.0242838	0.22058	0.110091	0.912337	0.986099
Hint2	59.2819	-0.0403454	0.366042	-0.110221	0.912234	0.986099
Eps15	1116.89	0.0231521	0.21452	0.107925	0.914055	0.986099
Rab30	77.0816	0.0403236	0.369386	0.109164	0.913072	0.986099
Ilvbl	108.366	0.0469771	0.432099	0.108718	0.913426	0.986099
Ints6	1188.71	0.0224748	0.205621	0.109302	0.912963	0.986099
Oxsr1	196.921	0.0312491	0.288067	0.108479	0.913616	0.986099
Mapkap1	945.881	-0.0228183	0.207317	-0.110065	0.912358	0.986099
Ss18l1	51.7445	-0.0465939	0.430279	-0.108288	0.913768	0.986099
Rxrb	112.361	-0.0341432	0.310994	-0.109787	0.912578	0.986099
Gtpbp10	70.1071	-0.0421487	0.385257	-0.109404	0.912882	0.986099
Cdk13	2145.08	-0.0250042	0.229112	-0.109135	0.913095	0.986099
Adprhl2	66.5012	-0.0427471	0.394582	-0.108335	0.91373	0.986099
Fam199x	143.002	0.0328551	0.303427	0.10828	0.913774	0.986099
Tmem88	16.2812	0.0763863	0.704144	0.108481	0.913614	0.986099
Tprn	23.0073	-0.0564415	0.516133	-0.109354	0.912921	0.986099
Cyp2j6	37.849	0.0625828	0.571607	0.109486	0.912817	0.986099
Cebpg	461.953	0.0236289	0.218859	0.107964	0.914024	0.986099
Pex26	38.9424	0.0507434	0.467151	0.108623	0.913502	0.986099
Gm25363	18.4372	-0.0754541	0.699011	-0.107944	0.91404	0.986099
Gm26827	55.1832	0.0449357	0.41248	0.10894	0.91325	0.986099
Tyw3	26.3159	0.0531905	0.494151	0.10764	0.914281	0.986116
Abcf3	102.572	0.0306575	0.288593	0.106231	0.915399	0.986175
Cdip1	424.897	0.022954	0.215018	0.106754	0.914984	0.986175
Pold2	28.2531	0.0562489	0.525427	0.107054	0.914746	0.986175
Slc30a5	306.423	0.0276724	0.259749	0.106535	0.915158	0.986175
Psmd6	153.319	0.0275004	0.256369	0.107269	0.914576	0.986175
Taf5	83.8409	-0.0399294	0.373837	-0.10681	0.91494	0.986175
Mms19	446.967	0.0342551	0.32149	0.106551	0.915145	0.986175
Myo5b	883.024	0.0372697	0.347945	0.107114	0.914699	0.986175
Plxna2	989.386	-0.0534202	0.502033	-0.106408	0.915259	0.986175
Nck1	632.902	0.0232731	0.217365	0.107069	0.914734	0.986175
Spr	74.8838	-0.0414405	0.386564	-0.107202	0.914629	0.986175
Misp	17.171	-0.0707003	0.665094	-0.106301	0.915343	0.986175
Dchs1	12.949	0.0847383	0.796405	0.106401	0.915264	0.986175
Sphk2	93.1389	0.033058	0.309762	0.106721	0.915011	0.986175
Rps28	85.6988	0.0336065	0.315094	0.106656	0.915062	0.986175
Mtg1	31.6186	-0.0576542	0.544023	-0.105977	0.9156	0.986315
B3gntl1	219.124	0.0383525	0.362235	0.105877	0.91568	0.986324
Rad51c	14.5642	-0.064972	0.615675	-0.10553	0.915955	0.986452
Rnf19a	612.538	-0.0240071	0.227992	-0.105298	0.916139	0.986452
Esrra	235.389	0.0422708	0.402877	0.104922	0.916437	0.986452
Nif3l1	45.0181	0.0455786	0.432114	0.105478	0.915996	0.986452
Atrn	794.839	0.0212117	0.201837	0.105093	0.916302	0.986452
Plat	30.4034	0.0910575	0.866914	0.105036	0.916347	0.986452
Wdr70	667.564	0.0253138	0.240117	0.105423	0.91604	0.986452
Ap1s3	415.713	-0.0353209	0.336273	-0.105037	0.916347	0.986452
Gm27017	60.5295	-0.0452948	0.431463	-0.10498	0.916392	0.986452
8030462N17Rik	427.674	-0.0266491	0.254437	-0.104738	0.916584	0.986457
A530017D24Rik	59.9789	-0.041435	0.395553	-0.104752	0.916572	0.986457
Hpse2	36.2252	0.059231	0.566099	0.10463	0.916669	0.986473
Grb10	322.107	-0.0496268	0.475278	-0.104416	0.916839	0.986579
Tjap1	119.06	-0.0278234	0.274733	-0.101275	0.919333	0.986782
Glrx2	87.8192	0.0340855	0.333688	0.102148	0.918639	0.986782
Akap1	97.8958	-0.0360717	0.355093	-0.101584	0.919087	0.986782
Srebf1	138.591	-0.0303903	0.295881	-0.102711	0.918192	0.986782
Trim27	179.236	0.0263461	0.256377	0.102763	0.918151	0.986782
Edn1	84.131	-0.0644031	0.637341	-0.10105	0.919511	0.986782
Farp1	1218.3	0.0354788	0.342724	0.10352	0.91755	0.986782
Chst10	17.3777	-0.0636308	0.626601	-0.101549	0.919114	0.986782
Cops7b	136.273	-0.0303819	0.295376	-0.102858	0.918075	0.986782
Asb1	58.7613	-0.0363567	0.352682	-0.103086	0.917894	0.986782
Fmo4	19.4373	0.0725025	0.719251	0.100803	0.919707	0.986782
Nfs1	148.135	0.0325472	0.31792	0.102375	0.918459	0.986782
Acad9	16.5546	-0.0677202	0.670934	-0.100934	0.919603	0.986782
Mrps15	130.053	0.0362098	0.357933	0.101163	0.919421	0.986782
Pmpcb	100.891	-0.0300914	0.297722	-0.101072	0.919493	0.986782
Fdx1	132.727	-0.0565817	0.561433	-0.100781	0.919724	0.986782
Dis3	112.721	0.0353087	0.342802	0.103	0.917963	0.986782
Neu3	20.0621	-0.0610732	0.593983	-0.10282	0.918106	0.986782
Wdr44	712.119	-0.0226394	0.219909	-0.102949	0.918003	0.986782
Phf12	690.923	0.0294987	0.287918	0.102455	0.918395	0.986782
Usp38	286.481	0.023947	0.230504	0.10389	0.917257	0.986782
Lpar1	132.259	0.056526	0.548813	0.102997	0.917966	0.986782
Chd7	1554.33	0.0279181	0.274621	0.10166	0.919026	0.986782
Ubr3	1622.37	0.0212193	0.206295	0.102859	0.918075	0.986782
Smim7	114.596	-0.0291309	0.286032	-0.101845	0.91888	0.986782
Rab2a	1490.22	0.0191772	0.187455	0.102303	0.918516	0.986782
Zfp623	27.281	0.047351	0.467703	0.101241	0.919359	0.986782
Cherp	270.302	0.0280411	0.277383	0.101092	0.919478	0.986782
Spock3	24.695	-0.0840801	0.833776	-0.100843	0.919675	0.986782
Ankrd29	61.9778	-0.058374	0.561789	-0.103907	0.917243	0.986782
Scfd2	869.271	-0.0289612	0.27996	-0.103448	0.917608	0.986782
Rps15	176.191	-0.0289769	0.285906	-0.101351	0.919272	0.986782
Msl2	486.869	-0.0237808	0.231616	-0.102674	0.918222	0.986782
Ap1ar	262.967	0.0231753	0.226037	0.102529	0.918337	0.986782
Zfp59	40.4297	0.0466624	0.460737	0.101278	0.91933	0.986782
Gm24379	9.30638	-0.0820394	0.79212	-0.103569	0.917511	0.986782
4933424M12Rik	9.18556	-0.0783556	0.773248	-0.101333	0.919286	0.986782
Gm25190	41.0468	-0.043948	0.425334	-0.103326	0.917704	0.986782
Lrrc14	57.7545	-0.0439958	0.437444	-0.100575	0.919888	0.986806
Sh3bp4	174.992	0.0306584	0.304835	0.100574	0.919889	0.986806
Sos1	629.016	-0.0238231	0.237208	-0.100431	0.920002	0.986852
Polr3d	84.7935	0.0318297	0.326256	0.0975604	0.922281	0.98686
Ddx3x	953.03	-0.0272807	0.276984	-0.0984921	0.921542	0.98686
Smg5	201.027	0.0325596	0.327889	0.0993009	0.920899	0.98686
Kit	259.852	0.0491893	0.503133	0.0977659	0.922118	0.98686
Bcl2l13	187.31	-0.0260279	0.261571	-0.0995061	0.920736	0.98686
Ndel1	601.391	0.0254322	0.256812	0.0990301	0.921114	0.98686
Nars2	321.757	-0.0216991	0.223071	-0.0972747	0.922508	0.98686
Ntn1	330.028	0.0345348	0.35561	0.0971145	0.922635	0.98686
Atxn3	329.135	-0.0318016	0.318025	-0.0999973	0.920346	0.98686
Bop1	97.6003	-0.0337094	0.346713	-0.0972255	0.922547	0.98686
Nr3c1	2382.69	-0.020488	0.210268	-0.0974372	0.922379	0.98686
Shoc2	575.712	-0.0206837	0.212012	-0.0975592	0.922282	0.98686
Maged1	212.135	-0.0427476	0.429367	-0.0995597	0.920694	0.98686
Sumf2	49.2597	-0.0380596	0.383455	-0.0992543	0.920936	0.98686
Glb1l	96.4549	0.0357746	0.367113	0.0974485	0.92237	0.98686
Xpr1	1136.37	0.0240589	0.240072	0.100215	0.920173	0.98686
Apbb1ip	3285.42	-0.0341675	0.347089	-0.09844	0.921583	0.98686
Pum1	1429.09	-0.0184473	0.186337	-0.0989998	0.921138	0.98686
Ndufc2	81.0796	-0.036464	0.36724	-0.0992918	0.920907	0.98686
Slc10a7	895.365	0.021429	0.214709	0.0998048	0.920499	0.98686
Idh3a	108.726	-0.0317691	0.323676	-0.098151	0.921812	0.98686
Gbp8	289.918	0.0419219	0.428079	0.0979304	0.921988	0.98686
Dapk3	66.1738	0.0358623	0.359471	0.0997639	0.920532	0.98686
Prdm8	10.1243	-0.0865397	0.878895	-0.0984643	0.921564	0.98686
Mrpl47	79.0239	0.0318768	0.322727	0.0987733	0.921318	0.98686
Spag6	11.4259	-0.0710026	0.724989	-0.0979361	0.921983	0.98686
Grin3a	17.7018	-0.101343	1.03403	-0.0980078	0.921926	0.98686
Mrps6	65.5496	0.0409716	0.418245	0.0979609	0.921963	0.98686
Fam102b	293.959	0.0239155	0.245706	0.0973339	0.922461	0.98686
Sft2d2	202.487	-0.0368487	0.374525	-0.0983878	0.921624	0.98686
Alkbh5	255.838	0.0240537	0.242706	0.0991065	0.921054	0.98686
Fbxo10	57.289	-0.0365359	0.369095	-0.098988	0.921148	0.98686
Fam160a1	11.5295	0.114297	1.16313	0.0982663	0.921721	0.98686
Slc25a3	812.572	-0.0229185	0.235992	-0.0971157	0.922635	0.98686
Gm22739	13.9775	-0.0706347	0.707542	-0.0998311	0.920478	0.98686
Sars2	50.8195	-0.044433	0.448152	-0.0991472	0.921021	0.98686
1700112D23Rik	40.0101	0.0493807	0.505957	0.0975985	0.922251	0.98686
Chd1	854.813	0.0182314	0.188021	0.0969651	0.922754	0.986911
Polr2i	38.9662	-0.0408798	0.422379	-0.0967847	0.922897	0.986979
Snrpg	43.8165	-0.0382345	0.395367	-0.0967062	0.92296	0.986979
Mcm3ap	190.505	-0.0239574	0.248235	-0.096511	0.923115	0.986982
Zc3h18	347.753	0.0304418	0.315753	0.0964105	0.923195	0.986982
Ltv1	102.108	0.0294929	0.306152	0.0963342	0.923255	0.986982
Zcchc9	114.734	0.0296258	0.307119	0.0964636	0.923152	0.986982
Stbd1	31.0014	-0.0613916	0.637793	-0.0962563	0.923317	0.986982
Ewsr1	964.568	-0.0204089	0.212295	-0.0961346	0.923414	0.987009
Pparg	3309.38	-0.0265834	0.276897	-0.0960046	0.923517	0.987044
Hint1	170.218	0.024522	0.256383	0.095646	0.923802	0.987075
Ttll4	224.202	0.0259241	0.271348	0.095538	0.923888	0.987075
Epg5	277.375	0.0285027	0.297821	0.0957041	0.923756	0.987075
Rnf214	415.052	0.0222405	0.232245	0.0957631	0.923709	0.987075
Zfp524	28.4195	0.0447933	0.468935	0.0955214	0.923901	0.987075
Acp1	68.0504	-0.0397291	0.41654	-0.0953788	0.924014	0.98712
Capn7	346.122	-0.024241	0.255343	-0.0949347	0.924367	0.98728
Huwe1	2281.83	0.0244704	0.257731	0.0949455	0.924358	0.98728
Casp6	72.8107	-0.0367516	0.387543	-0.0948323	0.924448	0.98728
Akr7a5	70.939	0.0315687	0.332778	0.0948641	0.924423	0.98728
Slc19a1	21.4615	-0.0585453	0.619062	-0.094571	0.924656	0.987325
Efna2	9.10399	0.075254	0.816113	0.0922102	0.926531	0.987325
Strip1	131.676	-0.0276325	0.299743	-0.0921872	0.926549	0.987325
Trappc13	246.786	-0.0214979	0.230499	-0.0932664	0.925692	0.987325
Drosha	234.319	-0.0216001	0.232597	-0.0928646	0.926011	0.987325
Oplah	70.8383	0.031939	0.343947	0.0928604	0.926014	0.987325
Rpp30	65.9552	0.0311526	0.331779	0.0938955	0.925192	0.987325
Mus81	54.5853	0.0370656	0.394056	0.0940617	0.92506	0.987325
Kctd3	211.248	-0.0217825	0.235201	-0.0926125	0.926211	0.987325
Bpnt1	64.8714	0.0343672	0.366005	0.0938981	0.92519	0.987325
Lin7c	168.739	0.0317081	0.339472	0.0934043	0.925582	0.987325
Tti1	143.106	-0.0329282	0.351952	-0.093559	0.92546	0.987325
Asns	39.0145	0.0520998	0.560824	0.0928987	0.925984	0.987325
Smad1	473.99	0.0215119	0.232465	0.092538	0.926271	0.987325
Slc7a6	177.461	0.0254555	0.275028	0.0925557	0.926257	0.987325
Bco2	19.2705	0.0545738	0.578801	0.0942877	0.924881	0.987325
Egr3	29.0513	0.0553286	0.597508	0.0925989	0.926222	0.987325
Flywch1	178.321	0.0239034	0.253221	0.0943972	0.924794	0.987325
Pogk	73.7566	-0.0344722	0.366589	-0.0940349	0.925081	0.987325
Tmem64	157.123	0.0276927	0.29529	0.0937812	0.925283	0.987325
Slc25a51	344.565	-0.0220805	0.239512	-0.0921896	0.926547	0.987325
Tmem199	102.948	0.040792	0.43939	0.0928377	0.926032	0.987325
Spats2	184.745	-0.0267025	0.282746	-0.0944398	0.92476	0.987325
Zzef1	1218.11	0.0200702	0.21265	0.0943813	0.924806	0.987325
Cyp26b1	18.1795	0.113548	1.22518	0.0926783	0.926159	0.987325
Romo1	29.5074	-0.0465847	0.505043	-0.0922389	0.926508	0.987325
1110002L01Rik	126.845	-0.0269131	0.290538	-0.092632	0.926196	0.987325
0610009E02Rik	40.8258	-0.0403004	0.435838	-0.0924664	0.926327	0.987325
Gm21814	19.1236	-0.0592595	0.633654	-0.0935204	0.92549	0.987325
Chmp5	197.617	0.0231468	0.251785	0.0919309	0.926753	0.987467
Gm24041	9.4573	0.0860933	0.937988	0.0917851	0.926869	0.987514
Wnt9a	12.7921	0.0637219	0.736101	0.0865668	0.931016	0.987735
Clec2g	51.37	-0.0409203	0.461329	-0.0887009	0.92932	0.987735
Ckmt1	32.9852	0.0541952	0.623214	0.0869607	0.930703	0.987735
Ddt	25.9888	-0.0446123	0.518371	-0.0860624	0.931417	0.987735
Taco1	44.0537	-0.0456996	0.524823	-0.0870762	0.930611	0.987735
Tax1bp1	1362.7	-0.0221446	0.250296	-0.0884737	0.9295	0.987735
Map2k1	739.588	0.0287854	0.320475	0.0898209	0.92843	0.987735
Uqcc1	299.002	-0.0256997	0.29208	-0.0879885	0.929886	0.987735
Abhd8	27.8232	0.0400165	0.465099	0.0860387	0.931436	0.987735
Nprl2	57.0761	0.0416431	0.464825	0.0895889	0.928614	0.987735
Brf1	247.386	0.0309872	0.343882	0.09011	0.9282	0.987735
Rhot1	551.134	0.0177176	0.207477	0.0853951	0.931947	0.987735
Ddx50	838.501	0.0175827	0.199692	0.0880495	0.929837	0.987735
Vps13d	1489.21	0.024551	0.273018	0.0899244	0.928347	0.987735
Ston2	337.16	-0.029162	0.340832	-0.0855611	0.931815	0.987735
Asb2	26.0775	0.0503704	0.586418	0.0858951	0.93155	0.987735
Peli2	490.268	0.0219213	0.252498	0.0868177	0.930816	0.987735
Mapk8	393.75	0.0192034	0.211231	0.0909119	0.927563	0.987735
Adam7	10.3234	-0.0739886	0.846337	-0.0874222	0.930336	0.987735
Senp2	894.322	0.0206037	0.228632	0.0901171	0.928194	0.987735
Bnc1	36.5698	0.0654756	0.732101	0.0894352	0.928736	0.987735
Wdr24	45.0093	-0.0466932	0.531004	-0.0879338	0.929929	0.987735
Zfp282	208.763	-0.0234509	0.27304	-0.0858882	0.931555	0.987735
Kif26b	143.302	-0.0386718	0.449066	-0.0861162	0.931374	0.987735
Cwc22	269.644	-0.020703	0.240989	-0.0859084	0.931539	0.987735
Pag1	3185.16	0.0287534	0.315587	0.091111	0.927404	0.987735
Ndrg3	175.392	-0.0267295	0.29419	-0.0908581	0.927605	0.987735
Mmp16	29.76	0.0799628	0.875725	0.0913104	0.927246	0.987735
Arhgdib	375.515	-0.029104	0.323009	-0.090103	0.928205	0.987735
Creld1	76.996	-0.0375338	0.436069	-0.086073	0.931408	0.987735
Kctd13	43.9702	-0.0337741	0.395293	-0.0854406	0.931911	0.987735
Bcat2	147.897	0.0237607	0.263711	0.0901013	0.928207	0.987735
Tesk2	144.693	0.0324594	0.373131	0.0869921	0.930678	0.987735
Golgb1	1095.44	0.0206087	0.226353	0.0910467	0.927455	0.987735
Zfp418	16.9312	0.0602211	0.692404	0.086974	0.930692	0.987735
Rusc2	337.525	-0.0232926	0.27152	-0.0857857	0.931637	0.987735
Nudt1	24.8451	-0.0497176	0.54442	-0.0913222	0.927237	0.987735
Polr2l	13.9224	0.0573128	0.646382	0.0886671	0.929346	0.987735
Myo16	32.9536	-0.063319	0.699397	-0.0905338	0.927863	0.987735
Zzz3	874.878	0.0179694	0.20735	0.0866621	0.93094	0.987735
Heatr5b	264.695	0.0212555	0.246204	0.0863329	0.931202	0.987735
Filip1l	845.902	-0.0188737	0.219618	-0.0859391	0.931515	0.987735
Plekha7	263.335	0.025601	0.285411	0.0896986	0.928527	0.987735
Nqo2	80.1699	-0.0323269	0.375808	-0.0860197	0.931451	0.987735
Tapt1	534.706	-0.0206594	0.233803	-0.0883624	0.929589	0.987735
Gap43	19.1322	-0.06389	0.713976	-0.0894848	0.928697	0.987735
Il31ra	240.74	-0.0527188	0.603966	-0.0872877	0.930443	0.987735
Raet1e	134.5	-0.0456006	0.516903	-0.0882188	0.929703	0.987735
3110082I17Rik	244.694	0.0313767	0.367591	0.0853578	0.931977	0.987735
Cadm4	17.3466	0.0601549	0.697673	0.0862222	0.93129	0.987735
Sh3rf2	261.629	0.0360881	0.406965	0.088676	0.929339	0.987735
Hadhb	182.943	0.0238411	0.276894	0.0861019	0.931385	0.987735
Kbtbd2	186.403	0.0304262	0.34352	0.0885717	0.929422	0.987735
Zfp26	226.09	0.022243	0.254214	0.0874974	0.930276	0.987735
Ano6	2166.19	-0.0181829	0.201041	-0.0904438	0.927935	0.987735
Snora28	12.7846	-0.061451	0.719554	-0.0854015	0.931942	0.987735
Gm22063	11.9664	0.0650768	0.740134	0.0879257	0.929936	0.987735
Il2rb	106.57	-0.0331295	0.37503	-0.0883383	0.929608	0.987735
Htra2	75.6829	0.0376571	0.415129	0.0907116	0.927722	0.987735
Pex11g	39.1131	0.0374029	0.429283	0.0871288	0.930569	0.987735
Grid2	77.6186	0.0554971	0.627157	0.08849	0.929487	0.987735
Gm4924	125.656	-0.0280308	0.319384	-0.087765	0.930063	0.987735
Aoc2	9.74099	0.0656619	0.7661	0.0857094	0.931697	0.987735
Gm13470	40.4495	0.0355881	0.395984	0.0898724	0.928389	0.987735
Gm16192	17.5686	-0.0528764	0.582628	-0.0907551	0.927687	0.987735
Gm15726	24.9463	0.0550118	0.606894	0.0906447	0.927775	0.987735
Gm13427	9.16745	-0.0778486	0.873525	-0.0891201	0.928986	0.987735
Lsm5	27.0396	0.047298	0.530583	0.0891434	0.928968	0.987735
Gm10516	51.864	-0.0324453	0.371585	-0.0873159	0.93042	0.987735
Zcchc10	63.6802	-0.0313481	0.369572	-0.0848228	0.932402	0.988111
Btbd6	26.1012	0.0469833	0.555596	0.0845638	0.932608	0.98814
Prrc1	374.672	0.0202325	0.239382	0.0845195	0.932643	0.98814
Atp6v0b	703.6	-0.0286638	0.338456	-0.0846898	0.932508	0.98814
Slc38a2	789.039	0.0165639	0.196482	0.0843023	0.932816	0.988149
Thoc1	492.556	0.0202606	0.240509	0.0842405	0.932865	0.988149
Pbx2	192.346	0.0245741	0.291671	0.0842528	0.932855	0.988149
Pdgfra	139.993	0.0568578	0.676224	0.0840813	0.932992	0.988208
Chrac1	66.9143	-0.031929	0.380145	-0.0839917	0.933063	0.988208
Znrf3	1114.78	-0.0221737	0.264757	-0.083751	0.933254	0.988336
Madd	442.23	-0.0237434	0.283964	-0.0836141	0.933363	0.988376
Slc1a1	159.395	-0.0329109	0.394241	-0.0834794	0.93347	0.988414
Acbd5	719.337	-0.0213311	0.255967	-0.0833352	0.933585	0.98846
Tial1	776.659	-0.019182	0.230523	-0.0832106	0.933684	0.98849
Ryr1	21.2177	-0.0575183	0.692189	-0.0830962	0.933775	0.988511
Polr3a	143.106	-0.0226791	0.274702	-0.0825589	0.934202	0.988662
Rep15	9.52805	-0.0699622	0.847055	-0.0825946	0.934174	0.988662
Tmem198b	59.2583	0.0389161	0.470391	0.0827314	0.934065	0.988662
Zfp954	24.0761	0.0489954	0.593435	0.0825623	0.9342	0.988662
Cdk17	1185.34	-0.0187663	0.228621	-0.0820847	0.934579	0.988712
Ten1	97.9544	-0.0258506	0.314121	-0.0822952	0.934412	0.988712
Srebf2	660.125	0.0205609	0.25032	0.0821387	0.934536	0.988712
Twsg1	162.384	0.032688	0.396688	0.0824023	0.934327	0.988712
Papss1	196.083	-0.0264364	0.322188	-0.0820526	0.934605	0.988712
Mtx2	280.781	0.0214322	0.26188	0.0818399	0.934774	0.988749
Pex14	661.639	-0.023928	0.293054	-0.0816502	0.934925	0.988749
Pigk	277.015	0.0210237	0.257466	0.0816562	0.93492	0.988749
Top1	1985.5	-0.0229029	0.279971	-0.0818048	0.934802	0.988749
Dlat	270.638	0.0204355	0.250892	0.0814514	0.935083	0.988756
Nab2	108.813	0.0258799	0.317505	0.0815101	0.935036	0.988756
Tpst2	251.279	0.0218431	0.268725	0.0812844	0.935216	0.988756
Ufl1	448.202	0.0211059	0.259448	0.0813494	0.935164	0.988756
Stoml2	65.7956	0.0294645	0.364268	0.0808869	0.935532	0.989015
Tha1	55.1391	0.0310582	0.390691	0.0794956	0.936638	0.989273
Tmem129	44.189	0.0395991	0.499184	0.0793276	0.936772	0.989273
Rbck1	254.722	-0.0222241	0.278635	-0.0797606	0.936428	0.989273
Chmp4c	84.2079	-0.031783	0.397216	-0.0800144	0.936226	0.989273
Taf12	111.51	0.0236017	0.295884	0.0797668	0.936423	0.989273
Nsmce1	72.0468	0.0258119	0.32357	0.0797723	0.936418	0.989273
Tmem181a	181.624	-0.0249652	0.312226	-0.0799587	0.93627	0.989273
Baz2a	818.189	-0.0251503	0.315962	-0.0795992	0.936556	0.989273
Wdr25	92.0018	-0.024663	0.310085	-0.0795362	0.936606	0.989273
Slc17a5	349.44	-0.023232	0.292532	-0.0794168	0.936701	0.989273
Pcdh19	12.8466	0.0663744	0.826163	0.0803406	0.935966	0.989273
Hnrnpm	1270.29	0.0173925	0.218766	0.0795029	0.936633	0.989273
Gm26708	16.0287	0.0490329	0.61803	0.0793374	0.936764	0.989273
A230087F16Rik	14.6971	-0.0638381	0.803494	-0.0794506	0.936674	0.989273
Ptpdc1	59.1639	0.0337116	0.426197	0.0790986	0.936954	0.989391
Terf2	468.63	-0.0209601	0.266041	-0.0787854	0.937203	0.989428
A730049H05Rik	13.8255	-0.070774	0.897599	-0.0788482	0.937153	0.989428
Apoo	63.1525	-0.0378533	0.480166	-0.0788336	0.937165	0.989428
Nr1h3	97.0862	-0.0270989	0.344731	-0.0786088	0.937344	0.989458
Zfp40	181.922	-0.0209148	0.27668	-0.0755919	0.939744	0.989458
Mrpl32	89.8254	0.0237241	0.306985	0.0772809	0.9384	0.989458
Ppil4	395.088	-0.0180192	0.237903	-0.075742	0.939624	0.989458
Chac2	40.0597	0.0296235	0.400267	0.0740092	0.941003	0.989458
Twistnb	115.504	0.0230799	0.304709	0.0757442	0.939623	0.989458
Adcy2	275.045	0.0372938	0.487336	0.0765258	0.939001	0.989458
Slc4a7	635	-0.0223608	0.299904	-0.0745598	0.940565	0.989458
Nipbl	4037.16	0.0140893	0.185538	0.0759372	0.939469	0.989458
Brd1	691.19	0.0162162	0.215549	0.0752319	0.94003	0.989458
Ankhd1	2703.82	0.0166635	0.213055	0.0782125	0.937659	0.989458
Btbd1	808.486	0.0199389	0.256286	0.0777994	0.937988	0.989458
Larp1b	552.609	0.0224919	0.295183	0.0761963	0.939263	0.989458
Creb1	1129.76	0.0145141	0.187878	0.0772525	0.938423	0.989458
Ndufs1	408.524	0.0178194	0.236534	0.0753355	0.939948	0.989458
Cdc73	1052.07	-0.0177506	0.230019	-0.0771702	0.938488	0.989458
Nmt2	467.486	0.0154729	0.206256	0.0750179	0.9402	0.989458
Gtf3c5	77.7781	0.0262877	0.354668	0.0741193	0.940915	0.989458
Stard7	240.147	0.0195443	0.261031	0.0748733	0.940316	0.989458
Plrg1	43.7536	0.0309548	0.412995	0.074952	0.940253	0.989458
Rit1	187.75	-0.0197094	0.265475	-0.0742418	0.940818	0.989458
Smarcd3	38.8598	-0.0347559	0.444793	-0.0781395	0.937717	0.989458
Clcn6	109.224	0.0272851	0.354851	0.0768918	0.93871	0.989458
Mxra8	128.026	-0.0348739	0.467382	-0.0746154	0.940521	0.989458
Recql	138.021	-0.0201243	0.270755	-0.0743265	0.940751	0.989458
Cdh13	353.726	-0.0326269	0.423868	-0.0769742	0.938644	0.989458
Arl6ip5	379.642	0.0224598	0.292616	0.0767549	0.938819	0.989458
Decr2	63.0482	-0.0264072	0.337485	-0.0782471	0.937631	0.989458
Arhgef26	789.754	0.0321657	0.414874	0.0775312	0.938201	0.989458
Inip	150.279	-0.0225773	0.292042	-0.0773082	0.938378	0.989458
Prpf18	320.297	-0.0187177	0.249005	-0.0751701	0.940079	0.989458
Ttc1	148.998	-0.0200709	0.268824	-0.0746621	0.940484	0.989458
Fmod	11.8688	-0.0550825	0.713515	-0.0771987	0.938465	0.989458
Kirrel	61.0208	0.0384925	0.504151	0.076351	0.93914	0.989458
Tlk1	1673.78	-0.0155608	0.210114	-0.0740586	0.940964	0.989458
AA986860	550.401	0.0301375	0.399545	0.0754295	0.939873	0.989458
Asxl1	1231.08	0.0149263	0.193101	0.077298	0.938387	0.989458
Krtcap2	98.7923	-0.0266941	0.34989	-0.0762928	0.939186	0.989458
Zfp768	39.2652	0.0335154	0.452445	0.0740763	0.94095	0.989458
Fgfbp3	27.0916	-0.0389389	0.520272	-0.0748433	0.940339	0.989458
Zbtb12	21.438	0.0443734	0.567692	0.0781646	0.937697	0.989458
Adnp	37.2633	0.031669	0.421702	0.0750979	0.940137	0.989458
Mical3	510.868	-0.0196875	0.254728	-0.0772884	0.938394	0.989458
Naa38	21.6271	-0.0426002	0.554819	-0.076782	0.938797	0.989458
Nsmce2	1773.83	-0.0196169	0.256235	-0.0765584	0.938975	0.989458
Tmem26	13.7696	0.0499599	0.652777	0.0765343	0.938994	0.989458
Med9	32.5505	-0.0425674	0.543649	-0.0782994	0.93759	0.989458
Ndufb6	66.2068	0.0281948	0.362818	0.0777105	0.938058	0.989458
Sh3d21	35.707	0.0404405	0.517828	0.0780965	0.937751	0.989458
Ly6a	334.753	-0.0348363	0.469293	-0.0742315	0.940826	0.989458
Cntf	13.1786	-0.0608744	0.807247	-0.0754099	0.939889	0.989458
Med12	57.928	-0.0285138	0.380242	-0.0749887	0.940224	0.989458
n-R5s174	11.494	0.0612949	0.827693	0.0740551	0.940967	0.989458
Plekha8	94.4168	0.0271723	0.37069	0.0733019	0.941566	0.989559
Usp40	500.398	0.0162307	0.221916	0.0731392	0.941695	0.989559
Sh2d1a	44.0922	-0.0330581	0.448428	-0.0737201	0.941233	0.989559
Cers5	690.684	0.0206714	0.283497	0.0729159	0.941873	0.989559
Me2	432.415	-0.0216176	0.294076	-0.0735104	0.9414	0.989559
March8	425.212	0.016978	0.230697	0.0735943	0.941333	0.989559
Pdcd10	468.026	-0.0159158	0.219101	-0.0726412	0.942092	0.989559
Usp30	96.1582	0.0238091	0.328529	0.0724718	0.942226	0.989559
Wasl	549.934	-0.0190799	0.262756	-0.0726146	0.942113	0.989559
Ing4	82.0117	0.0284942	0.389816	0.0730965	0.941729	0.989559
Prrg3	236.031	-0.0409016	0.564488	-0.0724578	0.942238	0.989559
Tomm6	9.57568	0.05898	0.813329	0.0725168	0.942191	0.989559
Wwp1	1602.91	0.021387	0.292195	0.0731943	0.941652	0.989559
Zfp229	55.6784	0.0260176	0.356875	0.0729038	0.941883	0.989559
Gm5141	41.3921	0.0289309	0.397915	0.0727062	0.94204	0.989559
Gm27010	110.819	-0.0254211	0.34648	-0.0733696	0.941512	0.989559
Meox1	10.8101	0.0585364	0.880161	0.0665065	0.946975	0.989678
Vrk3	220.717	0.0149775	0.244124	0.0613523	0.951079	0.989678
Metrn	13.2603	0.045569	0.647221	0.0704072	0.94387	0.989678
Tiam1	317.063	0.0179122	0.294653	0.0607907	0.951526	0.989678
Plekha3	163.301	-0.0179044	0.292255	-0.0612628	0.95115	0.989678
Tbccd1	181.987	0.0173146	0.26796	0.0646165	0.948479	0.989678
Rcn1	60.7502	-0.0329945	0.544239	-0.060625	0.951658	0.989678
Eps15l1	510.245	-0.0154127	0.228853	-0.0673478	0.946305	0.989678
Cdk4	189.742	-0.0200732	0.298736	-0.0671938	0.946427	0.989678
Stambp	127.057	0.0182167	0.275594	0.0660997	0.947298	0.989678
Cox4i2	14.9226	0.0504626	0.729692	0.0691561	0.944865	0.989678
Ifi35	177.072	0.0191318	0.275759	0.0693787	0.944688	0.989678
Srp19	198.408	0.0170677	0.260426	0.0655377	0.947746	0.989678
Trappc2l	80.5038	0.02895	0.442308	0.0654522	0.947814	0.989678
Clic3	89.3741	-0.0249139	0.396059	-0.0629045	0.949843	0.989678
Mtif3	46.8311	-0.0264248	0.380798	-0.0693933	0.944677	0.989678
Mmp9	10.9699	0.0547623	0.77212	0.0709246	0.943458	0.989678
Ints2	145.359	-0.01677	0.255394	-0.065663	0.947646	0.989678
Atp2b1	3090.89	-0.0147321	0.207665	-0.0709419	0.943444	0.989678
Vps54	1788.86	0.0141032	0.222777	0.0633063	0.949523	0.989678
Pofut2	113.096	0.024581	0.370222	0.0663953	0.947063	0.989678
Recql5	219.167	0.0197895	0.304912	0.0649026	0.948252	0.989678
Dtd2	58.5311	-0.0250065	0.363101	-0.0688694	0.945094	0.989678
Sec23a	219.736	0.0160404	0.248127	0.0646461	0.948456	0.989678
Ppp2r5e	1242.95	-0.0152604	0.21238	-0.0718544	0.942718	0.989678
Pigh	53.3462	-0.035707	0.525384	-0.0679636	0.945815	0.989678
Zkscan3	952.036	0.012362	0.191404	0.0645859	0.948504	0.989678
Rad17	291.505	-0.0183665	0.278078	-0.066048	0.94734	0.989678
Dimt1	52.8925	-0.0250548	0.391804	-0.0639473	0.949012	0.989678
Myo10	570.13	-0.0199173	0.306902	-0.0648977	0.948255	0.989678
Fam118a	48.5711	-0.0294888	0.423155	-0.0696879	0.944442	0.989678
Pros1	710.481	-0.0176549	0.246099	-0.071739	0.94281	0.989678
Msrb2	57.5477	-0.0289325	0.402781	-0.0718317	0.942736	0.989678
Slc30a6	99.9559	0.0198457	0.309773	0.0640654	0.948918	0.989678
Cul2	318.033	-0.0141077	0.22078	-0.0638997	0.94905	0.989678
Col11a2	19.809	-0.0365899	0.593165	-0.0616859	0.950813	0.989678
Ehd1	216.864	-0.0176737	0.278612	-0.0634348	0.94942	0.989678
Tm7sf2	24.9897	0.0343238	0.552139	0.0621651	0.950431	0.989678
Vti1a	3124.15	0.0183281	0.254101	0.0721293	0.942499	0.989678
Gria4	12.4329	-0.0505509	0.817794	-0.0618137	0.950711	0.989678
Lrrfip1	2195.74	-0.0195069	0.296938	-0.0656933	0.947622	0.989678
Cyb5r1	123.073	-0.0195051	0.321626	-0.0606454	0.951642	0.989678
Irf6	52.7614	0.0385996	0.564544	0.0683731	0.945489	0.989678
Abl1	495.15	-0.0156673	0.241711	-0.0648182	0.948319	0.989678
Arhgap1	243.702	0.0187001	0.274314	0.0681706	0.94565	0.989678
Vps39	308.936	-0.0185413	0.270961	-0.068428	0.945445	0.989678
Trpm7	1467.51	0.0124784	0.196342	0.0635542	0.949325	0.989678
Polr3f	113.296	-0.017486	0.286332	-0.0610689	0.951304	0.989678
Efna4	18.4958	0.0412107	0.626758	0.0657522	0.947575	0.989678
Bcl10	100.461	0.0214381	0.347966	0.0616098	0.950874	0.989678
Rint1	294.222	-0.0161439	0.259433	-0.0622277	0.950382	0.989678
Mad2l2	37.8019	0.0377473	0.526507	0.0716939	0.942846	0.989678
Srrd	54.4231	0.0314855	0.483384	0.0651356	0.948066	0.989678
Tsc22d4	249.376	0.019351	0.318323	0.0607905	0.951526	0.989678
Hibadh	921.515	-0.0163298	0.249036	-0.0655723	0.947718	0.989678
Fkbp9	131.983	-0.0312098	0.489295	-0.0637852	0.949141	0.989678
Osbpl3	774.072	-0.0164375	0.231582	-0.0709793	0.943414	0.989678
Thumpd3	253.445	0.0195427	0.288558	0.0677255	0.946004	0.989678
Cand2	16.0538	-0.0445262	0.652558	-0.0682333	0.9456	0.989678
Gas2	71.2825	0.0265014	0.376067	0.0704701	0.94382	0.989678
Ppp4c	175.417	-0.0203877	0.29866	-0.0682637	0.945576	0.989678
Bcl7c	40.1052	-0.0260636	0.419951	-0.0620633	0.950512	0.989678
Rbm10	298.987	-0.0150764	0.22161	-0.0680311	0.945761	0.989678
Cul4a	489.54	0.0135576	0.220329	0.0615333	0.950934	0.989678
Gpm6a	809.485	0.0403193	0.592026	0.068104	0.945703	0.989678
Fgfr1	203.676	0.0179286	0.26979	0.0664539	0.947016	0.989678
Jam3	23.7312	-0.0379781	0.553714	-0.068588	0.945318	0.989678
Flcn	267.404	-0.0193589	0.296472	-0.0652977	0.947937	0.989678
Entpd6	131.369	0.0272272	0.391904	0.0694742	0.944612	0.989678
Otud7a	9.71906	0.0485379	0.745926	0.0650706	0.948118	0.989678
Ttc37	385.596	0.0187427	0.263429	0.0711489	0.943279	0.989678
Ino80	968.938	0.0142174	0.233779	0.0608155	0.951506	0.989678
Batf	150.836	0.0287948	0.453057	0.0635567	0.949323	0.989678
Mtrr	59.4494	0.0278596	0.397526	0.0700824	0.944128	0.989678
Mast4	1713.47	-0.0202439	0.292137	-0.0692958	0.944754	0.989678
Rnf38	957.68	0.0158368	0.243328	0.0650841	0.948107	0.989678
Lzts1	55.2012	-0.0296358	0.473871	-0.0625399	0.950133	0.989678
Prkci	269.086	-0.0312688	0.45503	-0.0687182	0.945214	0.989678
Cdon	330.54	-0.0277862	0.396821	-0.0700222	0.944176	0.989678
Mphosph9	266.018	-0.0205749	0.297756	-0.0690998	0.94491	0.989678
Foxq1	56.0665	0.0383368	0.620555	0.0617782	0.950739	0.989678
Vill	62.5209	0.0271628	0.436213	0.0622695	0.950348	0.989678
Slco4a1	9.16595	-0.0574397	0.836686	-0.0686514	0.945267	0.989678
Timm8b	35.4371	0.026888	0.433129	0.0620784	0.9505	0.989678
Fut11	101.387	0.0226769	0.328002	0.0691366	0.944881	0.989678
March9	17.6957	-0.0385197	0.614216	-0.0627136	0.949995	0.989678
Atp1a3	38.5684	0.0394166	0.612654	0.0643375	0.948702	0.989678
Npnt	992.668	-0.0327539	0.527774	-0.0620605	0.950515	0.989678
Uspl1	259.717	0.014908	0.235569	0.0632853	0.949539	0.989678
Dmxl2	2559.66	0.0233638	0.382565	0.0610715	0.951302	0.989678
Ccdc9	111.495	-0.0282009	0.414039	-0.0681116	0.945697	0.989678
Ttc19	317.914	-0.0171269	0.255629	-0.066999	0.946583	0.989678
Wdr74	69.7271	-0.0247645	0.400512	-0.061832	0.950697	0.989678
Lingo2	78.7737	0.0871095	1.31847	0.0660685	0.947323	0.989678
Akr1e1	75.2346	-0.0259268	0.39621	-0.065437	0.947826	0.989678
Tcf21	17.1365	0.0666893	0.99977	0.0667047	0.946817	0.989678
Tssc4	59.0322	-0.0256532	0.420481	-0.061009	0.951352	0.989678
Paip2b	95.0388	0.0227716	0.336492	0.0676737	0.946045	0.989678
Ing1	123.926	0.0222935	0.308844	0.0721837	0.942456	0.989678
Ccdc66	301.115	0.0153687	0.245746	0.0625389	0.950134	0.989678
Rhoj	382.781	0.0318282	0.491956	0.0646972	0.948415	0.989678
Fbl	38.7264	-0.0298853	0.416994	-0.0716683	0.942866	0.989678
Rnf31	144.415	0.0210049	0.30195	0.0695642	0.944541	0.989678
Fbxo46	79.871	-0.0191814	0.315842	-0.0607311	0.951573	0.989678
Oprd1	10.0199	-0.0477141	0.784733	-0.0608029	0.951516	0.989678
Nat2	27.6224	0.0349973	0.502256	0.0696801	0.944448	0.989678
Spdya	15.2177	0.0438473	0.639432	0.0685722	0.94533	0.989678
Rbbp4	407.467	0.0178388	0.291124	0.0612755	0.95114	0.989678
Gnai1	103.72	0.0384965	0.539819	0.0713136	0.943148	0.989678
C030014I23Rik	10.3294	0.0554043	0.853741	0.0648959	0.948257	0.989678
Zfp128	37.6575	0.0317278	0.498511	0.0636451	0.949253	0.989678
Fam78b	392.218	-0.019846	0.323658	-0.0613176	0.951106	0.989678
Kif1b	1401.01	-0.0137164	0.193282	-0.0709659	0.943425	0.989678
H2-Eb2	55.3352	-0.0299033	0.453603	-0.065924	0.947438	0.989678
Urm1	90.5945	0.0202713	0.316448	0.0640586	0.948924	0.989678
Ndufaf3	27.0713	-0.0354341	0.549997	-0.0644259	0.948631	0.989678
Camkmt	788.855	-0.0161968	0.251712	-0.0643464	0.948694	0.989678
Apol7e	20.4358	-0.0328621	0.542022	-0.0606287	0.951655	0.989678
Lyrm9	58.2592	0.0245852	0.384826	0.0638866	0.949061	0.989678
Cep170b	143.815	0.0254446	0.400209	0.0635782	0.949306	0.989678
Zfp808	95.091	-0.0185339	0.303826	-0.0610015	0.951358	0.989678
Klhl41	10.8163	-0.0558341	0.887004	-0.0629468	0.949809	0.989678
Txnrd2	88.7176	-0.0230492	0.328981	-0.0700623	0.944144	0.989678
Zfp566	18.7958	-0.0361529	0.552734	-0.0654073	0.94785	0.989678
Gm14326	56.1555	0.0235593	0.375306	0.0627735	0.949947	0.989678
Muc4	184.972	-0.0646181	1.06666	-0.0605799	0.951694	0.989678
Gm23318	11.7452	0.0533552	0.785447	0.0679297	0.945842	0.989678
Gm19684	28.5061	0.0356198	0.564889	0.0630563	0.949722	0.989678
Gm24366	19.5853	0.0456988	0.75516	0.0605155	0.951745	0.989678
4933433G15Rik	12.8652	0.0481344	0.729976	0.0659398	0.947426	0.989678
Gm26903	22.3509	-0.0385492	0.602148	-0.0640194	0.948955	0.989678
Itprip	33.8065	-0.0298994	0.428299	-0.0698096	0.944345	0.989678
Cyth2	74.3785	0.019551	0.32417	0.0603111	0.951908	0.989718
Isoc1	195.457	-0.0163557	0.271287	-0.0602893	0.951925	0.989718
Golga1	456.512	-0.0127741	0.212362	-0.0601526	0.952034	0.989757
Fancl	263.436	0.0164405	0.273791	0.0600476	0.952118	0.98977
Ubald2	186.761	0.0188076	0.314191	0.0598605	0.952267	0.989803
Gm26642	16.0492	-0.0395992	0.661882	-0.0598281	0.952293	0.989803
Ankmy1	19.8618	-0.0345481	0.58202	-0.059359	0.952666	0.990118
Xrra1	9.7984	-0.0515333	0.870648	-0.0591896	0.952801	0.990184
Rnmt	260.527	-0.0138845	0.236981	-0.058589	0.95328	0.990217
Gzmb	10.3292	-0.0524562	0.900175	-0.0582733	0.953531	0.990217
Tmem160	45.6255	0.0260041	0.4583	0.0567404	0.954752	0.990217
Mpg	70.2892	-0.022785	0.388929	-0.058584	0.953283	0.990217
Mettl2	98.121	-0.0191537	0.327136	-0.0585498	0.953311	0.990217
Cblb	1831.03	-0.0129089	0.222714	-0.0579617	0.953779	0.990217
Tfeb	528.574	0.0256045	0.443435	0.0577412	0.953955	0.990217
Fech	235.938	0.0137771	0.240816	0.0572099	0.954378	0.990217
Kazald1	50.8114	0.0328169	0.56096	0.0585013	0.953349	0.990217
Med27	340.874	0.0147851	0.258627	0.0571676	0.954412	0.990217
Lrrc39	15.1799	-0.0476553	0.830523	-0.0573799	0.954243	0.990217
Cc2d1b	217.737	0.0194943	0.330304	0.0590192	0.952937	0.990217
Tinagl1	77.4265	-0.0411401	0.721933	-0.056986	0.954556	0.990217
Rbks	305.529	-0.0160299	0.280998	-0.0570464	0.954508	0.990217
Mrpl1	368.999	0.0140712	0.243912	0.0576898	0.953996	0.990217
4931406C07Rik	228.458	-0.0177689	0.313065	-0.0567578	0.954738	0.990217
Pik3cd	706.003	0.0269771	0.467661	0.0576852	0.953999	0.990217
Suco	739.115	0.0129517	0.224962	0.0575729	0.954089	0.990217
Upk3b	159.087	-0.0317987	0.560471	-0.0567356	0.954756	0.990217
Lrrn4	39.4976	-0.0453556	0.782991	-0.057926	0.953808	0.990217
Synpo2	34.7493	0.0253307	0.442883	0.0571951	0.95439	0.990217
Usp21	98.1363	0.0231703	0.398168	0.0581923	0.953595	0.990217
Ptk2b	1827.53	0.0243698	0.424973	0.0573443	0.954271	0.990217
Esrp2	105.644	-0.0264631	0.450633	-0.0587243	0.953172	0.990217
Gm12963	10.5647	-0.0434863	0.752161	-0.0578152	0.953896	0.990217
Gm15886	18.728	-0.0357244	0.62063	-0.0575614	0.954098	0.990217
6430590A07Rik	72.823	0.0198703	0.337404	0.0588918	0.953038	0.990217
Med24	83.3004	0.0193599	0.342398	0.0565422	0.95491	0.990222
Pspc1	807.705	0.014007	0.248094	0.0564587	0.954976	0.990222
Fkbp1a	331.843	0.0203846	0.361807	0.0563412	0.95507	0.990222
Pcdh18	20.7729	-0.0549501	0.977878	-0.0561932	0.955188	0.990222
4933431K23Rik	12.6166	0.0407102	0.721344	0.0564366	0.954994	0.990222
D430018E03Rik	18.968	-0.0331453	0.589017	-0.0562722	0.955125	0.990222
Wdr18	59.4269	0.0212091	0.379643	0.0558658	0.955449	0.990419
Tuba8	10.4558	0.0459031	0.824562	0.0556697	0.955605	0.9905
Tom1	235.49	0.0212272	0.381864	0.0555884	0.95567	0.9905
Mical1	226.015	-0.0267017	0.482016	-0.0553959	0.955823	0.990524
Taf1a	115.995	-0.0153926	0.278176	-0.0553341	0.955872	0.990524
Rc3h2	715.962	0.012815	0.231773	0.0552913	0.955906	0.990524
Ocrl	530.449	-0.0127222	0.237549	-0.053556	0.957289	0.990559
Ppan	81.6309	-0.0218373	0.406141	-0.0537677	0.95712	0.990559
Thop1	14.7428	0.0374369	0.691743	0.0541198	0.95684	0.990559
Snrpb2	82.5773	0.0181419	0.337867	0.0536954	0.957178	0.990559
Adora2a	22.465	-0.0281241	0.526065	-0.0534614	0.957364	0.990559
Eif4a2	402.282	-0.0152442	0.279586	-0.0545241	0.956518	0.990559
Ighmbp2	64.8342	-0.0180962	0.33795	-0.053547	0.957296	0.990559
Wdr45b	359.38	-0.0158141	0.29413	-0.0537656	0.957122	0.990559
Slc20a1	205.363	-0.0174249	0.316302	-0.0550896	0.956067	0.990559
Rbm28	800.321	0.0137795	0.250721	0.0549595	0.956171	0.990559
Disp1	228.285	0.0170732	0.311308	0.0548434	0.956263	0.990559
Spata6	696.684	0.0131855	0.245483	0.0537124	0.957164	0.990559
Nup54	145.874	-0.0141814	0.264971	-0.0535205	0.957317	0.990559
Mag	48.3036	-0.0272979	0.507236	-0.0538169	0.957081	0.990559
Stag1	3209.89	0.0108449	0.200522	0.0540835	0.956869	0.990559
Klhl23	24.4513	-0.0354464	0.649764	-0.0545528	0.956495	0.990559
Bloc1s2	199.366	-0.0203772	0.371014	-0.054923	0.9562	0.990559
Atp8b2	105.554	-0.0162471	0.298707	-0.0543913	0.956623	0.990559
Zscan20	30.3354	-0.0242549	0.444418	-0.0545767	0.956476	0.990559
Gm23617	18.5961	-0.0352011	0.656221	-0.0536421	0.95722	0.990559
Cnnm3	171.47	0.0151379	0.287805	0.0525978	0.958052	0.990807
Supt4a	34.7224	0.0231445	0.44036	0.0525581	0.958084	0.990807
Tpst1	118.946	-0.0192972	0.366091	-0.0527114	0.957962	0.990807
Fras1	295.604	0.0345497	0.653553	0.0528644	0.95784	0.990807
Cenpt	53.4557	-0.0237977	0.450063	-0.0528762	0.957831	0.990807
Ranbp9	1391.77	-0.0108758	0.206295	-0.0527196	0.957955	0.990807
Ensa	202.877	-0.0137199	0.262174	-0.0523313	0.958265	0.990807
Mettl18	11.4761	0.0356777	0.682619	0.0522659	0.958317	0.990807
Pm20d1	22.5758	-0.0332307	0.634021	-0.0524126	0.9582	0.990807
Pglyrp2	23.9663	0.0291425	0.556219	0.0523939	0.958215	0.990807
Bcl6b	14.9506	0.0412536	0.791694	0.052108	0.958443	0.990863
Rspo1	71.973	0.027447	0.528998	0.0518849	0.95862	0.990973
Ergic3	168.455	0.0153109	0.298734	0.0512525	0.959124	0.991125
Lta4h	375.064	-0.0136387	0.266275	-0.0512202	0.95915	0.991125
Acot8	61.4808	0.0225524	0.445282	0.0506475	0.959606	0.991125
Sf3a2	77.7119	-0.0186916	0.370365	-0.0504681	0.959749	0.991125
Fyb	1360.22	0.0154402	0.306149	0.0504335	0.959777	0.991125
Eif3e	327.996	0.0129804	0.255536	0.0507967	0.959487	0.991125
Pef1	184.475	-0.014406	0.286047	-0.0503624	0.959834	0.991125
Zfp944	235.775	0.0135524	0.263239	0.0514833	0.95894	0.991125
Srrt	579.192	-0.0151076	0.296084	-0.0510246	0.959306	0.991125
Trappc11	263.046	0.014994	0.294206	0.0509644	0.959354	0.991125
Akap12	155.503	0.0257329	0.508802	0.0505755	0.959664	0.991125
Vasn	30.5907	-0.0343942	0.68064	-0.0505321	0.959698	0.991125
Wdr89	42.9948	0.0216863	0.429417	0.0505017	0.959723	0.991125
Maml1	336.979	-0.015775	0.309146	-0.0510277	0.959303	0.991125
Gm4128	11.1722	0.0538372	1.06905	0.0503599	0.959836	0.991125
Rps11	12.5161	-0.034515	0.689351	-0.0500688	0.960068	0.99129
Gm3604	28.4623	0.0241062	0.484214	0.0497842	0.960294	0.991451
Ggct	55.2294	-0.020365	0.417831	-0.0487397	0.961127	0.991492
Flii	241.713	0.0127479	0.257822	0.0494448	0.960565	0.991492
Gata5	16.3979	-0.0339597	0.688783	-0.0493039	0.960677	0.991492
Id4	29.6106	0.0327588	0.674335	0.0485794	0.961254	0.991492
Rasa1	1159.64	-0.0120727	0.248731	-0.0485373	0.961288	0.991492
Atg10	955.408	0.0160246	0.32652	0.049077	0.960858	0.991492
Camk2g	860.261	-0.0150515	0.309047	-0.048703	0.961156	0.991492
Hps3	435.724	-0.0127126	0.257413	-0.049386	0.960612	0.991492
Jarid2	1236.95	0.0132787	0.27389	0.048482	0.961332	0.991492
Fbxw4	564.645	0.0135311	0.273511	0.0494718	0.960543	0.991492
Amz1	533.376	0.0237767	0.487728	0.0487499	0.961119	0.991492
Camk2d	5236.88	0.0139553	0.28529	0.0489162	0.960986	0.991492
Lmcd1	37.7078	0.0379238	0.779515	0.0486505	0.961198	0.991492
Mir1198	15.5557	0.033656	0.69376	0.0485125	0.961308	0.991492
Pias4	134.337	0.0177063	0.37316	0.0474497	0.962155	0.991762
Zfp790	70.3029	-0.0152736	0.321236	-0.0475462	0.962078	0.991762
Rela	213.797	-0.013353	0.280473	-0.0476091	0.962028	0.991762
Ptprn	18.0343	0.0352544	0.746072	0.0472534	0.962311	0.991762
Baz2b	4770.91	0.0127625	0.270101	0.0472508	0.962313	0.991762
Vps26b	109.774	0.0149297	0.310679	0.048055	0.961672	0.991762
Elmo1	4382.22	-0.0151596	0.320957	-0.0472324	0.962328	0.991762
Nlrc3	106.821	0.0197819	0.419383	0.0471691	0.962378	0.991762
Capn12	12.9824	-0.0399739	0.837616	-0.0477235	0.961937	0.991762
Tprkb	91.3053	0.0163847	0.345246	0.047458	0.962148	0.991762
Max	284.998	0.0127824	0.26835	0.0476334	0.962008	0.991762
Odc1	34.1176	0.026725	0.575906	0.0464051	0.962987	0.991801
Sulf1	585.897	0.0246019	0.523298	0.0470132	0.962503	0.991801
Cdk5rap3	125.363	0.0136701	0.29442	0.0464306	0.962967	0.991801
Hal	9.85086	-0.0372797	0.803141	-0.0464174	0.962978	0.991801
Susd3	60.0531	0.024348	0.519997	0.0468233	0.962654	0.991801
Snx30	748.445	0.0142994	0.30784	0.0464508	0.962951	0.991801
Fktn	204.515	-0.012933	0.276581	-0.0467603	0.962704	0.991801
Lsm4	71.7489	-0.0167114	0.35952	-0.0464825	0.962926	0.991801
Uhrf2	956.283	-0.0101181	0.220566	-0.0458735	0.963411	0.992037
Ccdc120	40.8489	0.0215514	0.470612	0.0457944	0.963474	0.992037
Ofcc1	11.4947	-0.0388512	0.848106	-0.0458094	0.963462	0.992037
Isg20l2	45.7486	0.0217517	0.475347	0.0457595	0.963502	0.992037
Nr2f6	87.0232	0.0159785	0.354639	0.0450558	0.964063	0.992158
Tmcc3	3524.34	-0.0193277	0.430314	-0.0449154	0.964175	0.992158
Zfp839	112.078	-0.0131159	0.294021	-0.0446089	0.964419	0.992158
Eny2	247.793	-0.0122307	0.274072	-0.0446259	0.964406	0.992158
Exo5	38.3625	-0.0205947	0.457395	-0.0450261	0.964087	0.992158
Calca	21.597	0.0415747	0.913348	0.045519	0.963694	0.992158
Atp13a1	223.711	0.0140509	0.312131	0.045016	0.964095	0.992158
Rad54l2	322.109	-0.012197	0.271049	-0.0449993	0.964108	0.992158
Muc1	227.886	-0.0176971	0.396512	-0.044632	0.964401	0.992158
Commd3	209.902	0.0128677	0.287747	0.044719	0.964331	0.992158
Chchd3	1330.67	-0.00884164	0.198518	-0.0445382	0.964475	0.992158
Pdzd8	676.375	0.00944838	0.211002	0.0447787	0.964284	0.992158
Cd6	97.7813	-0.0183622	0.416246	-0.0441139	0.964814	0.992286
Wwtr1	990.322	0.00901856	0.20405	0.0441977	0.964747	0.992286
Cog2	162.346	-0.0139924	0.317061	-0.0441315	0.9648	0.992286
Reps1	636.412	0.00931057	0.212494	0.0438156	0.965051	0.99231
Slc9a3r1	175.493	0.0155384	0.354495	0.0438325	0.965038	0.99231
Col7a1	18.1769	0.0258623	0.588586	0.0439396	0.964953	0.99231
Haus2	75.9405	0.0143028	0.328058	0.0435982	0.965225	0.992342
Gpatch1	151.579	0.0118514	0.271822	0.0435997	0.965223	0.992342
Gbf1	1359.52	-0.00831035	0.191629	-0.0433668	0.965409	0.992391
Gm25544	9.10455	-0.0329081	0.758962	-0.0433594	0.965415	0.992391
Sgcd	191.685	-0.0163812	0.379324	-0.0431853	0.965554	0.992402
Ankrd50	98.3632	0.0150757	0.349244	0.0431667	0.965569	0.992402
Cd163l1	69.2644	-0.0161744	0.376245	-0.0429889	0.96571	0.992474
Ehmt1	1311.02	0.00925793	0.217969	0.0424736	0.966121	0.992823
Rabl3	97.7404	-0.0152566	0.363913	-0.0419237	0.96656	0.993053
Pot1a	253.823	-0.0117509	0.279461	-0.0420484	0.96646	0.993053
Ubiad1	25.0588	0.025247	0.602129	0.0419295	0.966555	0.993053
Nmnat3	210.179	0.0179806	0.429898	0.0418253	0.966638	0.993061
Blmh	262.729	0.00961076	0.2309	0.0416231	0.966799	0.993108
Gm24009	10.191	0.03302	0.793964	0.0415888	0.966827	0.993108
Mmp11	97.789	-0.0146712	0.366183	-0.0400652	0.968041	0.993437
Mrpl2	72.5186	0.012511	0.335937	0.037242	0.970292	0.993437
Ciao1	51.1275	-0.0150526	0.372617	-0.0403968	0.967777	0.993437
Insig2	218.544	-0.00922182	0.2651	-0.0347862	0.97225	0.993437
Bid	81.7996	-0.0164627	0.424787	-0.0387551	0.969086	0.993437
Igf2bp1	20.2236	0.0232787	0.574702	0.0405057	0.96769	0.993437
Egfl8	27.3859	-0.0228002	0.589962	-0.0386469	0.969172	0.993437
H2-M3	102.638	-0.0142165	0.406911	-0.0349375	0.97213	0.993437
Ghdc	62.9768	0.0129572	0.336958	0.0384535	0.969326	0.993437
Nuak1	115.044	-0.0138685	0.397466	-0.0348923	0.972166	0.993437
Efemp1	397.971	0.0136185	0.390846	0.0348436	0.972204	0.993437
Cd180	424.611	-0.0174044	0.47659	-0.0365186	0.970869	0.993437
Micu2	570.341	0.00882816	0.226865	0.0389137	0.968959	0.993437
Il15ra	196.736	0.0105437	0.28666	0.0367812	0.970659	0.993437
Lrpprc	381.906	-0.00894442	0.234759	-0.0381004	0.969608	0.993437
Mllt1	83.9975	0.0128197	0.368172	0.0348198	0.972223	0.993437
Mal2	564.744	-0.0177628	0.499391	-0.0355689	0.971626	0.993437
Syvn1	171.794	-0.00990004	0.282008	-0.0351055	0.971996	0.993437
Dclre1a	92.8038	0.0128705	0.353278	0.0364318	0.970938	0.993437
Aspscr1	158.231	0.0129935	0.366962	0.0354084	0.971754	0.993437
Prkar1b	52.4957	0.0168863	0.438227	0.0385332	0.969263	0.993437
Uimc1	631.016	0.00870303	0.24786	0.0351127	0.97199	0.993437
Wdr75	145.485	0.0104095	0.292834	0.0355474	0.971643	0.993437
Clp1	36.2593	-0.016097	0.453246	-0.0355149	0.971669	0.993437
Atf2	873.074	-0.00807711	0.211588	-0.0381737	0.969549	0.993437
B230118H07Rik	108.714	-0.0135525	0.339041	-0.039973	0.968115	0.993437
Cdk5rap1	106.919	0.0111412	0.311369	0.0357814	0.971457	0.993437
Ptx3	10.641	-0.0456146	1.18712	-0.0384247	0.969349	0.993437
Ddx20	58.6464	-0.0132127	0.358627	-0.0368424	0.970611	0.993437
Pla2g12a	43.9008	-0.0161442	0.44043	-0.0366555	0.97076	0.993437
Rnf20	665.791	-0.00802894	0.208715	-0.0384685	0.969314	0.993437
Hdac1	230.212	0.00858924	0.247277	0.0347353	0.972291	0.993437
Nt5c3	228.181	-0.0107266	0.269444	-0.0398102	0.968244	0.993437
Prmt3	313.945	0.0108836	0.282657	0.0385046	0.969285	0.993437
Lyve1	276.895	0.043769	1.25155	0.0349718	0.972102	0.993437
Rbmx	189.391	0.0132493	0.324651	0.040811	0.967447	0.993437
Sesn3	444.085	0.0091277	0.234256	0.0389647	0.968919	0.993437
Cd3d	28.4189	-0.0199832	0.493696	-0.0404767	0.967713	0.993437
Plod2	123.073	-0.0180017	0.509181	-0.0353543	0.971797	0.993437
Mst1r	12.2226	0.0308991	0.779482	0.0396405	0.96838	0.993437
Terf2ip	85.6102	0.012348	0.320417	0.0385372	0.969259	0.993437
Ric8b	516.693	0.00873871	0.235991	0.0370299	0.970461	0.993437
Cnot1	1025.57	0.00864854	0.216576	0.039933	0.968147	0.993437
Rims2	174.995	-0.021742	0.600155	-0.0362274	0.971101	0.993437
Atp11b	1215.66	0.0086268	0.244611	0.0352675	0.971866	0.993437
Olfml2b	11.3963	-0.0299138	0.787856	-0.0379686	0.969713	0.993437
March6	796.143	0.00741897	0.21157	0.0350662	0.972027	0.993437
Sec24c	352.053	-0.00988217	0.245744	-0.0402132	0.967923	0.993437
Yeats2	442.549	-0.00896482	0.220752	-0.0406104	0.967606	0.993437
Zfp451	497.812	0.0093225	0.230908	0.0403733	0.967796	0.993437
Upf2	840.439	-0.00893986	0.218331	-0.0409463	0.967339	0.993437
Trmt10c	27.0936	0.0178834	0.495439	0.0360961	0.971206	0.993437
Zc3hav1l	18.0676	0.0222809	0.544537	0.0409172	0.967362	0.993437
Zfp280b	78.0099	-0.0167439	0.447233	-0.0374389	0.970135	0.993437
Nup160	278.149	-0.00982625	0.248312	-0.0395722	0.968434	0.993437
Nudcd3	732.509	-0.00761622	0.200123	-0.0380576	0.969642	0.993437
Zkscan5	52.0853	-0.0153817	0.415618	-0.0370091	0.970478	0.993437
Ddx49	69.4688	0.0143672	0.363037	0.039575	0.968432	0.993437
Ddhd2	385.765	-0.0146492	0.376166	-0.0389436	0.968935	0.993437
Timm17a	125.027	-0.0106079	0.289198	-0.0366805	0.97074	0.993437
Srpk2	1341.05	0.00786894	0.218235	0.0360572	0.971237	0.993437
Rpl35	14.3701	0.0246027	0.697387	0.0352784	0.971858	0.993437
Gm25517	18.4602	0.0216464	0.604502	0.0358087	0.971435	0.993437
Trmt2b	214.155	-0.00952768	0.268294	-0.0355122	0.971671	0.993437
B3galt4	11.6131	0.0239157	0.658264	0.0363314	0.971018	0.993437
Zfp160	254.756	-0.0100153	0.252496	-0.0396653	0.96836	0.993437
Polr2g	79.4802	-0.0112394	0.316048	-0.0355622	0.971631	0.993437
Dnlz	44.7286	-0.0154457	0.379034	-0.0407502	0.967495	0.993437
Zfp429	52.2109	0.0152403	0.435109	0.0350263	0.972059	0.993437
Tmppe	30.7625	0.0169823	0.485057	0.0350109	0.972071	0.993437
Gm16337	30.345	0.0177578	0.504442	0.0352029	0.971918	0.993437
Gm14399	21.7922	0.0227364	0.587425	0.0387051	0.969125	0.993437
Pex1	196.066	0.00915693	0.267104	0.0342823	0.972652	0.993514
Ddx28	20.0796	0.0209923	0.609863	0.0344214	0.972541	0.993514
C230037L18Rik	36.5833	-0.0175479	0.50863	-0.0345002	0.972478	0.993514
Gm13571	31.8431	0.0216813	0.632419	0.0342831	0.972651	0.993514
Hap1	56.1226	0.0138727	0.409265	0.0338966	0.97296	0.993559
Hormad2	10.7973	0.0270106	0.796847	0.0338968	0.972959	0.993559
Ptch1	257.351	0.00917551	0.271638	0.0337785	0.973054	0.993559
Hdac3	104.702	-0.0133378	0.390797	-0.0341298	0.972774	0.993559
Bag5	56.975	0.0147608	0.436224	0.0338377	0.973007	0.993559
Myo1c	405.092	-0.00734749	0.219116	-0.0335325	0.97325	0.993614
Ap3m1	377.504	0.00814138	0.242478	0.0335758	0.973215	0.993614
Zswim7	47.8245	-0.0165792	0.504797	-0.0328432	0.9738	0.993956
Tax1bp3	52.3372	0.0133441	0.40442	0.0329956	0.973678	0.993956
A930004D18Rik	16.1391	0.0198864	0.604883	0.0328764	0.973773	0.993956
Hypk	81.8501	0.0118777	0.368557	0.0322276	0.974291	0.994384
Carm1	138.69	0.0084201	0.267777	0.0314445	0.974915	0.994876
Wdr55	36.8331	0.0127386	0.404301	0.0315078	0.974865	0.994876
Gm17399	11.6116	-0.0222854	0.71077	-0.0313539	0.974987	0.994876
Soga1	285.924	0.00978109	0.313473	0.0312024	0.975108	0.994927
Ccnl1	1659.67	0.00702173	0.226175	0.0310455	0.975233	0.994981
Grasp	91.6691	0.0107216	0.352805	0.0303897	0.975756	0.995004
Tbc1d23	814.488	0.00891632	0.290519	0.030691	0.975516	0.995004
Ccdc167	61.4073	0.013114	0.424513	0.0308919	0.975356	0.995004
Bet1l	111.12	0.00988077	0.324271	0.0304707	0.975692	0.995004
Pex16	70.6616	0.0122801	0.402921	0.0304776	0.975686	0.995004
Srrm1	1250.66	-0.0059186	0.193767	-0.030545	0.975632	0.995004
Stard5	234.105	0.0123669	0.404039	0.0306082	0.975582	0.995004
Gab3	815.01	0.00740984	0.24498	0.0302467	0.97587	0.995047
C1d	117.863	0.0080452	0.280579	0.0286736	0.977125	0.995109
Krit1	1185.64	0.00622172	0.208311	0.0298674	0.976173	0.995109
Ltbp1	368.671	0.00742422	0.316522	0.0234557	0.981287	0.995109
Sipa1l2	249.601	-0.0070596	0.324297	-0.0217689	0.982632	0.995109
Def6	245.35	-0.0123635	0.421366	-0.0293416	0.976592	0.995109
Tchp	76.6551	0.00726235	0.333965	0.0217458	0.982651	0.995109
Brd8	622.565	-0.00594197	0.214544	-0.0276958	0.977905	0.995109
Lpcat3	614.14	-0.00845057	0.3045	-0.0277523	0.97786	0.995109
Cul3	1416.4	0.00642927	0.245314	0.0262083	0.979091	0.995109
Ppp1cc	127.878	0.00912386	0.347642	0.026245	0.979062	0.995109
Pkn2	1207.23	-0.00513652	0.229785	-0.0223535	0.982166	0.995109
Mtfp1	15.2	0.0148343	0.619503	0.0239455	0.980896	0.995109
Apc	1921.9	-0.00506194	0.227243	-0.0222755	0.982228	0.995109
Sugp1	199.907	0.00765262	0.282986	0.0270424	0.978426	0.995109
Hnrnpl	899.124	0.00471223	0.21287	0.0221367	0.982339	0.995109
Zkscan6	94.9803	-0.00839984	0.32505	-0.0258417	0.979384	0.995109
Fam114a2	276.131	-0.0067609	0.246073	-0.0274751	0.978081	0.995109
Atxn7l1	1804.96	-0.00712629	0.271303	-0.0262669	0.979044	0.995109
Map3k3	1014.06	-0.00612326	0.230132	-0.0266076	0.978773	0.995109
Mia2	1244.47	-0.0060738	0.211313	-0.0287431	0.97707	0.995109
Mta1	126.709	0.00785377	0.303586	0.02587	0.979361	0.995109
Pdcd6	162.887	0.00736618	0.287337	0.025636	0.979548	0.995109
Gfm2	311.364	0.00645851	0.26513	0.0243597	0.980566	0.995109
Pop1	83.7361	0.0084351	0.355012	0.0237601	0.981044	0.995109
Axin1	379.433	-0.00621686	0.240479	-0.025852	0.979375	0.995109
Rcl1	96.3585	0.0112176	0.375837	0.0298469	0.976189	0.995109
Rps6kb2	114.755	0.00841091	0.347279	0.0242195	0.980678	0.995109
Drap1	97.4801	0.00708762	0.314674	0.0225237	0.98203	0.995109
Rcor2	22.6762	-0.0145411	0.57426	-0.0253214	0.979799	0.995109
Nabp2	91.2704	-0.00704338	0.314799	-0.0223742	0.982149	0.995109
Xiap	1547.41	0.00598264	0.231106	0.0258869	0.979348	0.995109
Xrn2	1209.94	-0.0060513	0.220785	-0.0274082	0.978134	0.995109
Creb3	97.8513	-0.00805878	0.323658	-0.0248991	0.980135	0.995109
Pomgnt1	183.246	0.00757917	0.260493	0.0290955	0.976788	0.995109
Rer1	87.0298	0.00738632	0.338023	0.0218515	0.982566	0.995109
Mrpl20	79.9141	-0.00767366	0.319289	-0.0240336	0.980826	0.995109
Psmg3	33.5322	-0.0128217	0.497576	-0.0257684	0.979442	0.995109
Mad1l1	304.694	0.00750396	0.329445	0.0227776	0.981828	0.995109
U2af2	283.715	0.00571244	0.2549	0.0224105	0.98212	0.995109
Nucb2	320.865	0.00747762	0.317241	0.0235708	0.981195	0.995109
Mrpl48	179.158	0.00756364	0.265668	0.0284703	0.977287	0.995109
Vegfc	209.826	-0.0160916	0.598021	-0.0269081	0.978533	0.995109
Wwc2	1010.5	0.00652237	0.266561	0.0244685	0.980479	0.995109
Dctn1	71.0734	0.00863145	0.372871	0.0231486	0.981532	0.995109
Dcun1d5	416.346	0.0067106	0.228844	0.0293239	0.976606	0.995109
Bud13	40.1132	-0.0110576	0.409734	-0.0269873	0.97847	0.995109
Yipf2	80.4717	0.00712297	0.324603	0.0219436	0.982493	0.995109
Lysmd2	49.4697	-0.0137898	0.496351	-0.0277824	0.977836	0.995109
Pygb	284.589	0.00548429	0.22118	0.0247956	0.980218	0.995109
Mrpl15	85.2802	0.00788894	0.316058	0.0249604	0.980087	0.995109
Exosc1	136.463	0.00761245	0.306273	0.0248551	0.980171	0.995109
Cog3	395.345	-0.00620425	0.251261	-0.0246925	0.9803	0.995109
Ankrd11	3552.42	-0.00524615	0.2232	-0.0235043	0.981248	0.995109
Rnf126	110.776	0.00854543	0.326561	0.0261679	0.979123	0.995109
Tmem258	53.989	-0.00892949	0.367346	-0.0243081	0.980607	0.995109
Ttc7	663.716	-0.0108932	0.371438	-0.029327	0.976604	0.995109
Gemin5	87.533	0.00942073	0.318356	0.0295918	0.976393	0.995109
Rps16	19.9693	0.0137897	0.582331	0.0236802	0.981108	0.995109
Lyplal1	30.0707	-0.0135889	0.589295	-0.0230596	0.981603	0.995109
Urb1	116.114	0.00742534	0.298433	0.0248811	0.98015	0.995109
Pdcd7	122.599	-0.00852455	0.30743	-0.0277284	0.977879	0.995109
Cox10	290.969	0.00669476	0.256165	0.0261346	0.97915	0.995109
Zfp407	1858.77	-0.00509739	0.234636	-0.0217246	0.982668	0.995109
Nupl2	89.7327	0.0086293	0.359397	0.0240105	0.980844	0.995109
Rlf	943.318	-0.00449704	0.205869	-0.0218442	0.982572	0.995109
Fam174a	198.326	-0.0073715	0.248159	-0.0297047	0.976303	0.995109
Pcdh15	39.295	-0.0244105	0.824461	-0.0296079	0.97638	0.995109
Nrgn	24.4005	-0.0170953	0.704889	-0.0242524	0.980651	0.995109
Dennd4a	1859	-0.00893679	0.366978	-0.0243524	0.980572	0.995109
Slc39a8	791.397	-0.00894032	0.34472	-0.025935	0.979309	0.995109
Ercc6	419.161	0.00753102	0.266844	0.0282225	0.977485	0.995109
Gpr182	23.0483	0.0152056	0.698402	0.021772	0.98263	0.995109
Fam133b	335.972	0.00617636	0.255483	0.0241752	0.980713	0.995109
Atxn7l3	156.807	-0.00609881	0.275212	-0.0221604	0.98232	0.995109
Nsa2	54.0387	-0.00850028	0.38825	-0.0218938	0.982533	0.995109
Stk19	125.719	0.00738175	0.311175	0.0237222	0.981074	0.995109
Zfp28	36.9711	0.0124148	0.459609	0.0270116	0.97845	0.995109
Kcnma1	24.4301	0.0165313	0.60784	0.0271968	0.978303	0.995109
Stk24	917.444	0.00856041	0.311083	0.0275181	0.978047	0.995109
Gpn1	90.4824	0.00903998	0.344899	0.0262105	0.979089	0.995109
Mirlet7i	9.12924	0.0196809	0.774851	0.0253996	0.979736	0.995109
Gm25630	13.1205	0.0207514	0.778834	0.0266442	0.978744	0.995109
Prpf4	120.575	-0.00741336	0.281594	-0.0263264	0.978997	0.995109
Zfyve19	116.898	-0.00718006	0.322058	-0.0222943	0.982213	0.995109
Zscan25	15.9243	0.0142917	0.598919	0.0238625	0.980962	0.995109
Fryl	1794.66	-0.00484559	0.223842	-0.0216474	0.982729	0.995109
Tmem139	31.0127	-0.0193354	0.717934	-0.026932	0.978514	0.995109
AW146154	101.211	0.00955558	0.325739	0.0293351	0.976597	0.995109
Ccdc58	209.609	-0.00707699	0.241759	-0.0292729	0.976647	0.995109
6330403L08Rik	13.8586	-0.0183555	0.677208	-0.0271047	0.978376	0.995109
Gm13184	17.9549	-0.0158163	0.575931	-0.0274621	0.978091	0.995109
9830144P21Rik	12.8524	-0.0158124	0.699854	-0.0225939	0.981974	0.995109
Rnaset2b	77.9146	0.0109242	0.379274	0.028803	0.977022	0.995109
1700086O06Rik	43.9286	-0.00896624	0.411755	-0.0217757	0.982627	0.995109
Gm15608	22.3868	-0.0132892	0.566531	-0.0234572	0.981286	0.995109
Eed	410.178	-0.00579877	0.269129	-0.0215464	0.98281	0.995118
Stx8	1262.05	-0.0061988	0.289329	-0.0214247	0.982907	0.995144
Eif2b4	78.492	0.00727806	0.341593	0.0213062	0.983001	0.995167
Socs7	191.196	-0.00584753	0.278325	-0.0210098	0.983238	0.995334
Ankra2	160.667	-0.0059232	0.293427	-0.0201863	0.983895	0.995782
Tmem241	473.432	-0.00554752	0.274214	-0.0202306	0.983859	0.995782
Usp39	111.072	-0.0063924	0.314091	-0.020352	0.983763	0.995782
Ptgis	142.57	0.00663326	0.335988	0.0197425	0.984249	0.995995
Zfp942	354.928	-0.0050873	0.257051	-0.019791	0.98421	0.995995
Nemf	1040.28	0.00375018	0.194171	0.0193138	0.984591	0.996172
Lrba	2324.32	0.00500688	0.260009	0.0192566	0.984636	0.996172
Gas6	561.15	0.00561334	0.2927	0.0191778	0.984699	0.996172
Prmt7	175.458	-0.0058325	0.305775	-0.0190745	0.984782	0.996172
Eif4e3	86.0881	0.00760099	0.39673	0.0191591	0.984714	0.996172
Smg9	142.909	-0.006275	0.342482	-0.0183221	0.985382	0.996706
Gps1	17.7413	-0.0101419	0.571144	-0.0177572	0.985833	0.997073
Dnajc1	2525.3	-0.00355171	0.201689	-0.0176099	0.98595	0.997073
Lrrc47	139.664	-0.00495871	0.281991	-0.0175846	0.98597	0.997073
Cdc123	308.185	-0.00464355	0.265221	-0.0175082	0.986031	0.997073
Kansl1	3443.88	-0.00407266	0.23609	-0.0172504	0.986237	0.997136
Ago2	699.434	0.0041556	0.240718	0.0172634	0.986227	0.997136
Scly	153.001	-0.00615111	0.363818	-0.0169071	0.986511	0.997189
Impg2	59.1384	0.00637113	0.380224	0.0167563	0.986631	0.997189
A430005L14Rik	17.635	0.0116701	0.690497	0.0169011	0.986516	0.997189
Rpl18	127.992	0.00470709	0.281276	0.0167348	0.986648	0.997189
Zfp931	18.9958	-0.0112089	0.665925	-0.016832	0.986571	0.997189
Zfp148	1416.5	-0.00341363	0.207969	-0.0164141	0.986904	0.997231
Zfp526	16.2728	0.0107685	0.654798	0.0164456	0.986879	0.997231
Gm15764	14.1807	0.0106795	0.650472	0.0164181	0.986901	0.997231
Gm12743	124.434	-0.005407	0.335137	-0.0161337	0.987128	0.997384
Jkamp	175.306	0.00431204	0.269733	0.0159863	0.987245	0.99743
Fastkd3	47.2045	0.00592469	0.372964	0.0158854	0.987326	0.997439
Wac	1612.47	0.00329261	0.212333	0.0155069	0.987628	0.997672
Cacfd1	119.938	-0.00477389	0.319693	-0.0149327	0.988086	0.997772
Acadvl	145.857	0.00475031	0.31444	0.0151072	0.987947	0.997772
Utp18	139.202	0.00442781	0.294988	0.0150101	0.988024	0.997772
U2af1	205.231	-0.00433672	0.289474	-0.0149814	0.988047	0.997772
Osgin1	60.0504	-0.00708568	0.469817	-0.0150818	0.987967	0.997772
Serpinb8	51.3573	0.00652545	0.440051	0.0148288	0.988169	0.997784
4921524J17Rik	135.832	0.00439422	0.301053	0.0145962	0.988354	0.997898
Mbnl2	3521.72	0.00290099	0.206129	0.0140737	0.988771	0.997982
F3	75.2817	0.00788131	0.555706	0.0141825	0.988684	0.997982
Ptcd3	229.492	0.00400466	0.282792	0.0141611	0.988701	0.997982
Xpo5	183.3	-0.00371646	0.262032	-0.0141832	0.988684	0.997982
Rab9	190.153	-0.00405083	0.288462	-0.0140429	0.988796	0.997982
Mark3	1081.5	-0.00264006	0.190058	-0.0138908	0.988917	0.998032
Rpa1	254.568	-0.00331375	0.252493	-0.0131241	0.989529	0.99807
Kif5c	32.4061	0.00631301	0.465111	0.0135731	0.989171	0.99807
Slc35a3	324.327	-0.00359332	0.273076	-0.0131587	0.989501	0.99807
Fus	1986.65	-0.00318134	0.232744	-0.0136689	0.989094	0.99807
Igsf9	70.1914	0.00735377	0.546854	0.0134474	0.989271	0.99807
Fig4	396.519	-0.00402998	0.297483	-0.0135469	0.989191	0.99807
Hmcn2	9.50706	0.010694	0.808258	0.0132309	0.989444	0.99807
Gm11266	93.1209	-0.00443865	0.332856	-0.013335	0.98936	0.99807
Lzic	63.2725	-0.00451822	0.353259	-0.0127901	0.989795	0.998189
Cisd1	79.2049	-0.00512764	0.403565	-0.0127059	0.989862	0.998189
Zfp952	123.19	-0.00375112	0.293546	-0.0127786	0.989804	0.998189
Rps12	214.523	-0.00383692	0.306566	-0.0125158	0.990014	0.99827
Shisa5	939.572	-0.00371433	0.30285	-0.0122646	0.990215	0.998311
Tmem230	128.341	0.00395249	0.326527	0.0121046	0.990342	0.998311
Slc38a5	9.18566	-0.0132243	1.087	-0.0121658	0.990293	0.998311
Cchcr1	56.3529	-0.00437498	0.355852	-0.0122944	0.990191	0.998311
Cav2	183.298	0.00649747	0.54329	0.0119595	0.990458	0.998355
Tsc1	320.661	0.00321838	0.274633	0.0117188	0.99065	0.99839
Mphosph6	63.5884	0.00382165	0.338066	0.0113045	0.990981	0.99839
Ttc7b	641.727	0.00295116	0.24987	0.0118108	0.990577	0.99839
Rpl22l1	60.205	-0.00433313	0.374231	-0.0115788	0.990762	0.99839
Cbx4	165.126	-0.00371775	0.325994	-0.0114043	0.990901	0.99839
Stat4	386.41	0.00389556	0.339975	0.0114584	0.990858	0.99839
Tgfbrap1	178.254	-0.00295625	0.261932	-0.0112863	0.990995	0.99839
Mrps5	70.8568	0.00367738	0.330028	0.0111426	0.99111	0.998433
Ncaph2	235.804	-0.00318962	0.292575	-0.0109019	0.991302	0.998482
Yipf1	309.922	0.00327249	0.298207	0.0109739	0.991244	0.998482
Zfp825	58.1556	-0.00401869	0.382022	-0.0105195	0.991607	0.998717
Usp31	241.364	-0.00257721	0.250751	-0.010278	0.9918	0.998839
Bbc3	96.363	-0.00330385	0.360155	-0.00917339	0.992681	0.999147
Tm9sf1	48.3741	0.00353284	0.389896	0.00906097	0.99277	0.999147
Armc6	27.6217	-0.00328854	0.486849	-0.00675475	0.994611	0.999147
Ranbp3	229.373	-0.00197201	0.253679	-0.00777362	0.993798	0.999147
Kansl3	362.359	-0.00199561	0.255788	-0.00780182	0.993775	0.999147
D8Ertd738e	94.478	-0.00290986	0.343391	-0.0084739	0.993239	0.999147
Smg8	34.1666	-0.00320937	0.48323	-0.00664149	0.994701	0.999147
Mrpl22	30.9262	-0.00412477	0.444702	-0.00927536	0.992599	0.999147
Rnf135	138.749	0.00272206	0.307108	0.00886355	0.992928	0.999147
Psmd12	236.272	-0.00176469	0.23378	-0.00754853	0.993977	0.999147
Actr10	200.31	0.00214413	0.252611	0.00848789	0.993228	0.999147
Ndufv2	241.161	0.00234499	0.324179	0.00723361	0.994228	0.999147
Tnks2	1543.33	0.00126023	0.183376	0.00687237	0.994517	0.999147
Ddr2	174.885	-0.0028907	0.354791	-0.00814761	0.993499	0.999147
Nsun4	176.572	0.00168669	0.250479	0.00673387	0.994627	0.999147
Phc2	574.977	-0.00204651	0.253599	-0.00806985	0.993561	0.999147
Bace1	84.372	0.00333558	0.350433	0.00951846	0.992405	0.999147
Snx14	284.963	0.00223483	0.244148	0.0091536	0.992697	0.999147
Ranbp10	423.513	0.0017455	0.249375	0.00699949	0.994415	0.999147
Scaf1	223.352	-0.00294997	0.335264	-0.00879893	0.99298	0.999147
Sart1	171.087	-0.00223272	0.344987	-0.00647191	0.994836	0.999147
Il18	714.827	-0.00381042	0.423762	-0.00899189	0.992826	0.999147
Klhl32	137.086	-0.00274139	0.419116	-0.00654088	0.994781	0.999147
Sun2	338.468	-0.00258321	0.299488	-0.00862542	0.993118	0.999147
Grsf1	162.751	-0.00242915	0.325082	-0.0074724	0.994038	0.999147
Tmem86b	53.9892	0.00341714	0.419327	0.0081491	0.993498	0.999147
Polr2k	16.7628	0.00442256	0.578496	0.00764494	0.9939	0.999147
Slc39a3	44.2145	0.00352159	0.414354	0.008499	0.993219	0.999147
Arid4a	1172.85	0.00245859	0.252428	0.00973975	0.992229	0.999147
Kctd14	84.1228	-0.00242488	0.368851	-0.00657413	0.994755	0.999147
Mllt11	87.4157	0.00252169	0.338143	0.00745748	0.99405	0.999147
Alk	16.3048	-0.00460667	0.65404	-0.0070434	0.99438	0.999147
Vsig10l	23.9072	0.00391209	0.598306	0.00653861	0.994783	0.999147
Znhit6	87.4133	-0.00300024	0.309323	-0.0096994	0.992261	0.999147
Haus5	19.8389	-0.003683	0.543909	-0.00677136	0.994597	0.999147
Gm15903	18.2332	0.00426542	0.628567	0.00678594	0.994586	0.999147
Gm26621	190.626	0.00305265	0.346644	0.0088063	0.992974	0.999147
Snhg4	31.8913	-0.0036198	0.457874	-0.00790567	0.993692	0.999147
Trim3	381.323	-0.00228902	0.366997	-0.00623716	0.995023	0.999263
Mzt1	246.473	-0.0014585	0.237713	-0.00613553	0.995105	0.999272
Rab11b	348.892	-0.0013116	0.223237	-0.00587534	0.995312	0.999337
1700084C06Rik	68.1588	-0.0023739	0.401519	-0.00591229	0.995283	0.999337
Llgl2	111.962	-0.00172455	0.314604	-0.00548165	0.995626	0.999455
Hivep3	902.568	-0.00160673	0.30147	-0.00532966	0.995748	0.999455
Il17rc	59.1797	0.00248451	0.479753	0.00517873	0.995868	0.999455
Caskin1	15.6712	0.00385919	0.729659	0.00528903	0.99578	0.999455
Psenen	20.0896	0.00336276	0.657001	0.00511835	0.995916	0.999455
Zcwpw1	32.3203	0.00267754	0.487474	0.00549269	0.995617	0.999455
Ccdc50	769.019	-0.00136896	0.268586	-0.00509692	0.995933	0.999455
Prlr	46.0808	-0.00190622	0.450143	-0.00423469	0.996621	0.999483
Cars	162.113	-0.0012759	0.278694	-0.00457814	0.996347	0.999483
Crebbp	2522.03	-0.000921069	0.203058	-0.004536	0.996381	0.999483
Atad3a	137.897	0.00161962	0.358009	0.00452397	0.99639	0.999483
Slc10a3	19.6271	0.00243683	0.567775	0.00429189	0.996576	0.999483
Abcc4	449.601	0.00141061	0.334039	0.00422289	0.996631	0.999483
Foxj3	495.841	0.000911678	0.214775	0.00424481	0.996613	0.999483
Dnah17	18.934	-0.00271381	0.546749	-0.00496354	0.99604	0.999483
AI837181	70.1051	0.00162833	0.391294	0.0041614	0.99668	0.999483
Tbpl1	110.977	-0.00140819	0.336518	-0.00418459	0.996661	0.999483
Gmeb1	319.047	0.00103444	0.267891	0.00386141	0.996919	0.999533
Zfp449	16.1264	0.00282618	0.727283	0.00388594	0.996899	0.999533
Gm12536	29.8463	-0.00200063	0.522568	-0.00382845	0.996945	0.999533
Phyh	152.247	-0.00103505	0.300369	-0.00344594	0.997251	0.999551
Imp3	90.2521	0.00108022	0.308026	0.0035069	0.997202	0.999551
Zbtb41	129.53	0.00113686	0.320607	0.00354597	0.997171	0.999551
Arhgef10l	149.818	0.000957511	0.270749	0.00353652	0.997178	0.999551
Zfp207	1453.34	0.000505776	0.18601	0.00271908	0.99783	0.999672
Exoc2	1037.22	0.000459077	0.239119	0.00191987	0.998468	0.999672
Aspn	20.0933	0.00106029	0.561891	0.00188701	0.998494	0.999672
Parp8	1469.19	-0.000907061	0.331782	-0.00273391	0.997819	0.999672
Cela1	29.0143	0.00126374	0.664439	0.00190196	0.998482	0.999672
Mapk4	20.0499	0.0013208	0.646111	0.00204423	0.998369	0.999672
Ppp1r8	97.6253	-0.000605122	0.326726	-0.00185208	0.998522	0.999672
Inpp5b	381.111	0.000609658	0.217614	0.00280156	0.997765	0.999672
Fbxl19	56.5335	0.000920543	0.403218	0.00228299	0.998178	0.999672
Praf2	16.9832	0.00196688	0.805069	0.00244312	0.998051	0.999672
Grik4	18.7034	-0.00147852	0.616971	-0.00239642	0.998088	0.999672
Map2k2	359.378	0.000589715	0.240671	0.00245029	0.998045	0.999672
Exog	70.4501	0.000825686	0.349451	0.00236281	0.998115	0.999672
Gigyf2	1251.23	0.000606692	0.192138	0.00315758	0.997481	0.999672
Tbc1d12	360.904	0.000462209	0.232905	0.00198454	0.998417	0.999672
Usp49	43.1605	-0.00110366	0.45031	-0.00245089	0.998044	0.999672
Ercc8	124.147	0.0003247	0.281729	0.00115253	0.99908	0.999695
Mrps30	56.9521	-0.00065118	0.383865	-0.00169638	0.998646	0.999695
Echs1	190.749	0.000286731	0.260017	0.00110274	0.99912	0.999695
Plxna3	19.2642	0.000747292	0.602448	0.00124043	0.99901	0.999695
Prdm10	368.827	0.000261995	0.22447	0.00116717	0.999069	0.999695
Sertad3	24.5039	-0.000595105	0.513691	-0.00115849	0.999076	0.999695
Dusp22	186.415	-0.00056715	0.382198	-0.00148391	0.998816	0.999695
Mocs3	20.2777	0.000803466	0.521386	0.00154102	0.99877	0.999695
Rab34	40.1226	0.000259309	0.443017	0.000585325	0.999533	0.999809
Dll1	22.0504	0.000492147	0.834029	0.000590084	0.999529	0.999809
Arrb1	413.901	-0.000143723	0.290204	-0.000495246	0.999605	0.999809
Wrap73	49.1629	0.000337208	0.40456	0.000833517	0.999335	0.999809
Hspb8	69.0787	0.00030924	0.520249	0.000594407	0.999526	0.999809
Mcmbp	615.792	0.000107736	0.256818	0.000419505	0.999665	0.999809
Chfr	467.057	7.00832e-05	0.25057	0.000279695	0.999777	0.999849
Coa3	39.3612	2.39368e-05	0.459376	5.21071e-05	0.999958	0.999958
Scml2	6.52899	0.382286	0.99367	0.384721	0.700444
Ngfr	6.37089	1.86227	1.08566	1.71534	0.0862834
Il12rb1	5.55627	0.372781	1.0287	0.362382	0.717067
Il4	5.2888	0.242787	1.14872	0.211354	0.832611
Hoxa4	7.63427	-0.784325	0.844396	-0.928859	0.352962
Slc26a3	7.74453	-0.878569	1.22812	-0.715375	0.474377
Rnd2	7.25398	-0.802266	0.92966	-0.862967	0.388156
Fndc5	8.13353	-1.01849	0.881587	-1.15529	0.247973
Pax9	8.45239	-0.443521	1.36188	-0.325668	0.744675
Klhl10	7.91002	-0.233462	0.849407	-0.274853	0.783429
Lrp3	8.09216	-0.572351	0.881007	-0.649656	0.515914
Cpa3	6.18711	-0.384363	1.06591	-0.360595	0.718402
Pnck	7.75216	-0.905753	0.863849	-1.04851	0.294404
Rapsn	6.26181	-0.121344	0.95347	-0.127266	0.89873
Rpl3l	4.07561	-1.08765	1.30465	-0.833671	0.404466
Car11	5.34945	-1.58691	1.20172	-1.32054	0.186655
Med29	8.76197	0.393806	0.779021	0.505514	0.613198
Efnb3	8.4253	-0.079936	0.937977	-0.0852217	0.932085
Grm3	7.4972	-0.984345	0.973268	-1.01138	0.311834
Brinp2	5.36944	2.76295	1.39245	1.98424	0.0472289
Gstm3	3.62806	-1.02455	1.63598	-0.626259	0.531145
Spic	6.22952	-0.624733	1.04011	-0.600644	0.548077
Il11	7.52985	1.01149	0.95674	1.05723	0.290408
Apba3	7.4363	-0.608718	0.846251	-0.719311	0.471949
Fxyd4	7.06142	1.69016	1.08925	1.55167	0.120741
Cadm3	6.81804	-0.785199	0.828019	-0.948286	0.342984
Spo11	8.69643	-0.0398365	0.899837	-0.0442708	0.964689
Otx1	6.89125	-0.624594	0.949376	-0.657899	0.510603
Calcoco2	6.02634	-1.07087	1.02002	-1.04985	0.293786
Upk1a	8.8099	-0.168315	0.878851	-0.191517	0.848121
Gcat	7.85684	0.526751	0.826513	0.637318	0.523918
Adamts4	5.38497	2.10459	1.11166	1.89321	0.0583304
Slc4a1	5.4443	4.2224	2.06952	2.04028	0.0413225
Rundc3a	7.60209	-0.660142	0.890382	-0.741414	0.458442
Snai3	6.03397	-0.60529	0.948162	-0.638382	0.523225
Vwa7	7.89311	-1.04756	0.862054	-1.21519	0.224293
4930432K21Rik	8.79914	-0.349805	0.76657	-0.456324	0.648157
Clstn3	7.1026	-1.20282	0.860437	-1.39792	0.162137
Elavl2	6.10241	0.359845	0.995732	0.361387	0.71781
Ccl8	3.94421	3.38591	1.67228	2.02472	0.0428956
6330409D20Rik	4.31846	0.305723	1.11772	0.273524	0.784451
Kcnd1	5.88337	0.702338	1.09094	0.643794	0.519709
Apol7a	6.23063	-0.113612	0.991137	-0.114628	0.90874
Exoc3l2	4.94127	0.928092	1.24989	0.742536	0.457763
Fsd1	7.36501	-1.37096	0.820052	-1.67179	0.0945652
Retn	4.55907	-1.66923	1.06279	-1.57062	0.116271
Clip3	6.24267	0.509834	0.94991	0.536719	0.591462
Thap8	6.40184	0.686114	0.969247	0.707884	0.479018
Cyp2j9	7.51068	-0.500884	1.00738	-0.497213	0.619039
Srf	5.17967	-0.0130474	1.10301	-0.0118289	0.990562
Awat1	2.17002	4.95273	2.05798	2.4066	0.0161017
Sertad4	6.75293	0.455708	0.917291	0.496797	0.619332
Hnf4g	8.5637	-0.591379	1.05323	-0.561492	0.574462
Ada	8.88153	-0.0139319	0.782811	-0.0177973	0.985801
Ybx2	7.889	0.342064	0.912131	0.375016	0.707648
2810408A11Rik	6.74283	-0.754981	0.930426	-0.811436	0.417115
Tm4sf5	8.82127	2.30554	1.04097	2.2148	0.0267735
Rps6kl1	6.36334	0.280469	1.02159	0.274541	0.783669
Aoc3	5.27668	-0.934308	1.09192	-0.855656	0.392188
Trdn	6.18118	0.938359	1.08785	0.862582	0.388367
Hey2	6.42459	-1.20522	1.01591	-1.18634	0.235488
Adat2	7.09575	0.408641	0.919192	0.444565	0.656634
Grm1	6.43626	0.114148	1.02001	0.111909	0.910895
Wasf1	7.14091	0.97805	1.01576	0.96288	0.335608
Fam162b	6.26056	-1.43728	1.36327	-1.05429	0.291751
Slc17a8	6.28157	2.54671	1.38249	1.84212	0.0654579
Rfx4	6.07324	-0.176672	1.06629	-0.165689	0.868402
Slc5a8	7.86204	-1.30406	1.06935	-1.21948	0.222661
Ptprr	7.79587	2.02591	1.04437	1.93984	0.0523987
Kcnmb1	8.3645	-1.12227	1.12484	-0.997714	0.318418
Best3	6.69643	-0.606248	0.896186	-0.676475	0.498739
Aldh1l2	6.8495	-0.0474323	0.920552	-0.051526	0.958906
Zfp354b	8.22769	-0.928972	1.01225	-0.917727	0.358762
Igfbp3	6.19743	-1.50698	1.35466	-1.11244	0.265949
Osbp2	6.19631	-0.366133	0.965754	-0.379116	0.704602
Agr2	9.05294	-0.0960608	0.840198	-0.114331	0.908975
1700012B07Rik	3.23846	2.54323	1.45426	1.74882	0.0803222
Ccl1	2.38991	3.73583	2.03874	1.83242	0.0668882
P2rx1	5.74393	0.0526283	0.899455	0.0585113	0.953341
Asgr1	6.6396	-2.16519	1.04789	-2.06624	0.0388055
Ngb	7.8252	-0.601093	0.850029	-0.707145	0.479476
Sptb	8.2907	-0.4856	0.825547	-0.588216	0.556387
Galnt16	5.52702	0.727792	1.12244	0.648399	0.516727
Slc10a1	7.42487	0.000708114	0.84178	0.00084121	0.999329
Gng4	5.61136	0.812168	1.11192	0.73042	0.465133
Tfap2a	7.81485	0.084707	1.08272	0.0782354	0.937641
Eci3	3.74818	1.40711	1.37215	1.02548	0.305136
Slc6a19	7.48756	-3.95952	1.0167	-3.89449	9.8404e-05
Ahrr	5.03121	0.99938	1.01832	0.981399	0.326396
Lrrc14b	4.29393	1.52896	1.61687	0.945631	0.344337
F2rl2	4.61613	1.2428	1.13264	1.09726	0.272528
Ldb3	7.57605	-0.0119797	0.829413	-0.0144436	0.988476
Amer2	7.86522	-1.87472	0.895302	-2.09396	0.036264
Ephx2	8.59488	-0.0152339	0.831556	-0.0183198	0.985384
Chrna2	8.70997	-0.583959	0.865518	-0.674693	0.499871
Pebp4	7.00431	-0.376815	0.921277	-0.409014	0.682529
Ttc23l	5.0188	1.70276	1.3248	1.2853	0.198688
Has2	5.40193	1.92481	1.2125	1.58747	0.112407
Ribc2	6.73675	-1.25349	1.04574	-1.19866	0.230659
Rhpn1	8.69224	-0.747002	0.973081	-0.767667	0.442685
Ly6i	5.56971	-0.0816401	1.07878	-0.075678	0.939675
Tagln3	7.17049	0.790346	0.959754	0.823488	0.410231
Serpind1	6.89734	-0.694261	0.853672	-0.813265	0.416066
Popdc2	7.08106	0.249289	0.940215	0.26514	0.790901
Hgd	5.57124	1.03515	1.01978	1.01507	0.310074
Clcn2	6.45453	-0.157721	0.984619	-0.160185	0.872736
Adipoq	5.10119	0.143225	1.20636	0.118724	0.905494
Faim2	7.3479	-1.71725	0.878436	-1.9549	0.0505948
Scn8a	9.02397	-0.729214	0.754548	-0.966425	0.333832
Slc22a3	8.61404	-0.771228	0.792623	-0.973007	0.33055
Thbs2	4.63402	0.066687	1.19798	0.0556664	0.955608
Flywch2	7.82148	-0.199438	0.972291	-0.205122	0.837477
Crip3	6.69319	-1.22464	0.929173	-1.31799	0.187507
Treml1	8.07213	4.75529	1.67095	2.84586	0.00442917
Cryaa	6.31912	-0.904302	0.877804	-1.03019	0.302922
Atp6v0c	4.60679	1.7407	1.35367	1.28591	0.198473
Ip6k3	6.54186	-0.396234	0.894413	-0.44301	0.657759
Ccdc178	5.28348	1.49774	1.06477	1.40663	0.159538
Dsc2	5.8317	0.385221	1.00919	0.381713	0.702674
Psd2	7.98622	-1.37515	0.8196	-1.67783	0.09338
Tslp	8.40173	-0.272752	0.78635	-0.346859	0.728698
Apom	5.13492	0.34796	1.04077	0.334328	0.738132
Lta	8.1046	-0.700665	0.916059	-0.764869	0.44435
Mrps18b	8.91323	0.878742	0.878432	1.00035	0.31714
H2-M5	7.70038	-0.0464595	0.844937	-0.0549857	0.95615
Megf10	7.36932	0.358439	1.03799	0.345321	0.729853
Ankrd22	5.61545	1.38264	1.14394	1.20866	0.226792
Cabp4	5.34911	-0.628002	1.10923	-0.566161	0.571285
Acy3	7.62939	0.219039	0.861708	0.254192	0.799347
Cnih2	8.13552	-0.620825	0.847316	-0.732696	0.463744
Fosl1	5.65194	2.33611	1.18034	1.97918	0.0477958
Pycr1	8.64955	1.301	0.962664	1.35146	0.176548
Sectm1a	2.17953	4.98955	2.06864	2.412	0.0158654
Sema4g	5.72453	-0.484419	1.04397	-0.464014	0.642637
Mettl7b	5.46505	0.450487	1.19302	0.377601	0.705727
Pde6g	4.0604	-0.613052	1.17143	-0.523336	0.600741
Hdhd2	6.95129	0.58426	0.962887	0.606779	0.543997
Cox8b	7.68197	-0.722404	0.801419	-0.901407	0.367372
6030468B19Rik	5.43884	-0.0921433	1.10108	-0.0836842	0.933308
Map3k7cl	8.29316	-0.431923	0.876263	-0.492915	0.622072
Rps6ka6	8.63463	-1.49191	1.02811	-1.45111	0.146748
Slc28a1	7.15145	-1.5005	1.14813	-1.3069	0.191247
Il6	6.04619	0.00701097	0.942306	0.00744022	0.994064
Crispld1	8.07129	-0.152385	1.00482	-0.151654	0.87946
Cdk15	4.84696	2.47329	1.23817	1.99754	0.0457671
Col19a1	6.5105	0.76942	1.07641	0.714802	0.474731
Sphkap	7.17296	-0.48966	0.982409	-0.498428	0.618182
Rab17	8.02383	-0.870358	0.921328	-0.944678	0.344823
Lypd1	5.89895	-0.925312	0.991675	-0.93308	0.350779
Cacna1s	8.91505	1.05781	0.885386	1.19474	0.232188
Fcamr	8.69629	-0.389094	0.799277	-0.486808	0.626395
Nfasc	6.38857	0.312703	1.09826	0.284727	0.775854
Lrrn2	6.4346	1.57855	0.989409	1.59545	0.110612
Astn1	5.63578	0.492665	1.38022	0.356948	0.721131
Olah	8.66294	-0.903786	0.817326	-1.10578	0.26882
Tnfsf4	3.93523	0.898311	1.20715	0.744156	0.456782
4930562F07Rik	7.63269	-0.720308	0.838745	-0.858792	0.390456
4921504E06Rik	6.48401	-0.00630355	1.1782	-0.00535014	0.995731
Slc4a10	7.91166	1.32437	1.31326	1.00846	0.313236
Lcn4	3.99101	-0.802121	1.19825	-0.66941	0.503234
Fcna	8.3284	-0.470422	1.05787	-0.444689	0.656545
Mamdc4	8.26329	-0.952456	0.881639	-1.08032	0.279998
Grin1	6.20307	-0.677059	1.01704	-0.665717	0.505592
Xirp2	7.58373	0.997249	1.07246	0.929872	0.352438
P2rx3	6.29919	0.462123	0.970568	0.476137	0.633977
Ell3	7.64474	-0.640859	0.976273	-0.656434	0.511545
Chac1	5.39244	0.376645	1.29252	0.291404	0.770743
Rpusd2	6.30047	0.290304	0.969172	0.299538	0.76453
Prom2	6.06243	-2.63668	1.09223	-2.41402	0.0157775
Fam209	7.95463	-1.24064	1.06674	-1.16302	0.244823
Phactr3	6.07218	-0.0134954	1.13422	-0.0118984	0.990507
Col9a3	8.47003	0.455856	0.823918	0.553278	0.580073
Il12a	7.11627	-1.2443	0.997836	-1.247	0.212398
Ccna1	8.21459	1.17908	1.33847	0.880912	0.378366
Syt6	6.13787	0.222846	1.00556	0.221614	0.824615
Sycp1	7.30247	0.917169	0.945362	0.970177	0.331958
Creb3l4	8.30222	-0.668396	0.828694	-0.806565	0.419917
Ndst3	4.85929	0.934025	1.13179	0.825263	0.409222
Hormad1	7.61094	0.793401	1.03378	0.767477	0.442798
Celf3	8.01848	0.531407	0.986103	0.538896	0.589959
Uox	7.69609	-1.48376	0.841395	-1.76345	0.077824
Cdh17	3.86224	1.3307	1.30137	1.02254	0.306526
Clca1	8.77481	-0.196646	1.5653	-0.125628	0.900026
Enho	9.01206	-0.515981	1.03736	-0.4974	0.618907
Sit1	7.32551	-0.333001	0.81261	-0.409792	0.681959
Ptch2	8.0185	1.04157	0.888755	1.17194	0.241221
A3galt2	8.59652	-0.460752	0.795349	-0.579308	0.562381
Angptl7	6.61567	0.936839	1.02531	0.91371	0.360869
Ppp2r2c	8.96234	-1.9261	0.892303	-2.15858	0.030883
Cwh43	4.19553	3.37225	1.4066	2.39744	0.0165102
Epha5	7.41055	0.589715	1.00192	0.588582	0.556141
Gfi1	6.14718	-0.0599131	0.981829	-0.0610219	0.951342
Crybb3	6.72051	0.512224	1.14031	0.449197	0.65329
Nos1	7.74947	0.275978	0.881318	0.313143	0.754172
Cabp1	6.79774	-0.633783	0.930565	-0.681073	0.495826
Rph3a	4.1931	1.4086	1.33182	1.05765	0.290216
Sspo	8.69949	0.601989	1.01776	0.591487	0.554194
Clcn1	8.52082	-0.250508	0.805301	-0.311074	0.755744
Cntn3	8.61994	-0.335127	0.79328	-0.422457	0.672691
Gdf3	6.89487	6.37051	1.76437	3.61064	0.00030544
Slco1c1	6.99679	0.111251	1.09767	0.101352	0.919271
Kcnj8	6.20704	0.542103	0.963644	0.562555	0.573738
Bcat1	5.06709	0.629029	1.08517	0.579657	0.562146
Timp4	5.45626	-1.57524	1.26575	-1.24451	0.21331
Dyrk4	5.47377	-0.974611	1.05006	-0.928147	0.353331
Klrb1a	7.89884	-0.892385	0.873067	-1.02213	0.306721
Slc8a2	3.26694	2.43209	1.53415	1.5853	0.112898
Zik1	5.73006	0.214866	0.990651	0.216894	0.828291
Trpm1	6.22235	-0.537269	1.06894	-0.502618	0.615233
Sh3gl3	7.68459	0.516607	0.923191	0.559589	0.57576
Mylpf	8.79379	-0.0281641	0.777372	-0.0362298	0.971099
Lipt2	7.41083	0.559801	0.866194	0.646277	0.5181
Dkkl1	6.22718	-1.25022	0.932422	-1.34083	0.179975
Ptpn5	7.58105	-0.160581	0.8744	-0.183647	0.854291
Pdzd9	8.38519	-0.443078	1.01184	-0.437893	0.661463
Hpx	7.7272	-0.225558	0.913845	-0.246823	0.805045
Gp2	3.64802	-0.0142838	1.74934	-0.00816523	0.993485
Acsm5	3.31108	-0.970752	1.74222	-0.557193	0.577396
Tub	8.3067	-0.428118	0.863584	-0.495746	0.620074
Tnni2	7.76578	2.4583	0.963214	2.55218	0.010705
Srpx2	8.80169	0.861593	1.09212	0.788921	0.430158
Lrch2	7.78209	0.839217	1.16343	0.721331	0.470706
Gabrq	8.09006	-0.702269	1.00076	-0.701737	0.482843
Asb11	8.28634	-0.0702944	0.88927	-0.0790473	0.936995
Cd209d	5.48081	0.902237	1.02727	0.878284	0.379789
Tex29	6.75996	-0.738224	0.895306	-0.824548	0.409628
Kcnu1	7.08261	-0.172978	0.934518	-0.185099	0.853151
1700011L22Rik	7.57343	-0.131223	0.84051	-0.156123	0.875936
Cntnap4	6.51795	0.975855	1.18187	0.825686	0.408982
Comp	4.59562	0.478254	1.12904	0.423593	0.671863
Cdh16	7.04654	-1.79201	1.00225	-1.78799	0.0737771
Hsd11b2	5.06666	2.34567	1.27687	1.83704	0.0662034
Ctrl	8.38568	0.477483	0.865742	0.55153	0.581271
Gpr83	4.61351	-0.922637	1.41919	-0.650114	0.515618
Tbx20	8.85868	-0.935621	1.12289	-0.833226	0.404717
Glb1l3	5.12736	-2.55967	1.23589	-2.07112	0.0383479
Dbndd1	8.47876	-1.23706	0.872584	-1.4177	0.156279
Lipc	8.50985	0.568213	0.835857	0.679797	0.496633
Cyp1a1	6.60601	1.1997	1.71836	0.698167	0.485073
Cyp11a1	8.40007	-1.23939	0.816054	-1.51876	0.128823
Adamts7	6.52473	0.262722	1.0264	0.255965	0.797978
Cspg5	6.50708	1.11079	1.11324	0.997802	0.318375
Dclk3	6.90549	0.728772	0.889011	0.819756	0.412355
Hhatl	8.60795	-1.7448	0.928199	-1.87977	0.0601394
Mst1	6.96073	-1.4111	0.881148	-1.60143	0.109281
Folr2	7.28004	0.258509	0.851189	0.303704	0.761353
Bmp8a	7.13568	-1.03704	0.883772	-1.17343	0.240625
Resp18	5.80158	-1.932	1.26546	-1.52671	0.126832
AA467197	4.43342	2.77673	1.29718	2.14059	0.0323068
Gm5134	8.26494	0.0512811	0.96773	0.0529912	0.957739
Shf	8.25431	0.0973763	0.828699	0.117505	0.90646
Galnt9	8.73616	0.504797	0.829345	0.60867	0.542743
Nudt15	5.1484	2.13704	1.28874	1.65823	0.0972701
Snap91	6.65177	-0.839289	1.20892	-0.694245	0.487528
Upb1	5.47017	-0.809454	1.02011	-0.793496	0.427489
Adra2a	5.69665	1.70006	1.02827	1.65331	0.0982668
BC034090	8.08796	0.608856	0.854591	0.712452	0.476185
Pla2g4c	8.24886	0.814914	0.878025	0.928121	0.353345
Kcnk10	7.44673	-1.64927	0.900241	-1.83203	0.0669463
Rbm46	8.42734	0.195358	0.822356	0.237558	0.812224
Cfhr2	4.60263	1.17309	1.10063	1.06583	0.286498
Ypel4	8.76652	-0.112072	0.938385	-0.119431	0.904934
Zfp551	7.22548	-0.0200251	1.04715	-0.0191234	0.984743
Fstl5	6.86708	-0.0799592	1.03737	-0.0770787	0.938561
Kcnh5	6.08657	-0.0966176	1.19741	-0.0806891	0.935689
Pkd1l2	6.75917	0.876621	0.93116	0.941428	0.346486
4930556J24Rik	5.96072	-0.894474	1.00594	-0.889191	0.3739
Inpp5j	5.78918	0.649882	1.01675	0.639174	0.52271
Mfrp	7.84176	0.4654	1.1672	0.398731	0.690092
Glis1	6.9131	0.0971199	0.854602	0.113643	0.90952
Cpne7	4.76072	0.11823	1.14642	0.10313	0.91786
Celf5	5.01182	1.90575	1.27777	1.49146	0.135841
Nrip3	7.41973	0.798083	1.0765	0.741372	0.458468
Larp6	5.88984	0.121169	0.977047	0.124015	0.901303
Lrr1	8.15029	2.03866	0.890111	2.29034	0.0220014
Ttc22	7.65986	0.0387603	0.897736	0.0431755	0.965562
Brinp3	6.13282	0.564669	1.08829	0.518858	0.603859
Gpr33	6.80547	2.77994	1.06683	2.60579	0.00916613
Ano4	6.47396	0.0409803	1.06348	0.038534	0.969262
Lcat	8.95959	-0.357714	0.788906	-0.45343	0.650239
Ccl2	5.93855	5.18498	1.67985	3.08658	0.00202474
Plk5	7.52787	-1.24844	0.846969	-1.47401	0.140478
Tnfsf9	6.44088	0.334082	0.897146	0.372383	0.709608
Thrsp	7.60497	-1.88456	1.05323	-1.78932	0.0735639
Kiss1r	5.39694	0.44253	1.08057	0.409534	0.682148
Krt222	8.14279	-0.38465	0.933777	-0.41193	0.680391
Tmem59l	8.09495	0.643077	0.979239	0.656711	0.511367
1810046K07Rik	8.56767	-0.638883	0.956834	-0.667705	0.504322
Prtg	6.04785	0.183115	0.996801	0.183703	0.854246
Trpm8	8.02412	0.937354	1.2325	0.760532	0.446936
Abt1	7.92319	-0.253289	0.881722	-0.287266	0.773908
Lum	4.72606	0.284226	1.572	0.180805	0.856521
Tmem255a	8.15146	0.624642	0.907372	0.688407	0.491196
Greb1	7.74961	-0.60845	0.856714	-0.710214	0.477572
Stag3	3.60948	0.50247	1.50454	0.33397	0.738402
Mycn	4.01876	1.19467	1.24894	0.956544	0.338798
Grhl3	8.13422	-0.0280735	0.938555	-0.0299114	0.976138
Lipt1	8.3943	-0.0903141	0.894751	-0.100938	0.9196
Itih2	6.37597	1.42608	1.24484	1.14559	0.251964
Tulp1	7.67636	-0.0672584	1.05116	-0.0639849	0.948982
Ephx3	4.57822	0.220002	1.12866	0.194923	0.845453
Ano2	7.07125	0.889121	0.898011	0.9901	0.322125
5033430I15Rik	5.65281	0.278618	1.07911	0.258193	0.796258
Kcnh2	6.50316	-0.898254	0.889918	-1.00937	0.312799
Car14	7.96108	-0.35538	0.836459	-0.424862	0.670937
Reep2	8.36093	-0.126212	0.780725	-0.16166	0.871574
Sp6	4.36633	0.0292434	1.0974	0.0266478	0.978741
Pln	5.85802	-1.14171	1.02098	-1.11825	0.263462
Capn8	6.22596	0.482795	1.12402	0.429525	0.667542
Gng10	6.35956	0.147702	0.970572	0.15218	0.879045
Shank1	8.49633	-1.53871	0.832791	-1.84765	0.0646526
1700028J19Rik	8.05692	-0.625156	0.863481	-0.723994	0.469069
Zscan2	8.79898	-0.326472	0.797576	-0.409331	0.682297
Scgb1c1	6.6442	-1.10064	1.26855	-0.867635	0.385594
Cdh26	5.02764	-1.57426	1.09369	-1.43939	0.150039
Tekt5	5.67898	0.598031	1.14138	0.523954	0.600311
Spata16	5.85333	0.639783	1.29843	0.492735	0.6222
Ankar	7.01682	-0.054302	0.959914	-0.0565697	0.954888
Cdh6	6.56312	-0.274983	0.941322	-0.292125	0.770191
Prrx2	4.21643	1.38606	1.36572	1.01489	0.310157
Hs3st6	8.9994	-1.45295	1.00556	-1.44491	0.148482
Myl6b	4.94511	0.0527908	1.07884	0.0489329	0.960973
Srrm3	4.59809	-0.557161	1.50081	-0.37124	0.710458
Slc39a5	6.19955	-0.348306	1.03316	-0.337126	0.736022
Lrrc17	8.08947	-0.182719	0.843584	-0.216598	0.828521
Txlnb	8.11184	0.54642	0.959804	0.569304	0.56915
Pak7	6.98688	-0.0440434	1.12073	-0.0392988	0.968652
Tnni3k	8.36807	-0.663804	0.854176	-0.777127	0.437084
Abcc8	5.30416	-0.0906157	0.970277	-0.0933916	0.925593
Hipk4	6.39538	-0.206037	1.04249	-0.197639	0.843327
Cdh12	6.62572	-1.16169	0.933231	-1.24481	0.213202
Dnph1	4.51956	0.750295	1.0814	0.693816	0.487797
Asgr2	4.49788	2.43886	1.24201	1.96364	0.0495723
Mslnl	7.94845	1.25636	0.878957	1.42937	0.152897
Clvs1	7.07087	0.0510329	0.990264	0.0515347	0.958899
Syt15	6.39017	1.08627	1.24782	0.870534	0.384009
L3mbtl4	7.5121	0.163049	0.889706	0.183261	0.854593
Rptn	5.22181	-0.840237	1.37627	-0.610519	0.541518
Svop	6.91944	3.58299	1.31069	2.73366	0.0062634
Tekt3	5.39466	-0.0157792	1.1466	-0.0137617	0.98902
Gjb3	5.98556	1.33313	1.06824	1.24797	0.212043
Slc5a10	8.77712	-0.199385	0.821244	-0.242784	0.808173
Crtac1	7.01944	1.13168	1.07133	1.05633	0.290816
Dctpp1	8.2615	1.39398	0.857835	1.62499	0.104164
Abcb4	8.43619	2.40924	0.951659	2.53162	0.0113536
Fam166b	5.55142	-1.27217	1.02325	-1.24326	0.213773
Snai1	6.60005	1.08485	0.926658	1.17071	0.241713
Lrrtm3	7.64902	0.552102	1.06592	0.517959	0.604487
Gm9776	8.05071	0.11172	0.805375	0.138719	0.889673
Lhfpl4	8.73847	-0.94137	0.897103	-1.04934	0.29402
Gpr135	6.88107	-0.323026	0.988436	-0.326805	0.743815
Psapl1	2.94726	1.68636	1.40182	1.20298	0.228985
Zfp536	8.8638	-0.666288	0.854768	-0.779496	0.435688
Lgals2	6.75923	-0.810174	0.87631	-0.924528	0.355211
Mdga1	7.16448	1.48557	0.971206	1.52961	0.126113
1700019D03Rik	6.9549	-0.948282	1.1025	-0.860118	0.389724
Rbm20	6.89755	2.20179	1.16581	1.88863	0.0589419
Npsr1	3.64001	2.32718	1.51458	1.53652	0.124411
1190005I06Rik	7.41424	1.10409	0.98429	1.12171	0.261985
Capn13	7.9454	-0.619095	1.08898	-0.568509	0.569689
Col6a6	6.53155	0.715984	0.953225	0.751118	0.452582
Ly6g5b	6.15709	-0.180164	1.02537	-0.175706	0.860525
A530064D06Rik	6.37203	0.504022	0.894486	0.563476	0.573111
Rell2	7.44637	-0.559411	0.809954	-0.69067	0.489773
Pcdhb14	5.90655	-0.331191	1.02925	-0.321779	0.74762
Efcab9	8.10247	-0.174972	0.954748	-0.183265	0.85459
Gpr22	4.88624	-0.048226	1.1075	-0.0435451	0.965267
Bcl2l15	7.83329	0.944572	0.914216	1.0332	0.301508
Vsig4	6.25115	-0.380064	1.00089	-0.379727	0.704148
Apol7c	6.19163	0.502771	0.955346	0.526271	0.5987
Adig	8.22474	-0.690674	0.812834	-0.849711	0.395486
Dnd1	7.99987	0.153333	0.902169	0.16996	0.865041
Cnpy1	5.34128	-1.16077	1.10569	-1.04982	0.293802
Kcnj10	4.43228	3.17366	1.39887	2.26873	0.0232847
Fbxo48	5.59702	2.06741	1.12674	1.83487	0.066525
Kcng3	7.29797	0.0240995	0.892097	0.0270144	0.978448
9930022D16Rik	4.99726	0.572632	1.47098	0.389286	0.697065
Lrrc3b	5.81143	-1.02621	1.03578	-0.990755	0.321805
Sowahb	8.12009	2.835	1.27661	2.22073	0.0263692
Sh2d5	6.43753	1.19485	0.992783	1.20354	0.228769
Penk	4.12125	1.08357	1.35735	0.798299	0.424697
Vwc2l	4.42157	1.49242	1.39414	1.0705	0.284395
Gpr158	6.91592	0.628055	1.05167	0.597195	0.550377
Onecut2	5.819	-1.36121	1.14932	-1.18436	0.236271
Ttc39d	8.54506	-0.950875	0.90898	-1.04609	0.295519
Gjb2	6.65648	-0.0365665	1.0888	-0.0335842	0.973209
Jrk	8.16287	0.140189	0.832996	0.168295	0.866351
1700067K01Rik	5.76398	0.0910883	1.00784	0.0903794	0.927986
Kctd4	4.67205	1.56356	1.25693	1.24395	0.213517
Mettl21e	5.39144	1.44641	1.29871	1.11373	0.265396
Spata2	7.29098	1.00875	1.0854	0.92938	0.352692
Pbp2	2.2478	3.44419	2.06842	1.66513	0.0958864
Dmrta2	7.87433	0.0707533	0.886117	0.0798465	0.936359
Cldn2	5.619	2.75739	1.47039	1.87528	0.0607535
Lancl3	8.83008	-0.0767137	0.901752	-0.0850718	0.932204
Fam180a	6.80649	-0.542229	0.92288	-0.58754	0.556841
4930533K18Rik	8.92587	-0.636142	0.800504	-0.794677	0.426801
Gjb1	4.05061	1.44228	1.82374	0.790837	0.429039
Ccr4	5.63676	1.75976	1.14142	1.54173	0.123138
Pcdhb16	6.03606	-0.137225	1.0982	-0.124954	0.90056
Tmem196	5.58157	-0.716052	1.0757	-0.665665	0.505625
Timm8a1	6.17283	0.128604	0.947869	0.135677	0.892077
Zfp473	7.09656	0.7274	0.933996	0.778804	0.436095
Dmrt2	5.16661	-1.80776	1.12467	-1.60737	0.107974
Omd	5.28149	-0.753412	1.37055	-0.549714	0.582516
Fam171b	6.79795	-0.368744	0.882422	-0.417877	0.676037
Tprg	4.52271	1.16059	1.18531	0.979146	0.327508
Spata33	8.9439	-0.825721	0.994863	-0.829984	0.406548
Insc	4.8445	0.0607466	1.25024	0.0485878	0.961248
Atp13a5	8.41233	1.38048	0.933803	1.47835	0.139315
Yjefn3	6.96656	0.514363	0.881478	0.583523	0.559541
Atxn7l2	6.59837	-0.14538	1.00008	-0.145368	0.884421
Gm9833	5.06091	0.812365	1.18597	0.684979	0.493357
Mblac1	8.63185	0.502544	0.856539	0.586715	0.557395
Rarres1	2.98767	2.74961	1.52151	1.80715	0.0707386
Tceal1	6.45205	-0.318936	0.965707	-0.330262	0.741202
Omg	8.09709	-1.51693	0.791567	-1.91636	0.0553189
Rasd1	4.59041	-0.896929	1.2928	-0.69379	0.487814
2610318N02Rik	4.21016	2.09267	1.35201	1.54782	0.121666
Lpar4	8.91656	-0.544709	0.931619	-0.58469	0.558756
Slc35d3	7.17659	-1.15878	0.934066	-1.24057	0.214764
Cldn8	6.18077	-0.935055	1.16237	-0.804441	0.421143
Zfp940	6.93774	0.233909	0.848326	0.27573	0.782756
Insl6	6.43727	1.91062	1.21249	1.57578	0.115077
4930579K19Rik	9.0366	0.0203065	0.927031	0.0219048	0.982524
Camk2n2	7.83072	-0.205824	0.938982	-0.219199	0.826495
Ercc6l	7.969	1.84236	0.846015	2.17769	0.0294291
Fam83a	6.99978	0.567943	1.03106	0.550833	0.581748
Usp29	6.5633	-0.031413	1.14104	-0.0275302	0.978037
Lrrc3	3.17589	1.73382	1.33796	1.29587	0.19502
Tlr11	8.31961	0.81379	0.902361	0.901845	0.367139
Casr	6.84161	0.134721	1.02226	0.131788	0.895152
Foxo6	8.43892	-1.31867	0.826435	-1.59561	0.110576
Cd177	8.23394	0.425598	0.925473	0.459871	0.645609
B630019K06Rik	7.07289	-1.02517	0.980846	-1.04519	0.295936
Tmem171	4.23187	3.33691	1.82991	1.82354	0.0682214
Gm12703	5.72098	0.15204	1.12303	0.135383	0.892309
Nrk	6.46834	0.0204844	1.37307	0.0149186	0.988097
Spink2	3.97812	2.00391	1.21466	1.64977	0.0989894
Cib4	6.5407	-1.06955	0.912877	-1.17162	0.241348
Cacng8	3.40676	1.36989	1.26308	1.08456	0.278116
Adamts19	5.82757	1.42678	1.04179	1.36955	0.170826
Tnfaip6	8.61953	1.92294	0.985129	1.95197	0.0509415
A730061H03Rik	8.48178	0.085754	0.849612	0.100933	0.919604
Krt15	3.92358	1.08254	1.53341	0.705971	0.480206
Msi1	6.89085	-0.120674	0.997386	-0.120991	0.903698
Gm9947	5.3092	-1.08222	1.27417	-0.849355	0.395684
Gm14461	6.54048	2.289	1.19454	1.91623	0.0553364
Gm9949	8.64956	-0.0708917	0.914376	-0.0775301	0.938202
Pm20d2	6.84346	-1.3073	0.916676	-1.42613	0.153832
4931415C17Rik	4.93524	-0.768218	1.00553	-0.763995	0.44487
Zkscan4	7.75038	-0.329934	0.84762	-0.389248	0.697093
Afp	5.12149	0.656754	0.976066	0.672858	0.501038
Agtr1b	7.71676	-0.161422	0.945094	-0.1708	0.864381
Lrtm2	8.35956	-0.2132	0.830852	-0.256604	0.797484
Gm9961	8.34795	0.0869816	0.80896	0.107523	0.914374
Wdr86	9.00926	1.42892	0.925241	1.54438	0.122496
Zfp93	8.54451	-0.0894017	0.974876	-0.0917057	0.926932
Ano5	8.96732	-1.04476	0.88233	-1.18409	0.236378
Gm14168	5.91515	-1.17599	1.00976	-1.16463	0.244169
B4galnt4	6.36877	0.470643	0.999122	0.471057	0.6376
Gja6	5.31289	-1.79483	1.17569	-1.52662	0.126856
Gemin6	7.46888	-0.192175	0.840611	-0.228614	0.819169
1700034H15Rik	8.62377	0.545691	0.900222	0.606174	0.544399
Lman1l	3.89576	-1.03728	1.43426	-0.723213	0.469549
Apol8	4.31208	1.27925	1.42115	0.900155	0.368038
Gm13199	5.02511	0.53651	1.10843	0.484026	0.628367
C330011M18Rik	8.89297	-0.125236	0.863853	-0.144974	0.884731
Hmga2	7.56561	0.0390167	1.31647	0.0296374	0.976356
Gm10010	6.11405	0.146668	1.01547	0.144433	0.885159
Musk	5.99723	0.834985	1.07498	0.776741	0.437312
Apol9a	5.48437	0.724682	1.20864	0.599586	0.548782
Bloc1s3	5.21423	0.806817	1.05787	0.762678	0.445656
Prtn3	5.34402	0.199868	1.00668	0.198543	0.84262
Xlr3a	8.24693	-1.48695	0.948427	-1.5678	0.116927
Mettl7a3	8.35041	-0.644205	0.810984	-0.79435	0.426992
Btnl4	3.26864	3.27091	1.59841	2.04636	0.0407213
Cfi	5.4149	0.591169	1.01382	0.583112	0.559818
Actg2	5.87428	0.920213	0.996841	0.923129	0.35594
1500035N22Rik	7.65158	-0.706485	0.888353	-0.795275	0.426454
Ntng1	8.43497	0.207389	1.08437	0.191253	0.848327
Tmem40	5.37555	1.3766	1.10673	1.24384	0.213557
Trim55	6.24084	1.50903	1.2938	1.16635	0.243473
Plac1	4.31714	0.971807	1.16053	0.837384	0.402377
Gapdhs	6.48811	-1.26508	1.03732	-1.21957	0.222628
Obscn	7.72678	-0.294583	0.895312	-0.329028	0.742135
Sox21	3.78472	-0.566891	1.30622	-0.433994	0.664293
Tmem236	6.24221	0.835969	0.965832	0.865543	0.386741
Tmem91	7.71078	-0.248399	0.853073	-0.291181	0.770913
Ppp1r1b	5.76633	-1.18352	1.08633	-1.08947	0.275946
Myl1	6.33141	-1.46672	0.964321	-1.52099	0.128264
Myt1l	8.79541	-0.968669	0.940605	-1.02984	0.303087
Serpina10	4.19518	1.72863	1.34356	1.28661	0.198231
Abca14	5.52858	-1.5649	1.21453	-1.28848	0.19758
Cytl1	5.83562	-1.50744	1.63471	-0.922146	0.356452
Acat3	5.25857	-1.87653	1.42734	-1.3147	0.188611
Tlr12	7.60714	-0.964594	0.951237	-1.01404	0.310563
Sorcs3	5.63819	1.55665	1.0712	1.45318	0.146175
Gm10135	5.91824	-0.923155	1.0907	-0.846384	0.397338
Nupl1	8.67222	-0.996671	0.799623	-1.24643	0.212608
Cyp4a32	8.85217	-2.02967	0.944638	-2.14862	0.0316646
Ghrl	6.12755	1.78079	1.32658	1.3424	0.179468
Gpbar1	8.15952	-0.0237676	0.866366	-0.0274336	0.978114
Gm26225	7.80385	-0.0436566	0.940558	-0.0464157	0.962979
Snora23	7.49342	-0.0770404	0.859031	-0.0896829	0.928539
Gm22060	8.70502	-0.390575	1.03242	-0.378309	0.705201
Gm25788	6.03126	0.962999	1.08492	0.88762	0.374745
Gm23054	7.73846	-0.598612	0.856375	-0.699007	0.484547
Gm26202	5.91378	0.588208	1.06404	0.552804	0.580398
Rn7sk	8.26682	1.30101	0.894037	1.4552	0.145613
n-R5s213	7.77379	-0.363936	0.966928	-0.376383	0.706632
Snora73b	7.97343	1.32695	1.02146	1.29908	0.193918
Gm24412	6.3242	-0.919903	0.93029	-0.988835	0.322744
Mir186	7.40561	-0.279099	0.833293	-0.334935	0.737674
Mir16-2	6.27927	0.33961	0.901479	0.376725	0.706378
Gm25896	7.97197	0.322407	0.964298	0.334344	0.73812
Gm25410	7.50275	-0.0883534	0.9917	-0.0890928	0.929008
Snord7	5.76136	-0.348247	0.964831	-0.360941	0.718143
Gm23850	8.38444	0.56328	0.907305	0.620827	0.534713
Gm23849	7.58557	0.894861	0.906741	0.986898	0.323693
Gm26110	8.46996	1.27123	0.965268	1.31697	0.187848
Snora2b	7.68351	-0.551438	0.888761	-0.620457	0.534957
Cd209b	5.42104	-1.69732	0.977958	-1.73558	0.0826389
Capn6	6.38595	0.891721	1.18924	0.749822	0.453362
Tspan6	8.83746	0.449624	0.894738	0.50252	0.615302
Klk11	6.35312	-1.54855	0.978724	-1.58222	0.1136
Ankrd23	7.69889	-0.60624	0.884655	-0.685284	0.493165
Wfdc13	5.54517	-1.75454	1.32515	-1.32403	0.185494
Ccdc87	4.02914	-0.976342	1.25336	-0.778982	0.43599
Pnp2	7.54121	0.0471396	0.808319	0.0583181	0.953495
Mgam	5.12445	0.225255	1.09562	0.205596	0.837107
Flnc	8.56587	1.22023	1.00399	1.21538	0.224222
Selenbp2	8.74291	-0.267434	0.839441	-0.318586	0.750041
Gm10271	5.02214	-0.390174	1.10804	-0.35213	0.724741
Tspear	8.35783	0.0505539	0.968328	0.0522074	0.958363
Gm12166	7.46407	0.154596	1.03363	0.149567	0.881106
Mmp27	4.97906	2.09755	1.21708	1.72343	0.0848115
Gpr179	8.81321	0.0131805	0.84253	0.015644	0.987518
Ampd1	5.71169	0.423904	1.01229	0.418757	0.675394
Fcrlb	7.33188	5.05174	1.64507	3.07084	0.00213457
Wfdc8	7.23173	-2.50609	1.05012	-2.38648	0.0170104
Rbm44	5.03754	-0.131074	1.06673	-0.122875	0.902206
Pnmal2	7.61455	-1.64458	1.08407	-1.51703	0.129258
Cited4	6.20114	-0.364421	0.915229	-0.398175	0.690501
Gm1673	7.89196	-0.0596274	0.878388	-0.0678827	0.945879
Lrrn4cl	8.73479	0.116347	0.809342	0.143755	0.885694
Lrrtm2	7.71598	-0.861022	0.957761	-0.898995	0.368655
4930503E14Rik	5.14672	-3.27507	1.25324	-2.61327	0.00896803
Gm10399	8.87262	-0.538022	0.823585	-0.653268	0.513583
Klra10	6.14367	-1.46393	0.957154	-1.52946	0.12615
Gm10419	8.28084	-0.461328	0.834816	-0.55261	0.580531
Nup62cl	5.588	-0.819906	1.26485	-0.648225	0.516839
Oip5	5.66469	0.769587	1.0649	0.722684	0.469874
Gm15401	6.73957	1.80162	1.045	1.72404	0.0847014
D130052B06Rik	7.03296	-0.681309	0.951188	-0.716271	0.473824
9330158H04Rik	6.80335	1.41786	1.02258	1.38656	0.165577
2410018L13Rik	6.29105	1.00512	1.0408	0.965721	0.334184
Nudt11	8.31899	-0.223242	0.864671	-0.258181	0.796267
Spink13	8.94458	-0.725905	0.832204	-0.872269	0.383062
Gm10552	3.68884	0.0712146	1.22022	0.058362	0.95346
Apol7d	5.07517	-0.223852	1.05811	-0.211558	0.832452
Gm16287	8.27176	0.591131	0.932778	0.633732	0.526256
B3gnt6	7.78392	-1.35203	1.00043	-1.35144	0.176553
4930513N10Rik	8.47523	0.178112	0.831163	0.214293	0.830319
4930579C12Rik	6.31873	0.917234	0.960173	0.95528	0.339436
Gm10642	3.59966	3.37782	1.77283	1.90533	0.0567373
Gm10684	4.2921	2.62745	1.27892	2.05443	0.0399338
Gm5544	7.88682	0.696629	0.863747	0.80652	0.419943
Zfp558	8.87893	0.18389	0.809303	0.22722	0.820253
Mroh8	8.40215	-0.0408062	0.863074	-0.04728	0.96229
Cpne1	8.79151	0.220162	0.798171	0.275833	0.782677
Ccl28	7.23296	-0.460769	0.919119	-0.501316	0.616149
Syndig1	8.8819	0.651408	0.890281	0.731688	0.464359
B3galt5	6.74416	1.20525	0.958353	1.25762	0.208528
4930431P03Rik	5.63494	-1.9036	1.17105	-1.62554	0.104047
Cenpw	7.62959	0.266656	0.822518	0.324194	0.745791
Bex6	2.16435	0.869939	1.67031	0.520825	0.602489
Ttc30a1	7.77573	-0.672378	0.874269	-0.769075	0.441849
Scn9a	5.65765	0.391975	1.09012	0.359571	0.719168
A930003A15Rik	3.91408	1.74532	1.64434	1.06141	0.288503
4930588K23Rik	6.83839	-1.76767	1.02546	-1.72379	0.0847465
Gm5464	4.29955	-0.355786	1.10974	-0.320602	0.748512
Gm10863	8.69472	-0.120218	0.814828	-0.147538	0.882707
Hoxb2	6.19641	-0.531566	1.10378	-0.481588	0.630099
Mir503	7.65828	-0.0678292	1.21139	-0.055993	0.955347
Mir697	6.42212	0.0543739	1.00377	0.0541699	0.9568
Gm24273	7.43689	0.0415926	0.896858	0.0463759	0.963011
Wfdc3	8.17172	-0.240256	0.936713	-0.256488	0.797574
Mir744	5.75015	0.47362	1.05666	0.448225	0.653991
Gm25760	3.66238	1.27107	1.63708	0.776424	0.437499
Gm24431	7.85325	0.710882	0.863066	0.82367	0.410127
n-R5s31	8.64555	0.227027	0.862441	0.263238	0.792367
Gm26293	4.50816	1.6037	1.17855	1.36074	0.173596
n-R5s200	5.81336	-0.293226	0.936607	-0.313073	0.754225
Snord65	4.90694	-0.209353	1.07064	-0.19554	0.84497
Gm25631	7.70385	0.824409	1.17805	0.69981	0.484046
Gm14762	8.0399	-0.131219	1.05639	-0.124214	0.901145
Aunip	6.71329	0.926663	0.88388	1.0484	0.294453
Cyp4a12b	8.21782	-0.865856	1.29781	-0.667166	0.504666
Skint5	7.3505	-0.232306	1.1869	-0.195724	0.844826
March10	8.66307	-0.861036	0.8772	-0.981574	0.32631
Dact3	8.75156	0.692939	0.895612	0.773704	0.439106
Gm14295	6.34078	-0.475986	1.09048	-0.436494	0.662479
Gm14305	6.80342	-1.03606	0.923434	-1.12197	0.261875
Tgtp1	8.35289	1.28716	0.982397	1.31023	0.190119
Hsbp1l1	7.7192	0.17206	0.927962	0.185417	0.852902
Slc8a3	8.79625	0.799025	0.915349	0.872918	0.382708
Sap25	8.97705	-0.860375	0.843989	-1.01942	0.308006
Zan	9.04862	-1.86197	0.878701	-2.11901	0.0340899
C730034F03Rik	8.64376	-0.262634	0.836619	-0.313923	0.75358
Gm15217	9.03393	-0.449991	0.809263	-0.55605	0.578177
Slco1a6	7.3891	-0.350003	0.86044	-0.406772	0.684176
Gm5930	9.02535	-4.92711	1.18546	-4.1563	3.23448e-05
Gm11100	7.06049	-0.794578	0.90756	-0.87551	0.381296
Gm11111	7.46676	-0.00134778	0.972719	-0.00138558	0.998894
Aox2	7.12316	-0.858083	0.928741	-0.923921	0.355528
Tm4sf19	4.12455	3.94319	1.8525	2.12858	0.0332894
Gm17396	8.44656	-0.753423	0.899031	-0.838039	0.402009
Gm25777	5.22219	-0.492339	1.08635	-0.453206	0.650401
Snord23	7.62561	-0.0285089	0.885889	-0.0321811	0.974328
1700064H15Rik	4.82422	0.0691566	1.06687	0.0648221	0.948316
n-R5s98	7.38744	0.338703	0.948718	0.357012	0.721083
Gm22208	6.45434	0.141087	0.896387	0.157395	0.874934
Gm25047	7.98095	0.82849	1.0195	0.812641	0.416424
Gm22613	3.99311	0.802205	1.11192	0.721457	0.470628
Gm25291	4.34252	0.960758	1.20609	0.796587	0.425691
4930533B01Rik	4.5125	0.497871	1.16919	0.425827	0.670234
3010001F23Rik	6.99616	0.281602	0.99957	0.281723	0.778156
Gm14471	5.97672	-1.20251	0.912525	-1.31778	0.187578
Gm17477	5.90526	-0.0680076	1.0259	-0.0662906	0.947146
Gm11655	8.83296	-1.45183	0.85383	-1.70037	0.0890606
Gm16267	5.72934	-0.406423	1.10778	-0.366879	0.713709
Gm5860	5.56525	-0.774954	1.1782	-0.657747	0.510701
Gm15958	7.64898	-1.97705	1.22605	-1.61254	0.106844
1700086P04Rik	6.6718	0.241599	0.967511	0.249712	0.80281
Gm12758	4.66304	-0.954642	1.18986	-0.802317	0.42237
Gm7580	8.60606	0.249954	0.961579	0.259942	0.794909
Gm11713	6.21132	-1.02077	0.949422	-1.07515	0.282309
4930545L23Rik	8.88078	-1.23299	0.842366	-1.46372	0.14327
Gm15234	8.09967	-0.406696	0.849309	-0.478855	0.632042
Gm15663	7.4241	-0.836308	0.892827	-0.936697	0.348914
Gm12132	7.74513	0.258113	0.972454	0.265424	0.790683
Gm16751	6.96599	0.242266	0.906815	0.267161	0.789345
Gm11491	5.89056	-0.815124	0.919738	-0.886256	0.375479
Gm14866	3.98505	-1.24662	1.33543	-0.933497	0.350563
3010003L21Rik	8.03722	-0.39058	0.906946	-0.430654	0.66672
Gm16150	6.68018	-1.60089	0.9745	-1.64278	0.100428
Gm13056	5.83685	1.13677	1.1105	1.02365	0.305999
Gm16155	5.30323	-0.0662016	1.00283	-0.0660145	0.947366
4930440I19Rik	7.57912	1.66547	1.08191	1.53937	0.123713
1700047A11Rik	8.12097	0.106908	0.862868	0.123898	0.901396
Gm13963	6.49508	-0.10506	0.988294	-0.106304	0.915341
Gm15398	7.64192	-1.94754	1.12079	-1.73764	0.0822738
4933423P22Rik	8.07975	0.308976	0.807934	0.382427	0.702145
Gm11634	6.23189	-0.21097	1.0041	-0.210109	0.833583
Gm11772	8.8701	-0.276281	0.742737	-0.371977	0.70991
Gm12868	6.98685	1.37399	0.991564	1.38568	0.165844
4930538E20Rik	8.64203	-0.551539	0.934349	-0.590292	0.554995
Gm13703	6.39125	-1.02394	0.990607	-1.03365	0.301301
Gm15535	7.71829	0.500311	0.965897	0.517976	0.604475
Gm13479	6.13344	-0.804661	0.976371	-0.824135	0.409863
1700016P03Rik	8.62767	-0.0750367	0.867915	-0.0864562	0.931104
Gm16046	8.55008	-0.881902	0.999042	-0.882748	0.377372
Gm12796	8.05679	-0.715293	0.821774	-0.870425	0.384068
Gm14302	6.98575	-1.58863	0.902251	-1.76075	0.0782814
Gm12729	7.92769	1.47058	1.27646	1.15208	0.249289
4921518K17Rik	7.14941	-0.0716154	1.00285	-0.0714122	0.94307
Gm13421	7.25651	-0.629431	0.86627	-0.726599	0.467471
A930019D19Rik	6.5043	-1.0993	1.03119	-1.06606	0.286398
2310016D23Rik	7.07358	-0.230316	0.949621	-0.242535	0.808366
Gm15728	6.49711	-0.770805	0.995324	-0.774427	0.438678
1700123O12Rik	7.88778	1.00381	0.881961	1.13816	0.255056
Gm12531	8.00865	-0.214752	0.854032	-0.251457	0.801461
Gm15326	5.79607	-0.874625	0.999799	-0.874801	0.381682
Gm11454	6.05272	2.68629	1.34713	1.99408	0.0461432
Gm12462	7.3321	-1.61487	1.05756	-1.52698	0.126767
4930412B13Rik	9.03855	6.09848	1.61952	3.7656	0.00016615
Gm15940	5.93399	0.0112847	1.06449	0.010601	0.991542
Gm12840	7.0971	-0.573382	0.846005	-0.677753	0.497928
A330102I10Rik	7.66725	-0.461754	1.0538	-0.438182	0.661255
Gm16158	5.19496	-0.826536	1.01233	-0.816471	0.414231
4933421A08Rik	5.80595	-0.917956	1.22133	-0.751605	0.452289
Gm13620	7.41367	0.437431	0.898103	0.487061	0.626215
Gm13205	8.11696	-0.262341	0.925051	-0.283596	0.77672
Gm16157	8.69834	-1.04178	0.927688	-1.12298	0.261444
Gm14029	3.97265	0.158379	1.10507	0.143321	0.886037
Gm11592	7.40728	-0.045622	0.84309	-0.0541129	0.956845
Gm16178	7.799	-0.274845	0.840735	-0.32691	0.743736
Gm15747	8.3657	-1.07802	0.897951	-1.20053	0.229934
Gm15655	4.15099	2.16562	1.50578	1.43821	0.150375
Gm17029	7.19181	0.297131	0.865078	0.343473	0.731243
Gm15351	6.72464	-0.205161	1.055	-0.194466	0.845811
Gm13657	7.35756	0.794047	1.05218	0.754669	0.450448
Gm13748	6.07382	0.704743	0.96218	0.732444	0.463897
Gm16618	6.42897	-0.0494509	0.969767	-0.0509925	0.959331
Gm16212	7.63607	-1.45249	0.909835	-1.59644	0.110392
Gm1720	7.84837	0.597531	0.846258	0.706085	0.480135
4930583P06Rik	5.48222	-2.08568	1.08876	-1.91565	0.0554103
Gm15475	7.09121	-0.626974	0.939887	-0.667074	0.504725
Gm11532	5.35007	0.222502	1.08211	0.205618	0.837089
4930403D09Rik	8.93173	-1.87917	0.830552	-2.26255	0.0236634
Gm14022	6.81198	-0.74738	0.911878	-0.819605	0.412441
Gm15983	8.63783	0.261328	1.01358	0.257828	0.79654
Gm13431	7.62772	0.646059	0.999775	0.646204	0.518147
2810408I11Rik	7.10235	0.297403	0.887827	0.334978	0.737641
BC037032	8.00619	-0.936595	0.916692	-1.02171	0.306917
Mroh3	4.27421	2.46575	1.43273	1.72102	0.0852469
Gm16120	7.04322	-1.91934	0.903115	-2.12524	0.0335665
Gm15866	7.45057	-1.02396	0.856669	-1.19528	0.231976
Gm16725	5.48462	0.430956	1.07444	0.401099	0.688347
1810021B22Rik	8.30945	-0.0763088	0.850331	-0.0897402	0.928494
Gm11464	4.8261	0.643317	1.00964	0.637175	0.524011
Gm13187	6.74554	-1.50115	0.921727	-1.62862	0.103392
Gm15788	7.23351	0.338577	1.02687	0.329718	0.741613
C230014O12Rik	3.72785	2.14943	1.61381	1.3319	0.182894
Gm13822	3.93657	0.523231	1.15531	0.452892	0.650627
Gm13523	7.72195	0.437682	0.896591	0.488163	0.625435
Gm16174	5.98094	1.18206	1.09204	1.08243	0.27906
Gm12811	6.87999	0.0754442	0.92662	0.0814187	0.935109
Gm14703	5.43884	-0.836922	1.00952	-0.82903	0.407087
Gm11940	5.18477	-0.145935	1.07351	-0.135942	0.891867
Gm13031	6.85124	-0.925226	0.956805	-0.966996	0.333546
Gm23232	7.15354	-0.126368	0.917292	-0.137762	0.890429
Gm24992	6.69201	-0.121174	0.90959	-0.133219	0.89402
Gm24685	5.68898	0.00167695	1.05502	0.00158949	0.998732
Gm25889	5.79659	1.1484	1.12249	1.02308	0.306271
Gm24853	5.41629	-0.606558	1.12527	-0.539033	0.589864
Gm24845	5.91936	-0.328983	1.03838	-0.316824	0.751377
Gm26407	3.72185	0.359516	1.15919	0.310145	0.75645
Gm24880	2.88898	0.26198	1.48083	0.176914	0.859576
Gm24876	8.62186	0.196015	0.855229	0.229196	0.818716
Gm24878	7.56544	-0.36922	0.865828	-0.426436	0.66979
Gm26008	7.53905	-0.0670038	1.04003	-0.0644252	0.948632
Gm23199	7.11802	-0.643934	0.982161	-0.65563	0.512062
Gm25447	8.3343	0.208968	0.942373	0.221747	0.824511
Gm15651	6.23483	-1.66315	0.999796	-1.66349	0.0962145
Gm16299	7.09802	-1.35581	0.972127	-1.39469	0.16311
A530032D15Rik	7.47288	-0.274708	0.845563	-0.324881	0.745271
9230117E06Rik	7.34016	-0.350804	1.0278	-0.341314	0.732867
Gm16343	6.69589	-0.629497	0.947151	-0.664622	0.506292
Ugt1a5	7.33265	-0.217399	0.960456	-0.22635	0.820929
Gm16540	7.60782	-0.472944	0.94675	-0.499545	0.617396
Gm16302	8.94118	-0.534823	0.867328	-0.616633	0.537477
Gm16573	6.38038	0.488991	0.907037	0.539108	0.589812
Gm16251	4.76462	0.582002	1.15402	0.504327	0.614032
Srpx	7.46212	0.878191	1.06691	0.823114	0.410443
Gm16043	6.7465	-0.584592	0.878093	-0.665751	0.50557
Tepp	5.02361	-1.42194	1.05748	-1.34464	0.178741
Gm17090	6.41153	-0.00849516	0.885385	-0.00959487	0.992345
Gm17096	8.41056	0.0401895	0.818832	0.0490815	0.960854
A430057M04Rik	4.28068	1.47099	1.32129	1.1133	0.265581
Gm17024	3.02894	0.503609	1.67158	0.301276	0.763204
Gm765	6.90852	0.340799	1.11802	0.304825	0.760499
Apold1	8.82709	-0.214284	0.858524	-0.249595	0.8029
Samd15	6.99575	-0.219571	0.894087	-0.245581	0.806006
Gm17134	8.58179	-0.978135	0.747844	-1.30794	0.190894
Gm10722	6.05641	3.41904	1.76945	1.93226	0.0533271
Serpine3	6.70619	0.335806	1.15467	0.290825	0.771185
Gm3248	4.95235	-1.62391	1.22358	-1.32718	0.18445
Gm20538	9.05409	0.11671	0.858453	0.135954	0.891858
Gm17025	7.04431	-0.107622	1.0056	-0.107022	0.914771
Vmn2r9	8.38948	-0.700204	0.96913	-0.722508	0.469982
Siah3	7.70647	-0.670993	0.897894	-0.747297	0.454884
Tnnc1	4.05936	0.71232	1.19847	0.59436	0.552271
Gm17139	8.28577	0.244649	0.884574	0.276573	0.782108
Peg10	6.60818	0.243768	1.07656	0.226433	0.820865
Gm17089	7.05711	0.619193	1.0051	0.616052	0.53786
Gm20509	7.92344	-0.0962157	0.849914	-0.113206	0.909867
Gm20548	7.00735	-0.511456	0.857914	-0.596162	0.551067
Gm20536	8.95951	1.05926	0.842632	1.25708	0.208723
Gm20483	8.02484	0.365406	0.947568	0.385625	0.699774
Gm20463	7.63285	0.0726854	0.949833	0.0765245	0.939002
Pagr1b	8.24687	-0.641426	0.850903	-0.753818	0.450959
Khdc3	7.43941	-0.340757	0.940357	-0.36237	0.717075
9130230N09Rik	8.79649	-0.691857	0.91206	-0.758564	0.448113
Gm24819	6.31796	0.569582	1.13539	0.50166	0.615907
Gm24561	7.41066	0.506471	0.936819	0.540628	0.588764
Gm24322	6.38175	-0.0190189	1.02231	-0.0186039	0.985157
Mir3474	6.90431	0.417177	0.998212	0.417924	0.676003
Mir5119	8.98917	0.930591	0.862067	1.07949	0.28037
Gm25694	7.47892	-0.00455991	0.892461	-0.00510937	0.995923
Snord92	7.1838	-0.36453	0.898248	-0.405824	0.684872
Mir1954	6.63345	-0.269474	0.977844	-0.275579	0.782871
Gm20652	5.70332	-0.0782472	0.982461	-0.0796441	0.93652
Gm20659	6.92748	-0.917024	0.969971	-0.945414	0.344448
Smim17	5.87994	0.84196	1.04353	0.806841	0.419758
Gm20703	4.19324	3.00603	1.44156	2.08526	0.0370459
Gm5784	6.68182	-0.506978	0.946201	-0.535804	0.592094
Gm21798	6.4715	-1.83683	0.997932	-1.84064	0.0656743
9430069I07Rik	5.04203	0.10198	1.19746	0.0851636	0.932131
Fsbp	4.57148	3.31075	1.44744	2.28732	0.0221772
A830019P07Rik	6.60184	-0.345719	1.20608	-0.286647	0.774383
Gm1647	5.33571	-0.455107	1.01761	-0.447232	0.654708
D430019H16Rik	7.15708	0.453215	0.951522	0.476305	0.633857
D630033O11Rik	5.50846	2.34034	1.24192	1.88446	0.0595029
Gm21987	5.89605	1.11254	0.961702	1.15684	0.247337
Fmo6	7.34517	-0.249414	1.04391	-0.238923	0.811165
Gm22951	5.26777	1.10264	1.14706	0.961273	0.336415
Gm10717	4.36905	2.1569	1.47462	1.46268	0.143554
1500002C15Rik	8.48272	0.63778	0.850915	0.749523	0.453542
Gm25235	4.07486	0.125925	1.21472	0.103666	0.917434
Zfp781	3.96749	0.691966	1.18292	0.584965	0.558571
Fam181a	7.71575	0.255483	1.00788	0.253484	0.799894
Zfp433	4.61721	-0.35398	1.50507	-0.235191	0.81406
Gm26788	7.7384	-0.635403	0.9908	-0.641303	0.521326
Gm26861	8.88717	2.08003	1.05147	1.9782	0.0479057
Gm26559	6.66089	-0.108913	1.00076	-0.10883	0.913337
4930539J05Rik	8.09847	0.155571	0.821114	0.189463	0.84973
1110020A21Rik	7.32142	-0.343465	0.933388	-0.367976	0.712891
Gm26878	4.56678	-0.727181	1.19057	-0.610784	0.541343
1810019N24Rik	7.27819	-0.139575	0.911325	-0.153156	0.878275
Gm26887	5.94007	-0.7504	0.958624	-0.782789	0.433751
A630072L19Rik	7.647	-0.863592	0.851176	-1.01459	0.310303
Gm19426	7.18348	1.14457	1.09568	1.04462	0.296198
Gm2449	8.41343	-0.0316535	0.812043	-0.0389801	0.968906
Gm27029	5.23245	0.265657	1.02391	0.259454	0.795285
Gm26770	5.74484	0.488111	0.995651	0.490243	0.623962
C430042M11Rik	4.46754	-0.00511335	1.12967	-0.00452642	0.996388
Gm9903	4.99319	-1.01362	1.20891	-0.838461	0.401772
Gm26685	5.1069	-0.926154	1.13929	-0.812922	0.416263
5031415H12Rik	6.87432	1.71089	1.0542	1.62292	0.104606
3110083C13Rik	6.769	-1.09193	1.0377	-1.05226	0.292679
9430065F17Rik	7.75807	-0.43129	0.878113	-0.491156	0.623316
Gm26877	8.56383	-1.18338	0.896047	-1.32067	0.186612
Mirg	6.22121	-0.39186	0.951308	-0.411917	0.6804
9230116N13Rik	5.53958	0.304369	1.05929	0.287333	0.773857
Gm10814	8.63373	-0.180254	0.853644	-0.211158	0.832764
Gm26781	6.95771	-0.785987	0.871199	-0.90219	0.366956
Gm26632	8.5075	-0.819258	0.841277	-0.973827	0.330143
Ptges3l	7.38893	-0.226223	1.01077	-0.223812	0.822903
4732487G21Rik	6.8792	-0.86424	0.902274	-0.957846	0.33814
3110045C21Rik	5.36562	0.207967	0.959066	0.216843	0.82833
G730003C15Rik	5.32899	-0.505023	1.02446	-0.492967	0.622036
A430010J10Rik	8.97491	-0.355201	0.831662	-0.427098	0.669308
Gm26714	6.8642	-0.788404	0.875639	-0.900376	0.36792
Gm2093	8.41909	-0.980422	0.849079	-1.15469	0.248218
1700015O11Rik	5.13211	0.381327	1.06121	0.359332	0.719346
5430400D12Rik	7.00429	0.0594726	0.864054	0.0688297	0.945125
Gm26588	6.70248	-0.307658	0.969953	-0.317189	0.7511
D930032P07Rik	6.5437	-1.23929	0.98463	-1.25864	0.208161
2010110K18Rik	2.75832	2.07297	1.46682	1.41325	0.157583
Gm26636	8.05568	0.601469	0.937279	0.641718	0.521056
Gm16701	7.85841	-0.729953	0.809305	-0.901951	0.367083
4930547M16Rik	4.41557	-1.18241	1.26108	-0.93762	0.34844
Gm26531	7.45964	-0.360917	0.963849	-0.374454	0.708067
Gm26577	4.85424	-0.758266	1.20746	-0.627982	0.530016
Gm24362	7.40701	-0.100773	0.856519	-0.117654	0.906342
Gm26947	3.11686	0.82718	1.39235	0.59409	0.552452
Ccdc166	7.92665	-0.329544	0.797102	-0.413428	0.679293
Gm26964	4.13143	0.172004	1.06281	0.161839	0.871433
Snhg6	6.76832	-0.0843635	0.915118	-0.0921887	0.926548
Snrpn	8.12926	0.271898	0.972977	0.279449	0.7799
Golt1a	3.52689	-1.26193	1.2484	-1.01083	0.312096
Gm23370.1	6.25747	-0.403083	0.967724	-0.416527	0.677024
Gm14377	4.72051	-0.589352	1.36182	-0.432766	0.665184
Pde2a	4.17049	-1.01972	1.16077	-0.878485	0.379681
Rmst	3.11065	2.96131	2.23173	1.32691	0.184539
Gm3417	7.31449	-1.06967	0.937187	-1.14136	0.253721
Gm22146	5.14962	-0.622547	1.14125	-0.545498	0.585411
