## Supplemental table 8 for "Dynamics of bleomycin-induced lung injury at single-nucleus resolution"

### Sheet: Sheet1
gene	baseMean	log2FoldChange	lfcSE	stat	pvalue	padj
S100a4	367.133	3.98622	0.248473	16.0428	6.41453e-58	6.18233e-54
Msr1	154.237	4.21262	0.27295	15.4337	9.71937e-54	4.68376e-50
Tgfbi	255.803	2.50647	0.173413	14.4537	2.37449e-47	7.62846e-44
C1qb	826.342	3.45976	0.242705	14.255	4.17239e-46	1.00534e-42
Ccl2	118.824	6.17226	0.44559	13.8519	1.23924e-43	2.38877e-40
Fabp1	39.7632	-4.82544	0.366514	-13.1658	1.38145e-39	2.21906e-36
Ccl9	277.87	3.29837	0.25422	12.9745	1.7078e-38	2.3514e-35
Aif1	95.9216	2.73708	0.212699	12.8683	6.78564e-38	8.175e-35
Trem2	150.119	4.15795	0.329412	12.6223	1.59048e-36	1.70322e-33
Apoc2	43.0914	4.02483	0.321395	12.523	5.58764e-36	5.38537e-33
Ctsb	1260.07	2.23382	0.18007	12.4053	2.44596e-35	2.1431e-32
Aox3	63.4301	-4.49958	0.364279	-12.352	4.74922e-35	3.81442e-32
Bex2	37.4347	-4.38005	0.357901	-12.2382	1.94363e-34	1.44098e-31
C1qc	518.007	2.92327	0.24173	12.0931	1.14814e-33	7.90415e-31
Fcgr1	49.7659	3.61804	0.301552	11.9981	3.63613e-33	2.33633e-30
Lgi3	86.8316	-3.93795	0.331474	-11.8801	1.50165e-32	9.02573e-30
Ms4a7	92.6321	3.2971	0.277645	11.8752	1.59201e-32	9.02573e-30
Hexb	188.677	2.41546	0.203621	11.8625	1.85281e-32	9.92077e-30
Lgmn	286.117	2.27588	0.192013	11.8527	2.08276e-32	1.05651e-29
Gusb	114.447	1.72987	0.146644	11.7964	4.0715e-32	1.96206e-29
Mettl7a1	170.216	-2.66896	0.227529	-11.7302	8.92365e-32	4.09553e-29
Spp1	5679.94	4.5774	0.390719	11.7153	1.06362e-31	4.65964e-29
Mmp14	44.6771	2.54787	0.217875	11.6942	1.36449e-31	5.7178e-29
Ms4a6c	157.468	2.70512	0.231724	11.6739	1.73298e-31	6.95937e-29
Hc	332.1	-3.92191	0.336075	-11.6697	1.82005e-31	7.01667e-29
Ms4a6d	122.502	3.06506	0.26309	11.6502	2.28846e-31	8.48315e-29
Arpc2	938.662	1.16138	0.0999858	11.6155	3.43933e-31	1.22771e-28
Ctsz	340.688	1.60661	0.139092	11.5507	7.32285e-31	2.52063e-28
Alcam	272.948	-2.13507	0.185672	-11.4992	1.33214e-30	4.42731e-28
Mecom	21.6979	-3.20934	0.280331	-11.4484	2.39579e-30	7.69688e-28
Arhgef38	25.6398	-3.40518	0.299523	-11.3687	5.99038e-30	1.86243e-27
Ccr5	68.3223	4.13622	0.365436	11.3186	1.06155e-29	3.19726e-27
Ly86	112.363	2.65132	0.23542	11.2621	2.01931e-29	5.89761e-27
Abca3	105.884	-2.60465	0.23266	-11.1951	4.31152e-29	1.22219e-26
Csf1r	80.0749	2.10204	0.187879	11.1883	4.65455e-29	1.24613e-26
Litaf	94.7114	1.81946	0.162592	11.1903	4.54658e-29	1.24613e-26
Atp6v1c2	47.7958	-3.35166	0.301302	-11.1239	9.59605e-29	2.43386e-26
Krt79	24.4422	-4.36558	0.392422	-11.1247	9.51315e-29	2.43386e-26
Ccr2	167.881	3.08187	0.277603	11.1017	1.23018e-28	3.04012e-26
Pycard	144.317	2.05595	0.18677	11.0079	3.49955e-28	8.43216e-26
Ear1	48.7157	-3.65069	0.331846	-11.0012	3.77221e-28	8.86745e-26
Ncf4	40.8541	2.18984	0.199316	10.9868	4.42227e-28	1.01481e-25
Cat	107.634	-2.13879	0.195325	-10.9499	6.65059e-28	1.49066e-25
Acoxl	37.3542	-3.72811	0.342479	-10.8856	1.34947e-27	2.95596e-25
Clec5a	53.5081	2.68721	0.247103	10.8749	1.51892e-27	3.25318e-25
Ifi30	327.495	1.82393	0.168566	10.8203	2.75982e-27	5.78241e-25
Wfdc17	932.031	3.51168	0.328858	10.6784	1.28453e-26	2.6341e-24
5330417C22Rik	24.9004	-3.66321	0.343368	-10.6685	1.42983e-26	2.87099e-24
Myh14	60.8413	-2.7024	0.255441	-10.5794	3.71476e-26	7.3067e-24
Cpm	80.9227	-3.32924	0.317298	-10.4925	9.354e-26	1.80308e-23
Tfcp2l1	16.4922	-3.28833	0.314937	-10.4413	1.60674e-25	3.03642e-23
Fcgr3	227.401	1.90236	0.182631	10.4164	2.08669e-25	3.86761e-23
Emp3	246.932	1.93681	0.18694	10.3606	3.7468e-25	6.81352e-23
Psmb8	186.114	1.64095	0.158677	10.3415	4.57401e-25	8.16376e-23
Atp7b	22.8356	-3.82433	0.37231	-10.2719	9.43307e-25	1.65302e-22
Tinag	15.1855	-3.4877	0.339764	-10.2651	1.01264e-24	1.74282e-22
Apoe	5338.69	2.96117	0.288865	10.2511	1.17055e-24	1.97926e-22
Cotl1	238.171	1.94235	0.189885	10.2291	1.46923e-24	2.44146e-22
Srgn	483.402	2.13853	0.209172	10.2238	1.55157e-24	2.53458e-22
Eno1	190.297	1.81118	0.177183	10.2221	1.57893e-24	2.53628e-22
Nrn1	17.0927	-4.27335	0.418398	-10.2136	1.72311e-24	2.72251e-22
Scgb1c1	32.2592	-4.57282	0.451091	-10.1373	3.77563e-24	5.86928e-22
Ccr1	104.833	2.51398	0.249877	10.0608	8.22901e-24	1.25891e-21
Snx25	31.5128	-2.60392	0.259145	-10.0481	9.36688e-24	1.41059e-21
Slc12a2	64.5962	-2.28537	0.227537	-10.0439	9.76926e-24	1.43485e-21
Slc15a2	32.9717	-2.62411	0.261278	-10.0434	9.8257e-24	1.43485e-21
Atp8a1	119.711	-2.32021	0.231625	-10.0171	1.28186e-23	1.84397e-21
C3ar1	62.8919	3.87046	0.38665	10.0102	1.37421e-23	1.94774e-21
Cidec	17.5815	-3.96191	0.395873	-10.008	1.40524e-23	1.96285e-21
Apobec1	72.0141	2.26214	0.226498	9.98748	1.72927e-23	2.38096e-21
Dapk1	47.8473	-2.05883	0.206781	-9.95661	2.35976e-23	3.20328e-21
Ccl7	65.278	6.63988	0.667686	9.94461	2.66213e-23	3.56356e-21
AA467197	153.91	3.4835	0.352568	9.88036	5.0651e-23	6.68732e-21
Slc11a1	29.805	2.94323	0.299272	9.83463	7.98589e-23	1.04011e-20
Timp1	88.251	3.39355	0.346474	9.79452	1.1886e-22	1.52743e-20
Lgals1	780.814	2.01435	0.206702	9.74515	1.93488e-22	2.45374e-20
Sort1	59.2499	-1.76035	0.181442	-9.70202	2.95598e-22	3.69996e-20
Maob	25.3866	-2.6797	0.277925	-9.64181	5.324e-22	6.57855e-20
Ccl12	54.2562	4.02038	0.418412	9.60867	7.34948e-22	8.96637e-20
Clec4d	41.0157	3.35358	0.350445	9.56948	1.07442e-21	1.2944e-19
Clec12a	55.5509	2.29499	0.242939	9.44678	3.49428e-21	4.15776e-19
Ifi204	65.7927	2.67474	0.283591	9.4317	4.03503e-21	4.74263e-19
Cbr2	1841.37	-3.28692	0.349121	-9.41486	4.73708e-21	5.50072e-19
Camk2n1	26.4435	-2.78295	0.295928	-9.40412	5.24654e-21	6.01009e-19
Grn	312.432	1.94789	0.207155	9.40305	5.30045e-21	6.01009e-19
Sftpc	31227.9	-3.13427	0.333598	-9.39537	5.70192e-21	6.39013e-19
Myo5c	36.4754	-2.67571	0.285808	-9.36192	7.83e-21	8.6742e-19
Tubb6	41.4134	2.52619	0.270284	9.34642	9.06635e-21	9.92971e-19
Ccdc141	46.8859	-2.88729	0.310133	-9.30984	1.28021e-20	1.38637e-18
Ces1d	234.543	-3.08544	0.333039	-9.2645	1.95994e-20	2.09888e-18
Dab2	224.267	1.44244	0.155907	9.25196	2.20419e-20	2.33451e-18
Clec4n	309.018	2.57191	0.278432	9.23711	2.53247e-20	2.65304e-18
Cd72	25.4642	2.98089	0.325115	9.16873	4.78639e-20	4.96035e-18
Rnf186	17.3436	-3.01563	0.329195	-9.16062	5.16011e-20	5.29076e-18
Cyp2f2	746.662	-3.92088	0.428129	-9.15816	5.27887e-20	5.35555e-18
Ptprf	101.764	-2.73008	0.29846	-9.14721	5.84203e-20	5.86515e-18
Cxcl16	90.1589	1.89668	0.207637	9.13459	6.56544e-20	6.52347e-18
Arpc1b	410.167	1.32698	0.145831	9.09946	9.07802e-20	8.92795e-18
Atp13a3	51.0863	-1.36902	0.150583	-9.09149	9.76883e-20	9.5103e-18
Pon1	28.577	-4.22341	0.465181	-9.07906	1.09519e-19	1.05554e-17
Ehf	25.0346	-2.35611	0.259636	-9.07466	1.14033e-19	1.08816e-17
Ggcx	19.3449	-2.42818	0.267758	-9.06856	1.20601e-19	1.13956e-17
Car8	72.7216	-2.40294	0.265395	-9.0542	1.37569e-19	1.28728e-17
Zdhhc3	94.8711	-2.45207	0.272145	-9.01019	2.05707e-19	1.90635e-17
Egfl6	72.6014	-2.90912	0.323146	-9.00249	2.20649e-19	2.02535e-17
Ptpn6	132.292	1.30486	0.144991	8.99961	2.2653e-19	2.05971e-17
Fcgr2b	205.436	2.24451	0.249545	8.99439	2.37539e-19	2.13962e-17
mt-Nd2	1166.16	-1.41319	0.157308	-8.98354	2.62204e-19	2.33992e-17
Lpcat1	176.742	-2.52653	0.281846	-8.9642	3.1255e-19	2.76363e-17
Ntpcr	28.8409	1.93389	0.215991	8.95354	3.44276e-19	3.01648e-17
Smarca2	81.9219	-1.22784	0.137173	-8.951	3.52278e-19	3.05879e-17
Fn1	394.045	2.69493	0.301116	8.94981	3.56094e-19	3.06431e-17
Erp29	186.421	1.33961	0.149824	8.94118	3.85046e-19	3.28413e-17
Mgst1	506.841	-1.81949	0.203784	-8.92853	4.3169e-19	3.64967e-17
Acaa1b	14.0865	-3.91837	0.440049	-8.90441	5.36712e-19	4.49812e-17
Ahcyl2	34.1762	-2.1464	0.241558	-8.88563	6.35579e-19	5.28078e-17
Slc34a2	816.63	-3.28892	0.370755	-8.87087	7.25757e-19	5.9785e-17
Itih4	28.7061	-3.50037	0.395159	-8.85814	8.13581e-19	6.58932e-17
Lgals9	101.947	1.60086	0.180715	8.85847	8.11176e-19	6.58932e-17
Unc93b1	93.8495	1.5889	0.179634	8.84518	9.13775e-19	7.33914e-17
Dst	62.5034	-1.58099	0.178914	-8.8366	9.8677e-19	7.85991e-17
Oas1a	32.8738	3.05482	0.347202	8.79839	1.38799e-18	1.09651e-16
Prss8	21.3799	-2.78265	0.31656	-8.79027	1.49197e-18	1.16907e-16
Lat2	48.2378	2.30417	0.262191	8.78816	1.52033e-18	1.18169e-16
Lgals3bp	95.1682	1.85123	0.211309	8.76081	1.93861e-18	1.49474e-16
Cdc42ep3	92.5079	-1.4435	0.165103	-8.74303	2.26946e-18	1.73595e-16
Pld4	84.6437	1.94493	0.222792	8.72981	2.55101e-18	1.93596e-16
Cd68	281.885	1.92041	0.220429	8.71214	2.98184e-18	2.24523e-16
Tns1	57.6752	-1.62988	0.187176	-8.70776	3.09944e-18	2.31569e-16
Slfn1	23.1317	2.85636	0.32825	8.70176	3.26783e-18	2.42272e-16
Dok2	31.389	2.46133	0.284615	8.64792	5.2447e-18	3.85866e-16
Psmb10	77.5401	1.33933	0.155069	8.63694	5.77389e-18	4.21581e-16
Ifi27l2a	308.629	2.82168	0.327979	8.60322	7.75089e-18	5.61677e-16
Adk	52.978	-1.79605	0.208905	-8.59744	8.15152e-18	5.86301e-16
Dram1	171.857	-2.10467	0.245059	-8.58843	8.81687e-18	6.29459e-16
Clec4a2	144.46	2.11661	0.24683	8.57515	9.89544e-18	7.01267e-16
Sh3bgrl3	769.235	1.42421	0.16611	8.5739	1.00034e-17	7.03744e-16
Scgb3a2	1283.18	-4.28043	0.500908	-8.54535	1.28143e-17	8.94959e-16
Pkm	241.409	1.23865	0.145077	8.53787	1.36722e-17	9.48008e-16
Rmdn2	20.3288	-2.67615	0.314307	-8.51443	1.6741e-17	1.1525e-15
Lgals3	1059.62	2.04839	0.241052	8.49772	1.93354e-17	1.32166e-15
Esd	164.846	1.41762	0.167023	8.4876	2.10946e-17	1.43176e-15
D230025D16Rik	30.7811	-1.73016	0.204106	-8.47678	2.31504e-17	1.56031e-15
Capzb	278.882	1.0672	0.126353	8.4462	3.00927e-17	2.01412e-15
Tacc2	22.4067	-2.34793	0.278229	-8.43885	3.20479e-17	2.13019e-15
Aldh2	162.714	-1.42465	0.168899	-8.43492	3.31434e-17	2.18792e-15
Tmem106a	46.0322	1.65269	0.196042	8.43028	3.44832e-17	2.26088e-15
Zbtb4	27.6247	-1.79397	0.213233	-8.41321	3.98941e-17	2.59797e-15
Rab3il1	20.5566	2.75261	0.32726	8.41107	4.0628e-17	2.628e-15
Pla2g7	109.059	2.11164	0.251553	8.3944	4.68271e-17	3.0088e-15
Actr3	253	1.23075	0.146686	8.39037	4.84633e-17	3.0933e-15
Cd52	601.57	1.87757	0.223813	8.389	4.90278e-17	3.10875e-15
Plekhb1	22.6941	-2.69455	0.321396	-8.38387	5.12141e-17	3.22615e-15
Rhog	76.8207	1.30225	0.155878	8.35431	6.58147e-17	4.11897e-15
Cst8	14.9138	-6.37349	0.763392	-8.34892	6.88903e-17	4.28364e-15
Cobl	19.6465	-2.25187	0.270975	-8.31024	9.55086e-17	5.90072e-15
Cstb	675.853	1.41941	0.171606	8.2713	1.32509e-16	8.13452e-15
S100a6	849.665	1.80215	0.218203	8.25907	1.46816e-16	8.9558e-15
Ctss	3425.36	2.23092	0.270475	8.24816	1.60845e-16	9.74986e-15
Ank3	49.2278	-2.99656	0.363513	-8.24335	1.67457e-16	1.00872e-14
Bst2	104.991	1.82085	0.221111	8.23499	1.7958e-16	1.07503e-14
Foxa2	19.1789	-2.93888	0.356926	-8.23388	1.81252e-16	1.07834e-14
Mafb	52.769	2.00273	0.243349	8.22985	1.87453e-16	1.10839e-14
Grb7	11.7447	-3.44545	0.419471	-8.2138	2.14302e-16	1.25942e-14
Ccl8	70.4313	3.63215	0.442403	8.21006	2.21084e-16	1.2914e-14
Was	58.0067	1.62834	0.198476	8.20421	2.32109e-16	1.34763e-14
Ctnnb1	167.879	-1.08779	0.133077	-8.1741	2.98073e-16	1.72026e-14
Nav2	19.2215	-2.15834	0.264087	-8.17284	3.01203e-16	1.72797e-14
Prelid1	130.987	1.37771	0.168842	8.15978	3.35625e-16	1.91405e-14
Scgb1a1	48815.4	-3.89313	0.477651	-8.15058	3.62188e-16	2.0534e-14
Tubb2a	43.3428	1.58852	0.194981	8.14707	3.72849e-16	2.10147e-14
Herpud1	106.392	-1.52696	0.188028	-8.12093	4.62623e-16	2.5923e-14
Capg	192.735	1.57062	0.193427	8.11997	4.66303e-16	2.59782e-14
Cyba	668.46	1.38001	0.17037	8.10009	5.49195e-16	3.04204e-14
Zeb2	135.519	1.84111	0.227655	8.08729	6.10078e-16	3.35996e-14
Bex4	51.1845	-2.97903	0.369407	-8.06437	7.3615e-16	4.03126e-14
Deptor	32.5509	-1.51189	0.188336	-8.02763	9.93767e-16	5.41126e-14
Ppp1r9a	41.4642	-2.43062	0.303418	-8.0108	1.13966e-15	6.17082e-14
Ralgapa2	22.7211	-2.07913	0.259623	-8.00827	1.16333e-15	6.22897e-14
Trpm6	10.6149	-3.11306	0.388699	-8.00892	1.15719e-15	6.22897e-14
B2m	2817.07	1.68303	0.210414	7.99864	1.25803e-15	6.69886e-14
Atp1b1	406.223	-2.23518	0.280067	-7.98088	1.45294e-15	7.69418e-14
Mme	20.7409	-2.58215	0.323807	-7.97436	1.53177e-15	8.06731e-14
Prrg3	33.8849	-2.46	0.308918	-7.96328	1.67536e-15	8.77562e-14
Sfta2	231.945	-3.14907	0.396078	-7.95064	1.85556e-15	9.66697e-14
Tnfrsf12a	39.4672	2.03791	0.256433	7.94716	1.90837e-15	9.88866e-14
Mid1ip1	113.986	-2.05647	0.259523	-7.92407	2.29866e-15	1.18473e-13
Lmo4	104.804	-1.26817	0.160445	-7.90405	2.69982e-15	1.38409e-13
Scd2	113.237	-1.39299	0.176548	-7.89016	3.01796e-15	1.539e-13
Cd300a	29.2567	2.20785	0.280481	7.87167	3.49933e-15	1.77508e-13
Cyth4	92.5598	1.52944	0.195191	7.83565	4.66424e-15	2.35361e-13
Foxa1	9.9545	-3.13093	0.399616	-7.83485	4.69395e-15	2.35627e-13
Ckb	64.0448	1.47297	0.188463	7.81569	5.46621e-15	2.72703e-13
Ociad2	16.1799	-2.8432	0.363806	-7.81516	5.48915e-15	2.72703e-13
Cldn18	167.269	-2.18336	0.279516	-7.81124	5.663e-15	2.79898e-13
Sftpb	2584.96	-2.84192	0.363917	-7.80927	5.75213e-15	2.82852e-13
Vldlr	12.73	-2.75041	0.352274	-7.80758	5.82943e-15	2.85198e-13
Chpt1	35.7739	-1.51702	0.19447	-7.80076	6.15377e-15	2.99546e-13
AU021092	38.5469	-2.25538	0.289863	-7.78083	7.20528e-15	3.48967e-13
Fam189a2	10.8996	-2.88537	0.371883	-7.75881	8.57321e-15	4.13143e-13
Maged1	35.1596	-1.52407	0.19678	-7.74503	9.55585e-15	4.58205e-13
Nfix	38.1207	-1.45509	0.188206	-7.73137	1.06396e-14	5.07647e-13
Zbp1	23.2953	2.89454	0.374775	7.7234	1.13263e-14	5.37749e-13
Ttc38	12.8646	-2.21982	0.287843	-7.7119	1.23959e-14	5.85643e-13
Smim6	37.6539	-2.4755	0.321064	-7.71031	1.25514e-14	5.90098e-13
Il1rn	50.7015	2.04389	0.265163	7.70803	1.27771e-14	5.97795e-13
Pla2g1b	35.1751	-3.42634	0.444628	-7.70609	1.29733e-14	6.04043e-13
Acot1	30.2686	-3.3227	0.431575	-7.69901	1.37127e-14	6.35399e-13
Tmem116	12.6362	-2.35624	0.306075	-7.69825	1.3794e-14	6.36106e-13
Lpin2	99.1732	-1.83714	0.238755	-7.69467	1.4186e-14	6.51071e-13
Gstt1	37.0596	-2.14823	0.27968	-7.68102	1.57832e-14	7.2094e-13
Ppfibp2	40.0428	-1.97613	0.257351	-7.67875	1.60653e-14	7.30365e-13
Irx5	9.62287	-3.34193	0.436372	-7.65843	1.88225e-14	8.51696e-13
Igsf6	79.7591	1.82546	0.238628	7.64981	2.01271e-14	8.98079e-13
Nfia	30.7716	-1.86855	0.244233	-7.65071	1.99874e-14	8.98079e-13
Psap	1045.58	1.76912	0.231258	7.64998	2.01009e-14	8.98079e-13
Tmem164	23.8701	-1.75479	0.2301	-7.62621	2.4175e-14	1.07372e-12
Zfp503	13.7795	-2.30572	0.303098	-7.60716	2.80191e-14	1.23875e-12
Nedd4l	33.8201	-1.75271	0.230515	-7.60345	2.88328e-14	1.26891e-12
Tubb5	213.433	1.18885	0.156695	7.58702	3.27355e-14	1.43411e-12
Pex11a	21.8341	-2.2429	0.29622	-7.57176	3.68206e-14	1.60578e-12
Fam126b	30.6102	-1.85263	0.24553	-7.54545	4.50729e-14	1.95681e-12
Oat	92.38	-1.40499	0.186534	-7.53207	4.99426e-14	2.1585e-12
Cxcl15	951.634	-2.58168	0.342928	-7.52834	5.1389e-14	2.2045e-12
Rap1gap	17.6478	-3.49416	0.464145	-7.52815	5.14642e-14	2.2045e-12
Lamp3	302.98	-2.66246	0.353981	-7.52149	5.41538e-14	2.30944e-12
Por	143.202	-2.07422	0.275881	-7.51854	5.53931e-14	2.35189e-12
Capza2	329.736	1.0607	0.14128	7.50779	6.0134e-14	2.54198e-12
Baiap2l1	26.373	-2.64734	0.354534	-7.46711	8.19779e-14	3.45023e-12
Cmtm8	51.6877	-2.36088	0.316478	-7.45984	8.66261e-14	3.63001e-12
Ctsd	1761.5	1.82504	0.244689	7.4586	8.74441e-14	3.64843e-12
Acp5	157.938	1.66862	0.224125	7.44502	9.69279e-14	4.02668e-12
Sec14l3	388.657	-2.69193	0.361749	-7.44141	9.96148e-14	4.12055e-12
Arhgap5	44.2765	-1.21969	0.163956	-7.43916	1.01331e-13	4.17362e-12
Tspan11	35.6337	-2.89766	0.389635	-7.43686	1.03104e-13	4.2286e-12
Tspan2	33.6555	-1.91315	0.257513	-7.42935	1.09136e-13	4.45701e-12
Sec14l4	18.6768	-3.42148	0.460976	-7.42224	1.15154e-13	4.68292e-12
Cadm1	55.4868	-2.0561	0.277085	-7.42048	1.16696e-13	4.7257e-12
Cyp4f18	35.312	2.14308	0.288983	7.41591	1.20791e-13	4.85076e-12
Ppp1r1b	7.86413	-4.12818	0.556661	-7.41597	1.20733e-13	4.85076e-12
Lrp2	41.2077	-2.13713	0.288333	-7.41201	1.244e-13	4.97495e-12
Stard10	12.9095	-3.00629	0.406134	-7.4022	1.33947e-13	5.33465e-12
Igf1	79.55	2.16438	0.293188	7.38223	1.55662e-13	6.17397e-12
Sord	28.5745	-1.53501	0.208068	-7.37743	1.61378e-13	6.37443e-12
Acly	85.6733	-1.38324	0.18761	-7.37293	1.6692e-13	6.56644e-12
Abcd3	84.1788	-1.69013	0.229336	-7.36968	1.7104e-13	6.70115e-12
Arg1	508.635	4.56174	0.619281	7.36618	1.75581e-13	6.85123e-12
Trim30a	74.342	1.66552	0.226381	7.35713	1.87902e-13	7.3024e-12
Usp33	37.6372	-1.33439	0.18145	-7.35405	1.92292e-13	7.44302e-12
Cdc42	523.184	0.854508	0.116245	7.35092	1.96846e-13	7.58882e-12
Fgfr2	25.4321	-2.71849	0.369865	-7.34996	1.98266e-13	7.61311e-12
Gabrp	17.0375	-3.00091	0.408361	-7.34866	2.002e-13	7.65686e-12
Pnp	71.0535	1.20855	0.164554	7.34441	2.06665e-13	7.84762e-12
Ptpn18	103.567	1.4177	0.193034	7.34431	2.06816e-13	7.84762e-12
Zbtb20	73.0303	-1.34703	0.183562	-7.33829	2.16344e-13	8.17696e-12
Nfib	50.9303	-1.24839	0.17026	-7.33226	2.26308e-13	8.52016e-12
Lpcat2	25.004	1.8882	0.257597	7.33008	2.3002e-13	8.62622e-12
Snhg11	26.1302	-2.29214	0.312863	-7.32635	2.36506e-13	8.83507e-12
Acot2	15.901	-1.97464	0.269712	-7.3213	2.45579e-13	9.13857e-12
Nkx2-1	42.1588	-2.72401	0.372165	-7.31936	2.49148e-13	9.23573e-12
Ctsa	226.041	1.39135	0.190419	7.30677	2.73641e-13	1.01048e-11
Hcls1	99.3871	1.25005	0.171139	7.30426	2.78799e-13	1.0256e-11
Rgs10	110.084	1.5237	0.208996	7.29056	3.08679e-13	1.1312e-11
C6	28.0216	-2.75994	0.378593	-7.28999	3.09967e-13	1.13161e-11
Fermt3	105.63	1.2136	0.166633	7.28306	3.26321e-13	1.18682e-11
C1qa	271.875	2.34165	0.321618	7.28086	3.31704e-13	1.20186e-11
Cdc42bpa	33.1415	-2.03268	0.279465	-7.27349	3.50326e-13	1.26458e-11
Nckap5	16.4969	-2.37459	0.327885	-7.24212	4.41722e-13	1.58855e-11
Gatm	30.4098	2.36187	0.326862	7.2259	4.97804e-13	1.78358e-11
Slc4a5	10.2647	-5.22367	0.723038	-7.22461	5.02535e-13	1.79386e-11
Cd84	150.49	1.6385	0.226826	7.22358	5.0637e-13	1.80088e-11
Pon3	88.8159	-1.21934	0.169107	-7.21049	5.57491e-13	1.97541e-11
Itga9	26.0985	-2.04506	0.283686	-7.20888	5.64157e-13	1.9917e-11
Rap2b	62.8964	1.41487	0.196463	7.20169	5.94701e-13	2.09187e-11
Rbms3	17.0437	-2.29588	0.319007	-7.19696	6.15698e-13	2.15785e-11
Adipor2	117.955	-1.13859	0.158273	-7.19383	6.29966e-13	2.19976e-11
Chka	40.5915	-1.8231	0.253442	-7.19335	6.3222e-13	2.19976e-11
Arpc5	468.486	0.897069	0.124804	7.18783	6.58278e-13	2.28219e-11
Selenbp1	340.598	-2.58184	0.35923	-7.18714	6.61618e-13	2.28555e-11
Met	21.4564	-2.62781	0.365705	-7.18559	6.69167e-13	2.2959e-11
Tst	16.8107	-2.90582	0.404398	-7.18555	6.69379e-13	2.2959e-11
Msi2	45.4173	-1.50952	0.21057	-7.16872	7.56996e-13	2.58721e-11
Ppp1r14c	75.4394	-3.00021	0.418971	-7.16092	8.01395e-13	2.72927e-11
Tuba1c	102.787	1.07666	0.150442	7.15666	8.26686e-13	2.80549e-11
Rnase4	477.257	-1.40549	0.196453	-7.15435	8.40703e-13	2.83587e-11
Slfn5	34.445	1.99822	0.279306	7.15422	8.41521e-13	2.83587e-11
Phldb2	87.5898	-1.51262	0.211488	-7.15225	8.53664e-13	2.86676e-11
Lamtor1	96.2642	1.07438	0.150435	7.1418	9.21173e-13	3.08273e-11
Fgf1	25.5534	-2.13326	0.298962	-7.13555	9.64038e-13	3.21502e-11
Epsti1	36.9768	1.88177	0.26382	7.13277	9.83667e-13	3.26917e-11
St6galnac2	15.3769	-2.319	0.325363	-7.1274	1.02283e-12	3.38764e-11
Hpgds	32.0681	2.57361	0.361646	7.11638	1.10801e-12	3.64471e-11
Il21r	13.6191	2.77902	0.390502	7.11653	1.10681e-12	3.64471e-11
Aig1	42.0599	-1.68995	0.237785	-7.10704	1.18557e-12	3.88198e-11
Aldh6a1	18.4014	-2.1734	0.305823	-7.10674	1.1882e-12	3.88198e-11
Adam19	30.0755	-1.9216	0.272185	-7.05991	1.66608e-12	5.42488e-11
S100g	211.491	-3.07352	0.435395	-7.05914	1.67539e-12	5.43685e-11
Ctsl	889.388	1.83057	0.259584	7.05193	1.76458e-12	5.70704e-11
Irgm1	33.1984	1.51532	0.214945	7.04982	1.79154e-12	5.77488e-11
Dusp18	13.751	-2.85864	0.405993	-7.04111	1.90714e-12	6.12702e-11
Itgb2	184.618	1.15458	0.164006	7.03987	1.92416e-12	6.16114e-11
Emp1	78.111	1.66892	0.237114	7.03847	1.94367e-12	6.203e-11
Syne2	46.7546	-1.70626	0.242519	-7.03557	1.98447e-12	6.31231e-11
Rasef	8.04308	-2.77731	0.394817	-7.03443	2.0007e-12	6.34302e-11
Gpnmb	162.975	2.41495	0.343697	7.02638	2.11959e-12	6.69791e-11
Npw	26.76	-2.92808	0.416845	-7.02438	2.15021e-12	6.77247e-11
Actb	5047.54	1.21429	0.17317	7.01209	2.34792e-12	7.37032e-11
Rac2	123.709	1.50409	0.214513	7.01164	2.35532e-12	7.37032e-11
Ifnar2	69.8646	1.02668	0.14648	7.00902	2.40001e-12	7.48587e-11
Slc37a2	16.6129	2.92184	0.417079	7.00547	2.46151e-12	7.6529e-11
Slfn2	322.613	1.54938	0.221402	6.99804	2.59568e-12	8.04412e-11
Tmod1	15.2769	-1.88108	0.268848	-6.99681	2.61864e-12	8.08926e-11
Etv5	39.3354	-2.57588	0.368303	-6.99391	2.67332e-12	8.23177e-11
Ldhb	121.626	-1.86178	0.266454	-6.98724	2.80341e-12	8.60486e-11
Shisa5	201.295	1.1666	0.16738	6.96975	3.17498e-12	9.71442e-11
Ap2s1	99.7199	1.12738	0.16177	6.96899	3.1922e-12	9.73622e-11
Klf9	76.4795	-1.58107	0.226924	-6.96737	3.22911e-12	9.81773e-11
Acss1	24.4454	-2.14137	0.307642	-6.9606	3.38831e-12	1.02693e-10
Evi2a	67.3865	1.99214	0.286235	6.9598	3.40764e-12	1.02757e-10
Kcne2	18.9101	-3.07183	0.441379	-6.95963	3.41173e-12	1.02757e-10
Gpt	12.6222	-2.08342	0.299623	-6.95345	3.5645e-12	1.07024e-10
Slc29a3	22.717	1.94471	0.280464	6.9339	4.09399e-12	1.2254e-10
Gde1	98.4727	-1.5816	0.228508	-6.92143	4.47095e-12	1.33409e-10
AB124611	24.9276	1.91644	0.277021	6.91804	4.57951e-12	1.36226e-10
Pard3	17.142	-2.34039	0.338733	-6.90926	4.87187e-12	1.44477e-10
Mbip	45.9624	-1.5831	0.229613	-6.89467	5.39904e-12	1.59619e-10
Pirb	82.5973	1.34851	0.195646	6.89261	5.47761e-12	1.61447e-10
Megf6	12.9746	-2.27069	0.329635	-6.88851	5.63787e-12	1.65316e-10
Scp2	217.565	-0.938294	0.136214	-6.88838	5.64319e-12	1.65316e-10
Cpne5	6.03766	-3.91767	0.56906	-6.88446	5.80083e-12	1.69419e-10
Klf15	7.73495	-2.99626	0.435434	-6.88108	5.93998e-12	1.72959e-10
Arhgap44	11.0042	-2.53119	0.36798	-6.87859	6.04464e-12	1.75477e-10
Lims1	70.6812	1.16225	0.169012	6.87675	6.12351e-12	1.77232e-10
Ptpn13	13.9018	-2.22087	0.323544	-6.8642	6.6865e-12	1.92948e-10
Tmem37	70.0608	1.77282	0.258325	6.86276	6.7542e-12	1.94319e-10
Wwc1	32.8195	-1.96638	0.28692	-6.85342	7.21025e-12	2.06823e-10
Liph	13.5943	-2.04499	0.298589	-6.84886	7.44411e-12	2.12897e-10
Bmp1	15.0158	-1.86183	0.271978	-6.84552	7.62009e-12	2.17285e-10
Pdpn	53.2729	1.72214	0.2518	6.8393	7.95819e-12	2.26257e-10
Adam8	36.1218	2.14685	0.314276	6.8311	8.42677e-12	2.38874e-10
B430010I23Rik	32.1539	-3.60182	0.527622	-6.82651	8.7003e-12	2.45905e-10
Rab8b	77.4851	1.31639	0.193153	6.81528	9.408e-12	2.6513e-10
Swt1	38.6099	-1.45844	0.214038	-6.81394	9.49588e-12	2.66826e-10
Ccdc39	61.2474	-2.93784	0.431303	-6.81154	9.65562e-12	2.70526e-10
Matn4	11.907	-2.80627	0.412393	-6.80485	1.01154e-11	2.82587e-10
Phf11b	25.3658	2.26216	0.332529	6.80291	1.02529e-11	2.85598e-10
Apoc1	54.567	-2.34027	0.344993	-6.78352	1.17287e-11	3.24901e-10
Gjb6	6.06829	-3.74093	0.551477	-6.78348	1.17312e-11	3.24901e-10
Nrros	34.478	1.52655	0.225152	6.78007	1.20116e-11	3.31712e-10
Tmem173	26.8513	1.78375	0.263131	6.77894	1.21064e-11	3.33375e-10
Sgpp2	15.3089	-3.45938	0.510555	-6.77572	1.23786e-11	3.39901e-10
Sec14l2	8.78221	-2.91257	0.430268	-6.76919	1.29509e-11	3.54605e-10
Bcl2a1b	181.741	1.67915	0.248147	6.76676	1.31698e-11	3.59576e-10
Gm2a	176.465	1.31971	0.195195	6.76096	1.37082e-11	3.72168e-10
Net1	100.346	-1.3773	0.203705	-6.76123	1.36823e-11	3.72168e-10
Ifit2	15.3633	3.73634	0.55286	6.75821	1.3971e-11	3.78239e-10
Cfp	149.713	1.58076	0.233938	6.75716	1.40727e-11	3.79925e-10
Clmn	19.4217	-2.03268	0.301216	-6.74825	1.49641e-11	4.02861e-10
Pnpla2	39.9901	-1.53807	0.229076	-6.71424	1.89043e-11	5.07521e-10
H2-T22	38.5676	1.42186	0.211849	6.71165	1.92433e-11	5.15185e-10
Mal2	28.4811	-2.05077	0.305668	-6.70915	1.95758e-11	5.22637e-10
Slc26a9	14.7313	-2.75348	0.410516	-6.70736	1.9818e-11	5.27641e-10
Ncf2	71.0291	1.44392	0.215301	6.7065	1.99354e-11	5.29304e-10
Napsa	441.619	-1.48327	0.221257	-6.70384	2.03009e-11	5.37528e-10
Ptafr	14.3167	2.55856	0.381737	6.70241	2.05009e-11	5.41337e-10
Rab27b	21.0675	-2.45974	0.367159	-6.69938	2.09305e-11	5.51169e-10
Plcg1	19.4919	-1.61255	0.241184	-6.68597	2.29401e-11	6.02444e-10
Emilin2	30.7292	2.16153	0.323453	6.68266	2.34636e-11	6.14518e-10
Rbpjl	32.3684	-2.76477	0.41381	-6.68125	2.36905e-11	6.18779e-10
Muc1	100.831	-2.23496	0.334843	-6.67464	2.47833e-11	6.45573e-10
Atox1	480.812	0.877625	0.131511	6.67339	2.49955e-11	6.49345e-10
Thbs1	54.5661	2.3399	0.350652	6.67299	2.50647e-11	6.49391e-10
Nedd4	109.861	-1.16781	0.175134	-6.66806	2.59205e-11	6.69762e-10
Fhad1	53.5239	-2.8685	0.431568	-6.64669	2.99759e-11	7.7248e-10
Jup	29.9434	-1.56367	0.235327	-6.64468	3.03875e-11	7.80999e-10
B4galt6	13.6972	2.35273	0.354226	6.64189	3.09696e-11	7.93843e-10
H2-K1	776.373	1.19402	0.180003	6.63331	3.28251e-11	8.38337e-10
Secisbp2l	96.8404	-1.26038	0.190014	-6.63306	3.28794e-11	8.38337e-10
Igsf3	9.94211	-3.13612	0.473144	-6.62824	3.39711e-11	8.63887e-10
Cyp39a1	8.29865	-2.54667	0.384351	-6.62591	3.45123e-11	8.73582e-10
Pfkfb2	33.622	-1.73339	0.261612	-6.62582	3.45336e-11	8.73582e-10
Socs2	158.243	-1.36396	0.206122	-6.61726	3.65917e-11	9.23221e-10
Tnfrsf13b	25.7558	1.47674	0.223426	6.60951	3.85597e-11	9.70335e-10
Retsat	11.9877	-2.00189	0.303484	-6.59637	4.21359e-11	1.05757e-09
Cct6a	114.809	1.10088	0.166909	6.59569	4.23273e-11	1.05961e-09
Plau	16.2843	2.79535	0.424191	6.58984	4.40293e-11	1.09936e-09
Fasn	120.172	-2.36184	0.358429	-6.58941	4.41565e-11	1.09969e-09
C77080	24.1336	-1.81116	0.274922	-6.58791	4.46056e-11	1.10801e-09
Cd53	192.794	1.51602	0.230136	6.58749	4.47311e-11	1.10827e-09
Adprh	47.3893	1.29789	0.197114	6.58447	4.56524e-11	1.1282e-09
Fgfbp1	15.4186	-2.47177	0.375826	-6.5769	4.80367e-11	1.18409e-09
Nme1	184.938	1.0308	0.15681	6.57355	4.91286e-11	1.20791e-09
Aldh1a7	42.0609	-2.68158	0.407984	-6.57276	4.93911e-11	1.21128e-09
mt-Nd4	1058.04	-1.10305	0.16786	-6.57125	4.98949e-11	1.22053e-09
Gng2	49.9254	1.63161	0.248349	6.56984	5.03688e-11	1.229e-09
Bambi	12.3916	-2.30886	0.3516	-6.56673	5.14322e-11	1.25178e-09
Pip5k1b	12.7643	-2.47933	0.37777	-6.56306	5.2713e-11	1.27972e-09
Npr2	7.01794	-3.22757	0.491966	-6.56056	5.36046e-11	1.29809e-09
Cyp2b10	56.8542	-2.31961	0.353826	-6.55578	5.53509e-11	1.33702e-09
Pcnt	57.4321	-1.36596	0.208442	-6.55318	5.63259e-11	1.35717e-09
Actr2	213.948	0.874473	0.133558	6.5475	5.85092e-11	1.40626e-09
Kank2	22.8917	-2.35036	0.3604	-6.52151	6.96015e-11	1.6687e-09
Slco4c1	11.0435	-2.30844	0.354681	-6.50851	7.58987e-11	1.81516e-09
Tspan12	10.7373	-2.18437	0.336222	-6.4968	8.20471e-11	1.95735e-09
Ptpn1	168.192	0.906364	0.139694	6.48821	8.68604e-11	2.06706e-09
Ccdc86	41.7175	1.71949	0.26505	6.48741	8.73226e-11	2.07294e-09
Samhd1	116.938	1.06768	0.164597	6.48665	8.77648e-11	2.07832e-09
Aldh3a1	11.1619	-4.87449	0.751565	-6.48579	8.82665e-11	2.08508e-09
Cdkn2d	41.8703	1.42936	0.220744	6.47518	9.46991e-11	2.23156e-09
Pygo1	9.43939	-2.60526	0.402701	-6.46947	9.8348e-11	2.3119e-09
Vav1	28.0181	1.54705	0.239394	6.46237	1.03079e-10	2.41721e-09
Abhd2	46.0011	-1.75041	0.271056	-6.45773	1.06288e-10	2.48641e-09
Ptov1	18.5257	-1.69448	0.262827	-6.44712	1.13997e-10	2.6603e-09
Tmem163	6.42858	-4.02887	0.625765	-6.43831	1.20809e-10	2.81247e-09
Rplp0	1021.39	0.982043	0.152547	6.43762	1.21358e-10	2.81844e-09
Rgs19	36.9821	1.28629	0.199878	6.43539	1.23153e-10	2.85324e-09
2610028H24Rik	26.2938	-2.66734	0.414561	-6.43413	1.24182e-10	2.87019e-09
Acaca	10.7952	-2.18305	0.339363	-6.43278	1.25287e-10	2.88603e-09
Cftr	7.17018	-3.00945	0.467846	-6.43257	1.25467e-10	2.88603e-09
Nans	51.2429	1.05338	0.163769	6.43211	1.25841e-10	2.88775e-09
Ubr1	34.4635	-1.11755	0.173922	-6.42556	1.31382e-10	3.00773e-09
Aprt	189.628	1.01442	0.157975	6.42143	1.35002e-10	3.08328e-09
Zdhhc1	12.7299	-2.05627	0.321809	-6.38973	1.66183e-10	3.78646e-09
Mmp15	12.5652	-2.63874	0.413062	-6.38824	1.67806e-10	3.81442e-09
Nfkb2	20.7676	1.8278	0.286527	6.37917	1.78046e-10	4.03767e-09
Prrc2b	31.9524	-1.24263	0.194822	-6.37827	1.79103e-10	4.05209e-09
Ang	45.8509	-1.4869	0.233391	-6.37084	1.87991e-10	4.24323e-09
Apbb1	12.8214	-2.2906	0.359616	-6.36956	1.89574e-10	4.26896e-09
Mtch1	36.7488	-1.20986	0.190149	-6.36271	1.9823e-10	4.45348e-09
Abracl	145.298	0.928331	0.146012	6.35789	2.04538e-10	4.5845e-09
Arl4c	42.0111	1.21552	0.191286	6.35449	2.09119e-10	4.67631e-09
Gpx8	50.4913	-1.6702	0.262873	-6.35362	2.10302e-10	4.69187e-09
Rac3	6.87717	-3.06352	0.482353	-6.3512	2.13645e-10	4.75545e-09
Rbm47	38.9665	-1.33172	0.210037	-6.3404	2.2917e-10	5.08927e-09
Atp11a	70.2061	-1.87541	0.296147	-6.3327	2.40909e-10	5.33767e-09
Pigr	33.3171	-2.91127	0.459844	-6.33098	2.43609e-10	5.3851e-09
Gstm1	190.997	-2.11168	0.333794	-6.32629	2.51128e-10	5.5386e-09
Nucb2	120.175	-1.05414	0.166697	-6.32371	2.55349e-10	5.61885e-09
Nupr1	271.688	-1.51494	0.239756	-6.31865	2.6385e-10	5.79267e-09
Cd200r1	40.8865	1.68763	0.267231	6.31523	2.69756e-10	5.89549e-09
Tmem42	17.5424	-1.9728	0.312386	-6.31527	2.69686e-10	5.89549e-09
Gtf2i	43.8796	-1.25363	0.198675	-6.30997	2.79085e-10	6.08557e-09
Tes	63.5708	1.08388	0.171943	6.30374	2.9054e-10	6.32105e-09
Stx7	114.807	0.782335	0.124302	6.2938	3.0979e-10	6.72467e-09
Atf3	38.1821	2.50941	0.39888	6.29116	3.15111e-10	6.82482e-09
Psmb9	71.2051	1.28528	0.205058	6.2679	3.65955e-10	7.90824e-09
Cd14	89.9432	1.3951	0.222678	6.26508	3.72625e-10	8.03436e-09
Stmnd1	20.6225	-3.17509	0.506867	-6.26416	3.74849e-10	8.06428e-09
Stx4a	77.1879	0.912176	0.14563	6.26366	3.7605e-10	8.0721e-09
Enpep	29.4213	-2.66742	0.425887	-6.26323	3.77091e-10	8.07645e-09
Fcer1g	750.011	1.82924	0.292077	6.26287	3.77949e-10	8.07687e-09
Rtp4	29.7459	2.33343	0.37274	6.2602	3.84477e-10	8.1982e-09
Ifi203	63.0144	1.50694	0.24086	6.25649	3.93749e-10	8.37739e-09
Myo6	20.9948	-1.53646	0.245618	-6.25549	3.96265e-10	8.41235e-09
Cysltr1	18.2503	1.95787	0.313121	6.25276	4.03263e-10	8.54208e-09
Cldn10	24.9055	-3.02563	0.48401	-6.25117	4.07396e-10	8.61071e-09
Lepr	11.2309	-2.1038	0.337106	-6.24078	4.35402e-10	9.1825e-09
Kcnj15	47.8745	-2.2879	0.366714	-6.2389	4.40646e-10	9.23476e-09
Snx5	124.004	1.02867	0.164864	6.23949	4.39e-10	9.23476e-09
Tle2	6.67464	-3.32328	0.532673	-6.23887	4.40754e-10	9.23476e-09
Commd8	64.3045	1.0053	0.161306	6.23229	4.59667e-10	9.61013e-09
Hexa	165.2	1.16369	0.18675	6.2313	4.62585e-10	9.65021e-09
Sdcbp	265.019	0.852399	0.136889	6.22693	4.75666e-10	9.90165e-09
Rab3a	8.26094	-2.30355	0.37032	-6.22044	4.95777e-10	1.02981e-08
Oasl2	23.1599	2.52249	0.405694	6.21771	5.04477e-10	1.04562e-08
Snx2	133.451	0.965539	0.155361	6.21479	5.13926e-10	1.06292e-08
Trappc1	71.2244	1.00116	0.161539	6.19764	5.7315e-10	1.18287e-08
Arhgdib	297.32	1.22967	0.198483	6.19532	5.81672e-10	1.1979e-08
Brk1	143.146	1.09003	0.17603	6.19226	5.93086e-10	1.2188e-08
Bcam	44.2451	-1.83838	0.297659	-6.17611	6.56988e-10	1.34725e-08
Grb2	120.152	1.09778	0.177756	6.17577	6.58418e-10	1.34731e-08
Slc16a2	15.3683	-2.20713	0.357655	-6.17112	6.78062e-10	1.38457e-08
Irx2	16.0585	-2.96957	0.481584	-6.16625	6.9927e-10	1.42485e-08
Col23a1	10.1077	-2.69162	0.436774	-6.16252	7.15982e-10	1.45463e-08
Hck	41.6986	1.29379	0.209952	6.16231	7.169e-10	1.45463e-08
Prkar2b	22.8841	-1.64723	0.267383	-6.16056	7.2487e-10	1.46771e-08
Selplg	97.8291	1.00553	0.163405	6.1536	7.57451e-10	1.52726e-08
Sgsm3	14.5737	-1.70152	0.2765	-6.15379	7.56516e-10	1.52726e-08
Cgnl1	35.1474	-1.6793	0.273003	-6.1512	7.68974e-10	1.54404e-08
Klhl29	5.31748	-3.64471	0.592489	-6.15153	7.67385e-10	1.54404e-08
Sdhb	169.028	0.736525	0.119747	6.15069	7.71448e-10	1.54578e-08
Dusp2	8.78404	2.23208	0.362967	6.14953	7.7715e-10	1.55398e-08
Txlng	32.052	-1.37832	0.224337	-6.14398	8.0479e-10	1.60592e-08
Rps9	1426.62	0.779336	0.126867	6.14293	8.10105e-10	1.61318e-08
Cx3cr1	24.1028	2.1495	0.349957	6.14218	8.13957e-10	1.61751e-08
Tnfaip8l2	41.2499	1.68785	0.274913	6.13956	8.27481e-10	1.641e-08
Tc2n	17.7808	-2.08463	0.34004	-6.13053	8.75872e-10	1.7334e-08
Btla	14.0937	1.98189	0.323397	6.12834	8.8799e-10	1.75378e-08
Cd48	96.2295	1.38018	0.225326	6.12526	9.05383e-10	1.78083e-08
Lrrk2	46.2059	-1.98731	0.324432	-6.1255	9.03982e-10	1.78083e-08
Rassf3	31.4802	-1.19728	0.195526	-6.12335	9.16258e-10	1.79855e-08
Myh7	9.42971	-3.26917	0.533958	-6.12252	9.21075e-10	1.80433e-08
Fxyd5	493.378	1.27704	0.208762	6.11722	9.52206e-10	1.86153e-08
Cpn1	6.03754	-3.2037	0.523886	-6.11526	9.63989e-10	1.87026e-08
Itgam	93.2121	2.12191	0.34699	6.11519	9.64434e-10	1.87026e-08
Prmt8	11.1724	-3.08069	0.503775	-6.11521	9.64293e-10	1.87026e-08
Vcan	15.9484	2.90203	0.474522	6.11571	9.61304e-10	1.87026e-08
Vps29	107.25	0.937751	0.153409	6.11276	9.79231e-10	1.89515e-08
Amotl2	19.9015	-1.54783	0.253631	-6.10269	1.04299e-09	2.0145e-08
Rps11	1064.13	0.940347	0.15412	6.10139	1.0515e-09	2.02687e-08
Cytl1	8.47366	-3.35209	0.549554	-6.09966	1.06292e-09	2.04479e-08
Tmem159	24.0901	-1.32638	0.21747	-6.09913	1.0665e-09	2.04759e-08
Krtcap3	14.3976	-1.93308	0.317003	-6.098	1.07405e-09	2.05799e-08
Drc1	23.4965	-3.41217	0.560102	-6.09206	1.11469e-09	2.13162e-08
Cd86	23.9187	1.69051	0.277568	6.09044	1.12599e-09	2.14472e-08
Plxnb1	13.1971	-2.20471	0.361994	-6.09045	1.12592e-09	2.14472e-08
Abhd14b	15.6247	-1.60248	0.26318	-6.08891	1.13681e-09	2.16107e-08
Nt5c	80.4205	0.776483	0.127559	6.08726	1.14859e-09	2.17916e-08
Gm15883	8.24564	-3.68125	0.604838	-6.08634	1.1552e-09	2.1874e-08
Syngr2	101.627	1.24125	0.204088	6.08194	1.18736e-09	2.24387e-08
Hnmt	13.0054	-1.82074	0.299975	-6.06965	1.28186e-09	2.41569e-08
Gdf3	5.18914	5.52001	0.90947	6.06948	1.28329e-09	2.41569e-08
Ifngr2	50.2524	1.06115	0.175018	6.06312	1.33507e-09	2.50827e-08
Ptprm	14.0922	-1.73015	0.285401	-6.06216	1.34301e-09	2.51828e-08
Cyp4b1	93.1897	-2.00373	0.33061	-6.0607	1.35527e-09	2.53633e-08
Apc	67.1676	-0.912515	0.150672	-6.05629	1.39294e-09	2.59675e-08
Ppl	31.0579	-2.04258	0.337251	-6.05655	1.39072e-09	2.59675e-08
Nrbp2	14.0045	-2.073	0.342442	-6.0536	1.41648e-09	2.63553e-08
Dock9	28.2082	-1.71328	0.283134	-6.05113	1.43833e-09	2.67102e-08
Syt7	8.34963	-2.82825	0.467508	-6.04962	1.45185e-09	2.69094e-08
Arpc4	118.202	1.07411	0.17761	6.04758	1.47036e-09	2.71482e-08
Spag11b	5.10962	-4.65097	0.769029	-6.04785	1.46792e-09	2.71482e-08
Gba	46.5438	1.20095	0.198684	6.04452	1.49858e-09	2.76163e-08
Mgp	975.335	2.09016	0.345866	6.04327	1.51019e-09	2.7777e-08
Irx3	21.3262	-2.61848	0.433319	-6.04286	1.51408e-09	2.77956e-08
Clec4e	22.7991	2.43019	0.402214	6.04204	1.5218e-09	2.78843e-08
Cd63	712.859	0.906725	0.150268	6.03407	1.59885e-09	2.92404e-08
Plgrkt	85.8669	1.05243	0.174536	6.02987	1.64095e-09	2.99535e-08
Nr1d1	18.5264	-2.88348	0.478704	-6.02352	1.70667e-09	3.10943e-08
4930430E12Rik	7.37002	5.13269	0.852214	6.02277	1.71458e-09	3.11795e-08
Osbpl5	9.52602	-2.06637	0.343181	-6.02122	1.73105e-09	3.14196e-08
Tcirg1	55.9841	1.20013	0.199401	6.01866	1.75861e-09	3.186e-08
Antxr1	11.041	-2.15397	0.358352	-6.01078	1.84638e-09	3.33872e-08
Exosc7	67.3332	-1.37566	0.228901	-6.00982	1.85728e-09	3.35214e-08
Ppp1r16a	11.9986	-1.97499	0.328661	-6.00919	1.8645e-09	3.35889e-08
Akr1a1	403.905	0.941972	0.156803	6.00738	1.88549e-09	3.39036e-08
Slc1a3	8.34166	-2.73642	0.45573	-6.00448	1.91948e-09	3.44506e-08
Slamf9	35.1331	1.4954	0.249419	5.99556	2.0279e-09	3.63288e-08
Fhdc1	8.41066	-3.06124	0.51072	-5.99397	2.0478e-09	3.66172e-08
Ddx39	44.8204	1.25717	0.210014	5.9861	2.14929e-09	3.83608e-08
Tead1	21.5979	-1.53726	0.256871	-5.98458	2.16946e-09	3.86492e-08
Hes1	64.9415	-1.73787	0.290432	-5.98375	2.18063e-09	3.87766e-08
Osbpl6	26.7731	-2.55725	0.427409	-5.98315	2.18866e-09	3.88477e-08
Rerg	6.07509	-3.41463	0.57111	-5.97894	2.24595e-09	3.97913e-08
Gngt2	141.119	0.959032	0.160458	5.97685	2.275e-09	4.02321e-08
Tbc1d30	8.01046	-2.54886	0.42657	-5.97526	2.2973e-09	4.0552e-08
Clec10a	12.9106	2.57867	0.432034	5.96867	2.39201e-09	4.21466e-08
Lcp1	375.589	1.06464	0.178652	5.95929	2.53339e-09	4.45563e-08
Serpinb1a	58.6309	-0.987147	0.165792	-5.95412	2.61473e-09	4.5903e-08
Kank1	15.2963	-2.18072	0.366353	-5.95251	2.64069e-09	4.62744e-08
Oaz2	53.5682	-1.23589	0.207739	-5.94927	2.69341e-09	4.71127e-08
Cited2	37.6377	-1.64696	0.277241	-5.94053	2.84102e-09	4.96046e-08
Tbxas1	44.6994	1.48261	0.249669	5.93832	2.87956e-09	5.01867e-08
Fyb	127.392	1.15148	0.194051	5.93392	2.95795e-09	5.14598e-08
Slfn4	13.8937	3.63435	0.61311	5.92773	3.07155e-09	5.33398e-08
2010300C02Rik	6.85758	-2.89141	0.488033	-5.92463	3.12996e-09	5.41589e-08
Gas7	16.4132	1.85006	0.312255	5.92482	3.1264e-09	5.41589e-08
Sh3glb1	160.764	0.774832	0.130864	5.92088	3.20227e-09	5.53108e-08
Scnn1a	52.1713	-2.0131	0.340052	-5.91996	3.22014e-09	5.552e-08
Slc16a11	16.5526	-2.97185	0.502057	-5.91934	3.23236e-09	5.56312e-08
Ifi47	22.9345	1.67942	0.283734	5.919	3.23906e-09	5.56472e-08
Mfap3l	10.9122	-2.32104	0.392176	-5.91837	3.25155e-09	5.57624e-08
Lypd2	35.0259	-3.61768	0.611678	-5.91435	3.33182e-09	5.70375e-08
Ltbp3	20.6357	-1.52789	0.258938	-5.90063	3.62125e-09	6.18823e-08
Tmem50b	56.0897	-1.2205	0.206874	-5.89973	3.64102e-09	6.211e-08
Arid5b	57.5002	-1.27763	0.21658	-5.89912	3.65441e-09	6.22282e-08
Insig1	37.0428	-1.78486	0.302842	-5.89371	3.77624e-09	6.41894e-08
Scd1	558.029	-2.16589	0.36773	-5.88989	3.86453e-09	6.55745e-08
Idh2	71.0109	-1.16249	0.197425	-5.88828	3.90225e-09	6.60982e-08
Cds1	15.0249	-2.00624	0.340873	-5.8856	3.9662e-09	6.70636e-08
Wdr66	27.9907	-2.87279	0.488274	-5.88355	4.01549e-09	6.77782e-08
Plek	227.823	1.17321	0.199426	5.8829	4.0314e-09	6.79277e-08
2610301B20Rik	19.8742	-1.4888	0.253206	-5.87981	4.10748e-09	6.90888e-08
Spink5	12.1635	-2.84604	0.484124	-5.87876	4.13363e-09	6.94075e-08
Sp100	66.7643	1.3641	0.23217	5.87543	4.21747e-09	7.06922e-08
Fabp12	4.51263	-3.42906	0.583849	-5.87319	4.27482e-09	7.15291e-08
Irf7	19.9704	2.39775	0.408346	5.87186	4.30938e-09	7.19823e-08
Gfpt1	37.6017	-1.1721	0.19974	-5.86814	4.40719e-09	7.34887e-08
Clstn1	16.735	-1.84756	0.315097	-5.86346	4.53319e-09	7.54592e-08
Lyn	96.1535	1.04921	0.179043	5.86012	4.6252e-09	7.68581e-08
H2-Q7	60.8943	1.51218	0.258491	5.85002	4.91513e-09	8.15354e-08
Zfp704	18.9276	-1.37748	0.235505	-5.84906	4.94362e-09	8.1867e-08
Gata6	14.0652	-2.32365	0.397298	-5.84864	4.95598e-09	8.19309e-08
Glul	182.714	-1.27076	0.217699	-5.83724	5.30723e-09	8.75875e-08
Sh3kbp1	65.8887	1.25244	0.214692	5.83364	5.42312e-09	8.93471e-08
Spry1	15.6145	-2.05486	0.352285	-5.83295	5.44553e-09	8.95631e-08
Slfn8	28.0878	2.13354	0.365981	5.82967	5.55381e-09	9.11885e-08
Hmgcs2	14.1521	-2.80826	0.481894	-5.82754	5.62502e-09	9.22006e-08
Ifit3	19.8147	2.68363	0.460612	5.82623	5.66932e-09	9.27689e-08
Tex11	4.44798	-3.78731	0.650778	-5.81966	5.89675e-09	9.6327e-08
Rps27l	370.677	0.920903	0.15831	5.81709	5.988e-09	9.76521e-08
Cebpa	49.7522	-1.80342	0.310118	-5.81528	6.05335e-09	9.83847e-08
Lair1	38.7696	1.42693	0.245376	5.8153	6.05266e-09	9.83847e-08
Matk	11.239	2.91995	0.502484	5.81103	6.20904e-09	1.00745e-07
A530020G20Rik	4.74752	-3.215	0.553285	-5.81074	6.21959e-09	1.00747e-07
Npnt	42.4906	-1.85321	0.319179	-5.80617	6.39183e-09	1.03363e-07
4930556M19Rik	11.3225	-2.17519	0.37479	-5.80376	6.48427e-09	1.04353e-07
Aqp1	53.5137	-1.33636	0.230258	-5.80373	6.48553e-09	1.04353e-07
Neat1	300.584	-1.33713	0.230374	-5.80416	6.46888e-09	1.04353e-07
Stat1	70.0471	1.29082	0.222774	5.79429	6.86124e-09	1.10214e-07
Txnrd3	8.60443	-2.67472	0.461695	-5.79326	6.90335e-09	1.10706e-07
Pfn1	739.01	1.08046	0.186538	5.79219	6.94726e-09	1.11225e-07
Spata17	7.67511	-4.433	0.765479	-5.79114	6.99083e-09	1.11737e-07
F13a1	54.7807	1.97463	0.341041	5.79	7.03853e-09	1.12314e-07
Tspan1	63.3228	-2.24625	0.388013	-5.78911	7.07618e-09	1.12728e-07
Cldn7	40.5564	-2.06746	0.357369	-5.78523	7.24143e-09	1.1517e-07
Tinagl1	44.4744	-1.236	0.213796	-5.7812	7.41677e-09	1.17764e-07
Gdpd1	36.0346	-1.33859	0.231685	-5.7776	7.57721e-09	1.20114e-07
Enpp5	15.4698	-1.89923	0.328778	-5.77665	7.62041e-09	1.206e-07
Tlr2	48.4259	1.35334	0.234344	5.77504	7.69358e-09	1.21559e-07
Pid1	35.136	1.39241	0.241378	5.76856	7.99516e-09	1.26117e-07
Myo5a	84.7446	1.60715	0.279159	5.75711	8.55642e-09	1.3475e-07
Uhrf1bp1l	51.416	-1.19675	0.207911	-5.75608	8.60904e-09	1.35357e-07
Tcea3	41.8504	-1.86254	0.323758	-5.75286	8.77451e-09	1.37734e-07
Gla	23.1799	1.7597	0.305982	5.75098	8.87295e-09	1.39053e-07
Pxmp2	7.90221	-2.22322	0.386617	-5.75045	8.90046e-09	1.39258e-07
Smim22	45.0642	-2.12715	0.369938	-5.75002	8.92336e-09	1.3939e-07
Cox6a2	30.7792	-2.48182	0.431749	-5.74828	9.01538e-09	1.40599e-07
Ecm1	127.897	1.86416	0.324343	5.74751	9.05698e-09	1.4102e-07
9330182L06Rik	4.81818	-3.68335	0.640904	-5.74712	9.07772e-09	1.41115e-07
Ostf1	192.063	0.873	0.152028	5.74237	9.33624e-09	1.44434e-07
Slamf7	38.7673	1.72364	0.300156	5.74249	9.32964e-09	1.44434e-07
Tmc4	27.4929	-1.52075	0.26482	-5.74258	9.32436e-09	1.44434e-07
Gnmt	5.08837	-2.89861	0.505268	-5.73679	9.64888e-09	1.49032e-07
Cadps2	6.15298	-2.60716	0.45452	-5.73606	9.69028e-09	1.49432e-07
Cdh1	74.0859	-1.45018	0.252891	-5.73439	9.78663e-09	1.50677e-07
Atp8b4	20.9672	1.47673	0.257824	5.72767	1.01818e-08	1.56511e-07
Arrb2	63.4296	1.11299	0.194337	5.72711	1.02156e-08	1.56781e-07
Sla	119.009	1.28836	0.225106	5.72335	1.04441e-08	1.60033e-07
Cd59a	33.069	-1.42099	0.248341	-5.72192	1.05327e-08	1.61134e-07
Cth	5.2311	-2.68439	0.46923	-5.72083	1.06002e-08	1.61653e-07
Hp	549.431	-1.91991	0.335599	-5.72084	1.06001e-08	1.61653e-07
Bmp4	19.2606	-1.61363	0.282121	-5.71963	1.06756e-08	1.62545e-07
Rab44	6.92398	-2.24003	0.39205	-5.71364	1.10585e-08	1.67845e-07
Tmem126a	40.9054	1.09214	0.191142	5.71375	1.10513e-08	1.67845e-07
Cobll1	11.936	-1.86796	0.327163	-5.70955	1.13272e-08	1.71654e-07
Tyrobp	903.283	1.69898	0.297712	5.70678	1.15135e-08	1.74202e-07
Cd180	10.329	2.27589	0.398947	5.70475	1.16513e-08	1.76012e-07
Pilra	57.6079	1.34375	0.235627	5.70287	1.17808e-08	1.77689e-07
Psma4	176.535	0.671578	0.117803	5.70087	1.192e-08	1.79507e-07
Pi4k2b	57.8594	-2.079	0.365077	-5.69469	1.23594e-08	1.85834e-07
Sdc1	75.6777	-1.63511	0.287249	-5.69231	1.25334e-08	1.88157e-07
Myo5b	13.4268	-1.71105	0.300664	-5.6909	1.26369e-08	1.89416e-07
Cd36	438.335	-1.20342	0.211492	-5.69014	1.26936e-08	1.8997e-07
Tnc	14.4086	4.4784	0.787621	5.68598	1.30062e-08	1.94347e-07
Vpreb3	33.7804	-1.87267	0.329386	-5.68535	1.30546e-08	1.94769e-07
Atp1a1	97.2984	-1.31896	0.232156	-5.68133	1.33651e-08	1.98785e-07
Irx1	34.9099	-2.82573	0.497359	-5.68147	1.33541e-08	1.98785e-07
Slc31a1	63.0198	-1.18781	0.209092	-5.6808	1.34065e-08	1.99094e-07
Slc7a4	6.25083	-2.69202	0.474063	-5.67861	1.35792e-08	2.01348e-07
Cct8	112.789	0.693949	0.122226	5.67761	1.3659e-08	2.0222e-07
Pnpla8	76.4964	-0.937747	0.165187	-5.67689	1.37167e-08	2.02763e-07
Chad	9.19048	-4.09648	0.721693	-5.67621	1.37711e-08	2.03256e-07
Eps8l2	17.757	-1.80228	0.317743	-5.67214	1.41021e-08	2.07822e-07
Ccp110	25.2667	-1.68655	0.297827	-5.66286	1.48874e-08	2.19061e-07
Irf5	36.0687	1.36151	0.24062	5.65834	1.52841e-08	2.24554e-07
Iqcg	23.4806	-2.63167	0.465564	-5.65266	1.57984e-08	2.31758e-07
Ctnnal1	11.553	-2.09155	0.370245	-5.64911	1.61285e-08	2.35882e-07
Gpr35	11.4476	2.39187	0.423407	5.64911	1.61285e-08	2.35882e-07
Cpeb3	9.31549	-1.9974	0.353677	-5.64754	1.62758e-08	2.37676e-07
Dixdc1	15.414	-2.73483	0.484653	-5.64285	1.67253e-08	2.43871e-07
Fry	14.4978	-1.57475	0.279108	-5.64208	1.68006e-08	2.44598e-07
Clta	333.232	0.973357	0.172575	5.64018	1.69872e-08	2.46942e-07
Lamb3	16.0713	-1.96168	0.347822	-5.63988	1.70167e-08	2.46998e-07
Fam13a	19.7879	-2.74498	0.487083	-5.63556	1.74489e-08	2.52891e-07
Coro1b	166.318	1.03109	0.183095	5.63145	1.78696e-08	2.58599e-07
Spns1	29.2118	-1.05491	0.187343	-5.63091	1.79259e-08	2.59025e-07
Dnajb2	15.9549	-1.87454	0.333037	-5.62863	1.81649e-08	2.62086e-07
Anapc13	146.484	-0.707402	0.125737	-5.62603	1.84409e-08	2.6567e-07
Pgam1	30.1258	1.99491	0.354687	5.62444	1.86115e-08	2.6768e-07
Slc4a4	9.6865	-2.43595	0.433118	-5.62421	1.86359e-08	2.6768e-07
Man2b1	121.687	1.25326	0.223122	5.61693	1.94375e-08	2.78778e-07
Ptpn7	27.9657	1.66089	0.295765	5.61556	1.95923e-08	2.8058e-07
Eps8l1	8.88756	-1.78535	0.318136	-5.6119	2.00116e-08	2.86161e-07
Errfi1	88.7842	-2.10445	0.375108	-5.61026	2.02025e-08	2.88461e-07
Fam184a	8.29951	-2.46756	0.440072	-5.60719	2.05637e-08	2.93185e-07
Neurl3	15.9646	1.7103	0.305254	5.60287	2.10836e-08	3.00154e-07
Irf8	75.5634	1.30878	0.233618	5.6022	2.11648e-08	3.00864e-07
Cap1	131.987	0.847693	0.15134	5.60125	2.1281e-08	3.02071e-07
Lmo7	87.1187	-1.27197	0.227121	-5.60039	2.13865e-08	3.03122e-07
Sh3d19	23.2846	-1.62123	0.289656	-5.59708	2.17996e-08	3.08523e-07
Ccz1	60.9219	-1.07277	0.191742	-5.59489	2.2076e-08	3.11978e-07
Bend7	12.9377	-2.08538	0.372812	-5.59365	2.22351e-08	3.13766e-07
AI661453	5.26676	-2.84548	0.508821	-5.59229	2.24092e-08	3.1576e-07
Marcks	89.4827	1.3117	0.234662	5.58975	2.27398e-08	3.1995e-07
Phf11a	6.28779	3.1229	0.559571	5.58089	2.39298e-08	3.36203e-07
Foxo3	27.721	-1.43199	0.256709	-5.57827	2.42921e-08	3.40797e-07
Tmbim6	390.083	-0.74494	0.133625	-5.57483	2.47768e-08	3.47091e-07
Luc7l2	112.769	-0.815397	0.146308	-5.57317	2.50143e-08	3.49909e-07
Ccng1	89.4805	1.13791	0.204324	5.56911	2.56038e-08	3.57637e-07
Npr1	18.3187	-2.10759	0.379387	-5.55525	2.77208e-08	3.86647e-07
Gpr171	15.1263	2.19898	0.396115	5.55137	2.83436e-08	3.94763e-07
H2-M3	23.6797	1.42969	0.257587	5.55034	2.85122e-08	3.96537e-07
Gstz1	24.7122	-1.51367	0.272754	-5.54957	2.86371e-08	3.97701e-07
Nek5	20.0631	-2.49717	0.450106	-5.54796	2.89019e-08	4.00801e-07
Ap1s1	48.2462	1.0251	0.184797	5.54716	2.90348e-08	4.01489e-07
Isg15	18.8948	2.68175	0.483437	5.54726	2.90181e-08	4.01489e-07
Tcf7l1	9.07204	-2.01254	0.362837	-5.54668	2.91141e-08	4.02008e-07
Baiap2	30.1845	-1.20882	0.21795	-5.54633	2.91732e-08	4.02248e-07
Sorbs3	22.4416	-1.51386	0.272976	-5.54575	2.92691e-08	4.02994e-07
Tap1	27.5085	1.34818	0.243279	5.54171	2.9953e-08	4.11822e-07
Eif3d	77.8107	0.882288	0.159219	5.54136	3.00129e-08	4.12058e-07
Msn	336.333	0.790027	0.142663	5.53771	3.06454e-08	4.19547e-07
Pik3ca	42.7991	-1.19316	0.215452	-5.53794	3.06058e-08	4.19547e-07
Crip1	1518.26	0.80026	0.144673	5.53152	3.17474e-08	4.33769e-07
Zranb3	15.4585	2.75115	0.497372	5.53137	3.17743e-08	4.33769e-07
Milr1	34.4375	1.47763	0.267268	5.52866	3.2268e-08	4.39885e-07
Ripk3	9.43706	2.03188	0.367777	5.52476	3.29943e-08	4.49151e-07
Bsg	254.884	-0.859715	0.155623	-5.52434	3.30722e-08	4.49359e-07
Gpx1	1041.04	0.905722	0.163956	5.52418	3.31028e-08	4.49359e-07
Olfm1	27.2818	1.76457	0.319442	5.52393	3.31497e-08	4.49363e-07
Sox2	8.20318	-3.74386	0.67791	-5.52266	3.33913e-08	4.52001e-07
Me1	25.4185	-1.76046	0.318863	-5.52105	3.36981e-08	4.54878e-07
Qsox1	45.579	-0.913932	0.165535	-5.52108	3.36922e-08	4.54878e-07
Bin1	43.5359	1.25276	0.227283	5.51187	3.55033e-08	4.78575e-07
Ppfia4	11.1947	1.89969	0.344838	5.50892	3.61038e-08	4.8599e-07
Efemp1	37.2711	-1.39252	0.252902	-5.50614	3.66784e-08	4.93036e-07
Vdac2	133.42	0.820635	0.1491	5.50393	3.71411e-08	4.9856e-07
Pkib	52.4954	1.17782	0.214052	5.50248	3.74476e-08	5.01976e-07
Ms4a4c	35.6926	3.60633	0.655636	5.5005	3.78712e-08	5.06948e-07
Kcnc3	11.2928	-2.99565	0.544826	-5.49836	3.83332e-08	5.12421e-07
Tmem245	35.3533	-1.19028	0.216504	-5.49775	3.84671e-08	5.13499e-07
Mgll	46.464	-1.23198	0.224121	-5.49693	3.86465e-08	5.1518e-07
Oplah	10.3775	-1.96889	0.358235	-5.49608	3.88327e-08	5.16947e-07
Fam20c	12.8198	2.44527	0.444955	5.49554	3.8952e-08	5.1782e-07
Gbp3	20.0359	1.59518	0.290376	5.49349	3.9406e-08	5.23133e-07
Bnip3	44.1038	-1.48691	0.270925	-5.48827	4.05879e-08	5.38083e-07
Alox5ap	414.413	1.44953	0.264134	5.48788	4.06785e-08	5.38543e-07
Cd38	19.5349	1.62135	0.295576	5.48538	4.12583e-08	5.4547e-07
Dynlrb2	106.183	-2.23459	0.407569	-5.48272	4.18825e-08	5.52595e-07
Il1b	38.8905	2.28718	0.417171	5.4826	4.19119e-08	5.52595e-07
Pex6	7.36971	-2.07862	0.379209	-5.48145	4.21856e-08	5.55443e-07
Urah	12.943	-1.9732	0.360006	-5.48101	4.22901e-08	5.5606e-07
Casz1	17.2109	-1.63665	0.298653	-5.48012	4.25049e-08	5.58123e-07
Il18r1	56.0085	-1.06479	0.194344	-5.47892	4.27939e-08	5.61154e-07
Sftpa1	5233.57	-2.67757	0.489249	-5.47282	4.42939e-08	5.80033e-07
Parp14	32.724	1.46423	0.26766	5.47048	4.48813e-08	5.86928e-07
Rnh1	178.605	1.09912	0.200946	5.46974	4.50689e-08	5.87861e-07
Snrpd1	100.326	0.757734	0.138533	5.46972	4.50746e-08	5.87861e-07
Ccdc171	7.90984	-2.21805	0.405536	-5.46943	4.51489e-08	5.88034e-07
Ttll7	16.4971	-1.55433	0.284409	-5.46514	4.62534e-08	6.01606e-07
Pstpip1	23.166	1.82453	0.333958	5.46336	4.67209e-08	6.06868e-07
Fxyd3	17.3625	-1.80572	0.33072	-5.45997	4.76226e-08	6.17747e-07
Lpin1	24.909	-1.39996	0.256426	-5.45949	4.77512e-08	6.18583e-07
Anxa1	446.774	0.906711	0.166217	5.45499	4.89753e-08	6.33589e-07
Mcm2	9.83381	1.83091	0.335777	5.45276	4.95948e-08	6.40743e-07
Tnfaip1	40.2765	-1.13955	0.209007	-5.4522	4.97493e-08	6.41879e-07
Dgkg	6.36406	-2.62281	0.481274	-5.44972	5.04481e-08	6.50025e-07
Bmp5	9.82134	-2.14467	0.393624	-5.44853	5.07873e-08	6.53354e-07
Rplp2	929.905	1.09922	0.201753	5.44834	5.0842e-08	6.53354e-07
Mlc1	25.1331	-2.53389	0.465208	-5.4468	5.12839e-08	6.58155e-07
Mxd4	83.9027	-0.888739	0.163208	-5.44544	5.16765e-08	6.61432e-07
Rel	22.3981	1.53973	0.282756	5.44544	5.16765e-08	6.61432e-07
Fli1	33.3167	1.31231	0.241108	5.44284	5.24378e-08	6.70286e-07
Dab2ip	14.6579	-1.66539	0.306258	-5.43786	5.39246e-08	6.88378e-07
Tmem243	36.8931	-2.07589	0.381857	-5.43631	5.43939e-08	6.93451e-07
Plekho1	26.5098	1.33508	0.245736	5.43299	5.5416e-08	7.05547e-07
H2-Eb1	899.04	1.43674	0.264815	5.42546	5.78062e-08	7.35008e-07
Muc5b	11.0726	-3.75684	0.692591	-5.42433	5.81714e-08	7.38677e-07
Tpi1	99.8378	0.893866	0.164902	5.42059	5.94033e-08	7.53327e-07
Sult1a1	66.9734	-1.26536	0.233496	-5.41917	5.98753e-08	7.58315e-07
Bmpr1a	12.9509	-1.60633	0.296638	-5.4151	6.12544e-08	7.74763e-07
Ryk	15.9712	-1.45951	0.269967	-5.40626	6.43556e-08	8.12921e-07
H2-Aa	1213.52	1.2473	0.230747	5.40552	6.46211e-08	8.15208e-07
Ttll6	11.0119	-3.43352	0.6356	-5.40202	6.58944e-08	8.30184e-07
Gprc5a	43.3405	-1.62882	0.301827	-5.39655	6.79359e-08	8.54786e-07
Wdr6	16.6291	-1.40163	0.259842	-5.39414	6.88512e-08	8.65173e-07
Clic3	60.5033	-1.57576	0.292145	-5.39375	6.90006e-08	8.65922e-07
Sned1	13.2573	-2.43835	0.452416	-5.38963	7.06039e-08	8.8489e-07
Ncf1	141.98	1.04584	0.194128	5.38737	7.14967e-08	8.94916e-07
Btbd3	16.8769	-1.5873	0.29483	-5.38376	7.29475e-08	9.11892e-07
1110038B12Rik	21.0135	1.60275	0.29773	5.38323	7.31621e-08	9.12208e-07
Phf1	11.4479	-1.91951	0.356559	-5.38344	7.30751e-08	9.12208e-07
Selenbp2	4.78821	-2.9395	0.546238	-5.38136	7.39258e-08	9.20539e-07
Glipr1	50.7981	1.09036	0.202634	5.38095	7.40958e-08	9.21465e-07
Esyt1	46.1836	1.0258	0.190656	5.38038	7.43298e-08	9.21995e-07
Rgs2	126.569	1.22299	0.227298	5.38055	7.42571e-08	9.21995e-07
Bmx	9.83572	-2.41773	0.449546	-5.37817	7.52457e-08	9.32157e-07
Sema3b	6.34539	-2.18925	0.407104	-5.37762	7.54778e-08	9.33832e-07
Ube2a	75.274	0.841941	0.156622	5.37561	7.63242e-08	9.43093e-07
Scgb3a1	1022.89	-3.69643	0.687862	-5.37379	7.70982e-08	9.51438e-07
Rsph4a	26.0587	-2.88992	0.537837	-5.37323	7.73407e-08	9.53209e-07
Paip2	157.133	-0.674365	0.125511	-5.37297	7.74506e-08	9.53345e-07
Lst1	33.4553	1.66497	0.310102	5.36911	7.91262e-08	9.72728e-07
Elf5	8.36925	-2.54571	0.474219	-5.36822	7.9517e-08	9.75044e-07
Megf9	18.5999	-1.48556	0.276728	-5.36829	7.94856e-08	9.75044e-07
Gsta4	80.8054	-1.97442	0.367863	-5.36727	7.9939e-08	9.78974e-07
Rsad2	10.6932	2.82419	0.526407	5.36504	8.09335e-08	9.89894e-07
Pde7a	17.2493	-1.28944	0.240395	-5.36385	8.14653e-08	9.95136e-07
Epas1	89.5915	-1.49472	0.278689	-5.36341	8.16651e-08	9.96315e-07
Fitm2	9.16773	-1.93731	0.361503	-5.35904	8.36655e-08	1.01943e-06
Thra	18.6535	-1.67159	0.312294	-5.3526	8.66996e-08	1.05506e-06
Ctxn1	12.0439	-2.68307	0.501314	-5.35209	8.69456e-08	1.05672e-06
Syt5	10.2123	-3.06007	0.572059	-5.34922	8.83342e-08	1.07225e-06
Skap2	92.3432	0.970689	0.181472	5.34898	8.84513e-08	1.07232e-06
Dnah6	17.8218	-2.96917	0.555208	-5.34785	8.90074e-08	1.07771e-06
Gstm2	39.539	-1.6841	0.315224	-5.34256	9.16412e-08	1.1082e-06
Cebpb	49.5061	-1.397	0.261547	-5.34129	9.2289e-08	1.11464e-06
Vrk1	49.2834	1.04205	0.195245	5.33714	9.44232e-08	1.13899e-06
Psmd8	134.038	0.836297	0.156802	5.33346	9.63597e-08	1.16089e-06
Il10ra	18.6113	1.51426	0.284056	5.33083	9.77642e-08	1.17634e-06
Tnip3	12.2479	2.63885	0.49506	5.33036	9.80167e-08	1.17791e-06
Spag17	21.614	-2.67642	0.502415	-5.32712	9.97799e-08	1.19761e-06
Foxp1	103.219	-0.996322	0.187041	-5.32677	9.99761e-08	1.19847e-06
1700088E04Rik	19.6265	-2.71038	0.508876	-5.32622	1.00276e-07	1.20057e-06
Rasd1	10.6809	-2.11983	0.398056	-5.32544	1.00709e-07	1.20426e-06
1600014C10Rik	27.7288	1.1089	0.208324	5.32294	1.02105e-07	1.21943e-06
Rpl13a	1381.18	0.834592	0.156817	5.32209	1.02582e-07	1.22362e-06
Syngr1	36.1227	1.76226	0.331334	5.31869	1.04514e-07	1.24513e-06
Insr	15.8506	-1.54662	0.290986	-5.31512	1.06586e-07	1.26668e-06
Lhfpl2	27.0789	1.7448	0.328266	5.3152	1.06542e-07	1.26668e-06
Hspa4l	65.9249	-1.70262	0.320424	-5.31364	1.0746e-07	1.27549e-06
Acaa2	73.2136	-0.947757	0.178385	-5.313	1.07837e-07	1.27839e-06
Ly6c2	85.5154	2.02492	0.381262	5.3111	1.08965e-07	1.29017e-06
Rab27a	30.0643	-1.32344	0.249354	-5.30749	1.11142e-07	1.31434e-06
Ms4a6b	97.6377	1.74896	0.329677	5.30506	1.12636e-07	1.33038e-06
Rnf149	72.0484	1.30303	0.245681	5.30375	1.13445e-07	1.33829e-06
Ifih1	37.3286	1.20762	0.228042	5.29558	1.1864e-07	1.39787e-06
Prpf40b	11.5871	-1.6174	0.305589	-5.29275	1.20493e-07	1.41797e-06
Kcnk2	6.79056	-3.16812	0.59866	-5.29202	1.20973e-07	1.42187e-06
Cdk16	6.71542	-2.27197	0.429564	-5.28902	1.22972e-07	1.44361e-06
Fcrls	28.1175	2.25587	0.426648	5.28744	1.24043e-07	1.45441e-06
Wipf1	71.8782	0.917462	0.173569	5.28587	1.25111e-07	1.46515e-06
Necap2	63.3142	1.11468	0.210934	5.28448	1.26061e-07	1.47448e-06
Iqca	13.7737	-2.66747	0.505033	-5.28177	1.27943e-07	1.49469e-06
Rtkn	11.3912	-2.31284	0.438084	-5.27943	1.29584e-07	1.51202e-06
Gtf2h2	18.628	1.38655	0.262673	5.27862	1.30162e-07	1.51693e-06
Slc36a2	18.7464	2.8401	0.538107	5.27794	1.30642e-07	1.52069e-06
Eef1a1	1390.22	1.17447	0.222608	5.27594	1.32078e-07	1.53555e-06
Oas1g	7.54637	3.29854	0.625693	5.27182	1.35078e-07	1.56854e-06
Thsd4	12.1293	-2.07678	0.394079	-5.26996	1.36454e-07	1.58261e-06
Atp6v0e	268.883	0.713568	0.135479	5.26699	1.38676e-07	1.60644e-06
Lurap1l	14.3825	-1.83066	0.348222	-5.25716	1.46301e-07	1.69273e-06
Gas6	99.642	-1.67179	0.318138	-5.25493	1.48085e-07	1.71132e-06
P2ry10	12.9255	1.78555	0.340047	5.25088	1.51372e-07	1.74721e-06
Serpina3n	32.5876	2.89184	0.55091	5.24921	1.52756e-07	1.76108e-06
Taldo1	275.275	0.691422	0.131759	5.24763	1.54069e-07	1.7741e-06
Ift81	28.0476	-2.19385	0.418151	-5.24655	1.54972e-07	1.78236e-06
Tmem19	22.3542	1.16849	0.222869	5.24297	1.58012e-07	1.81516e-06
Rpl8	788.182	0.923058	0.176087	5.24206	1.58794e-07	1.82197e-06
Nfam1	29.2065	1.31058	0.250191	5.23832	1.62047e-07	1.85708e-06
Prnp	113.388	-1.48743	0.284032	-5.23683	1.63355e-07	1.86985e-06
Cmtm3	34.2213	1.28121	0.244669	5.23649	1.6366e-07	1.87112e-06
Edem1	34.7093	0.960811	0.183539	5.2349	1.65076e-07	1.88507e-06
Parp9	39.3967	1.09724	0.209718	5.23197	1.67712e-07	1.91291e-06
Col3a1	164.752	1.4802	0.283	5.2304	1.69148e-07	1.92701e-06
Plcg2	15.7523	1.45466	0.278247	5.22793	1.71419e-07	1.95057e-06
Ick	22.9216	-1.41978	0.271628	-5.22695	1.72333e-07	1.95866e-06
Plxna2	16.7497	-1.49614	0.286296	-5.22584	1.73367e-07	1.9681e-06
Cd300lf	110.384	1.25069	0.239388	5.22456	1.74569e-07	1.97941e-06
Naip2	17.8441	1.49524	0.286246	5.22361	1.75469e-07	1.98727e-06
Ssr4	198.131	0.961097	0.184038	5.22228	1.76731e-07	1.99922e-06
Tbcel	25.2605	-1.34169	0.256955	-5.2215	1.77475e-07	2.00528e-06
Rps20	709.618	1.03755	0.198732	5.22081	1.78137e-07	2.01041e-06
Spag6	11.4903	-2.57759	0.493889	-5.21896	1.79934e-07	2.02831e-06
Erbb3	11.2458	-1.65769	0.317772	-5.2166	1.82238e-07	2.05188e-06
Mapre1	112.111	0.598274	0.114821	5.2105	1.88331e-07	2.11801e-06
Slfn9	12.299	1.96238	0.376699	5.2094	1.89448e-07	2.12809e-06
Nudcd2	45.2799	0.950551	0.182504	5.20838	1.90493e-07	2.13734e-06
Spint2	70.3706	-1.42606	0.273813	-5.20815	1.90733e-07	2.13754e-06
Grb14	30.0585	-2.0843	0.400415	-5.20534	1.93641e-07	2.16761e-06
Tmem14c	169.457	0.829954	0.159572	5.20114	1.98073e-07	2.21465e-06
Ephb3	6.21638	-2.49997	0.480678	-5.20092	1.98309e-07	2.21472e-06
Hhex	27.3109	1.47542	0.284132	5.19273	2.07233e-07	2.3117e-06
Nbea	10.8149	-1.8201	0.350592	-5.1915	2.08605e-07	2.32432e-06
Mrpl11	33.2655	0.972451	0.187396	5.18927	2.11116e-07	2.34922e-06
Ptpre	68.2583	1.10215	0.212406	5.18887	2.11571e-07	2.34922e-06
Rpl4	885.019	0.589349	0.113577	5.18897	2.11461e-07	2.34922e-06
Snx21	10.265	-1.93314	0.373018	-5.18244	2.18999e-07	2.4289e-06
Slc38a4	5.28861	-2.41138	0.465625	-5.17881	2.23311e-07	2.47388e-06
Guca1a	11.6769	1.83109	0.353656	5.17759	2.24768e-07	2.48715e-06
Cdkn1a	248.064	1.47591	0.285133	5.17623	2.26411e-07	2.50247e-06
Gdi2	244.846	0.745704	0.14414	5.17347	2.29782e-07	2.53681e-06
D430036J16Rik	11.3059	-2.92317	0.565105	-5.17279	2.30622e-07	2.54317e-06
Tnfaip8	79.8075	0.972609	0.18804	5.17235	2.31163e-07	2.54622e-06
Mprip	51.8662	-1.09493	0.211803	-5.16957	2.34629e-07	2.58146e-06
Tmem86a	26.7667	1.34828	0.260833	5.16914	2.35172e-07	2.58447e-06
Grhl2	6.14879	-2.40996	0.46637	-5.16747	2.3728e-07	2.60468e-06
Uqcrq	305.482	0.524563	0.10155	5.16555	2.3973e-07	2.62858e-06
Tmem50a	316.743	0.630498	0.122111	5.16331	2.42618e-07	2.65721e-06
Cdkl4	7.26904	-2.97536	0.576428	-5.16172	2.44697e-07	2.67694e-06
Bola2	140.719	0.781119	0.151339	5.16139	2.45129e-07	2.67863e-06
Csf2ra	126.711	1.02994	0.199621	5.15947	2.47646e-07	2.70307e-06
Sfrp1	18.9963	1.79592	0.348235	5.15722	2.50643e-07	2.73269e-06
Coro2a	49.9884	1.26234	0.24483	5.15599	2.52293e-07	2.74447e-06
Tfrc	27.4771	-1.42375	0.276128	-5.15612	2.52122e-07	2.74447e-06
Eif4ebp1	63.2353	1.06814	0.207284	5.15305	2.56283e-07	2.78474e-06
Ttc21a	11.3891	-3.19965	0.621241	-5.15042	2.59905e-07	2.82091e-06
Mical2	21.7794	-1.49736	0.291063	-5.14447	2.68275e-07	2.90847e-06
Fmo3	42.0523	-3.10396	0.60346	-5.14361	2.69509e-07	2.91857e-06
Ankrd40	20.6555	-1.18489	0.230543	-5.13958	2.75356e-07	2.97854e-06
Gabarapl2	75.0451	-0.792373	0.154178	-5.13935	2.75695e-07	2.97887e-06
Atp2a2	71.4026	-0.684138	0.133236	-5.13478	2.82481e-07	3.04877e-06
Gstt3	20.873	-1.80757	0.352126	-5.13331	2.84697e-07	3.06876e-06
Sgpl1	67.1253	1.02525	0.199733	5.13313	2.8497e-07	3.06876e-06
Icos	10.3952	1.76165	0.343261	5.13209	2.86537e-07	3.08219e-06
Ppa1	33.0681	1.03057	0.200891	5.13001	2.89722e-07	3.11298e-06
H2-D1	1523.83	0.942977	0.183934	5.12671	2.94843e-07	3.16447e-06
Il18bp	11.8688	2.20974	0.431379	5.12249	3.0153e-07	3.23264e-06
Dnah5	23.0407	-2.71321	0.530063	-5.11866	3.07722e-07	3.29536e-06
Serpina3g	9.88614	2.27827	0.445245	5.11689	3.10621e-07	3.32272e-06
Slc25a3	244.645	0.490852	0.0960002	5.11303	3.17033e-07	3.38754e-06
Tnn	8.06903	-3.46357	0.677907	-5.1092	3.23517e-07	3.453e-06
Dhx58	9.12308	2.14447	0.41983	5.10794	3.25683e-07	3.46843e-06
Rpl29	295.977	1.01493	0.198692	5.10804	3.2551e-07	3.46843e-06
Cd300ld	26.6901	1.25769	0.246272	5.1069	3.27486e-07	3.48378e-06
Aox1	8.99831	-2.67545	0.524797	-5.09807	3.4314e-07	3.64629e-06
Tanc2	14.5059	-1.50848	0.296012	-5.096	3.46898e-07	3.68216e-06
Pof1b	7.30903	-2.02914	0.398206	-5.0957	3.47448e-07	3.68394e-06
Gpsm3	43.2459	1.25641	0.246586	5.09523	3.48315e-07	3.68908e-06
Tlr13	23.8205	1.82849	0.358962	5.09382	3.50919e-07	3.71257e-06
Ccdc146	28.2855	-2.58178	0.507585	-5.0864	3.64926e-07	3.85653e-06
Cnih4	91.898	0.730155	0.143594	5.08488	3.67865e-07	3.88252e-06
Tnks1bp1	11.7244	-1.55262	0.305351	-5.08471	3.68191e-07	3.88252e-06
Cdhr3	26.2201	-2.22504	0.437617	-5.08444	3.68703e-07	3.88367e-06
Tgoln1	182.724	-1.07399	0.211267	-5.08356	3.70416e-07	3.89746e-06
Nfe2l1	97.1794	-0.850294	0.167451	-5.07787	3.81681e-07	4.01161e-06
Plac8	90.34	1.95482	0.385408	5.07207	3.93521e-07	4.13154e-06
Kcnk1	21.3042	-1.74828	0.344875	-5.06931	3.99268e-07	4.18732e-06
Igfbp6	66.4861	-1.99391	0.393463	-5.06759	4.02875e-07	4.22056e-06
Gsk3b	84.2782	-0.692115	0.136627	-5.06574	4.0682e-07	4.25726e-06
Ltbp4	27.6618	-1.50741	0.297613	-5.065	4.08408e-07	4.26923e-06
Ldlr	36.8386	-1.26588	0.249942	-5.0647	4.09035e-07	4.27116e-06
Ipo13	11.1573	-1.69761	0.335392	-5.06156	4.15838e-07	4.33749e-06
Bmyc	27.3685	1.01014	0.199629	5.06007	4.19099e-07	4.36678e-06
mt-Cytb	2219.74	-0.613759	0.121326	-5.05878	4.21952e-07	4.39176e-06
Mlkl	9.40189	2.07896	0.411171	5.05619	4.27718e-07	4.44698e-06
Tln1	191.795	0.720561	0.142518	5.05592	4.2833e-07	4.44854e-06
Ccdc12	89.245	0.807522	0.15994	5.04891	4.44349e-07	4.60004e-06
Efcab10	21.4975	-2.19783	0.435292	-5.04911	4.43875e-07	4.60004e-06
Hkdc1	5.09048	-2.83902	0.562291	-5.04903	4.44055e-07	4.60004e-06
Gm9733	10.3102	2.1909	0.433984	5.04834	4.45672e-07	4.60878e-06
Bpifb1	57.5264	-3.644	0.722078	-5.04654	4.49874e-07	4.64417e-06
Pink1	17.9661	-1.61435	0.319898	-5.04647	4.50058e-07	4.64417e-06
Itgb5	25.2379	1.41072	0.279589	5.04568	4.5191e-07	4.6583e-06
Cks1b	44.0795	1.10976	0.220161	5.04067	4.63907e-07	4.77686e-06
Ifit1	10.1859	2.77932	0.551552	5.03908	4.6777e-07	4.8115e-06
Shisa3	7.31828	-2.11449	0.419643	-5.03878	4.68498e-07	4.81291e-06
Yipf6	26.6338	-1.02477	0.203383	-5.03862	4.68907e-07	4.81291e-06
Epn3	14.7777	-2.12183	0.421355	-5.03572	4.76058e-07	4.88111e-06
Mthfd1	37.3365	-1.29807	0.257904	-5.03315	4.82487e-07	4.94177e-06
Trp53bp2	42.4311	-1.54967	0.307942	-5.03233	4.84545e-07	4.95758e-06
Fam161a	37.1922	-2.18528	0.434463	-5.02985	4.90873e-07	5.017e-06
1700016K19Rik	37.1869	-2.59236	0.515734	-5.02655	4.9938e-07	5.09855e-06
Ptger4	11.8136	1.64255	0.32691	5.02449	5.04775e-07	5.14817e-06
Macc1	11.1734	-1.8508	0.368543	-5.02194	5.11522e-07	5.21147e-06
Adam22	5.29391	-2.44229	0.486453	-5.02061	5.15069e-07	5.24206e-06
Cerk	28.9344	1.27213	0.253424	5.01978	5.17314e-07	5.25936e-06
Bcl10	44.9472	0.980093	0.195487	5.0136	5.34217e-07	5.42549e-06
Gsta3	62.8849	-2.20294	0.43942	-5.01329	5.35065e-07	5.42838e-06
Lipa	196.747	1.33006	0.265474	5.01015	5.43887e-07	5.51207e-06
Eif2s1	79.6927	0.754804	0.150807	5.00511	5.58306e-07	5.65226e-06
C530008M17Rik	5.38425	-2.74742	0.549183	-5.00274	5.65206e-07	5.71013e-06
Hsd17b4	65.5614	-0.794116	0.15873	-5.00293	5.6465e-07	5.71013e-06
Bmp3	4.98269	-2.27229	0.454408	-5.00055	5.71668e-07	5.76437e-06
Esrp2	8.38904	-1.78656	0.357274	-5.00052	5.71771e-07	5.76437e-06
Nubp2	26.3603	1.16753	0.233539	4.99928	5.75433e-07	5.79522e-06
Pcmtd1	54.0561	-0.827767	0.165657	-4.99688	5.82654e-07	5.86182e-06
Rn7sk	8.4811	-2.19418	0.439167	-4.99624	5.84589e-07	5.87515e-06
Lrrc36	7.02767	-2.35479	0.471489	-4.99437	5.90292e-07	5.92629e-06
Gnpat	29.234	-1.05415	0.211108	-4.99343	5.93156e-07	5.94884e-06
Iqgap1	506.324	-0.54106	0.108487	-4.98732	6.12242e-07	6.13387e-06
Abi1	106.687	0.687561	0.137965	4.98361	6.24104e-07	6.23974e-06
Rhoh	15.6344	1.74577	0.350291	4.98378	6.23555e-07	6.23974e-06
Hydin	7.87756	-2.6533	0.532451	-4.98319	6.25452e-07	6.24402e-06
Zfhx3	31.4493	-1.06879	0.214484	-4.98307	6.25827e-07	6.24402e-06
Sipa1l3	12.069	-1.60955	0.323292	-4.97861	6.40427e-07	6.38308e-06
Bphl	45.6689	-1.33745	0.268711	-4.97729	6.44793e-07	6.41996e-06
Zyx	58.264	0.885591	0.17802	4.97467	6.53596e-07	6.50088e-06
Uchl5	69.5552	0.895113	0.179999	4.97288	6.5965e-07	6.55434e-06
Nfkbie	7.66852	2.14548	0.431591	4.9711	6.65756e-07	6.60819e-06
Dcaf11	35.1634	-0.926073	0.186331	-4.97004	6.69385e-07	6.63738e-06
Daam1	34.3085	-1.12904	0.227265	-4.96793	6.76721e-07	6.70323e-06
Atp6ap2	134.189	0.68269	0.137436	4.96733	6.78825e-07	6.71027e-06
Snrpe	135.589	0.684721	0.137842	4.96742	6.78505e-07	6.71027e-06
Aoah	5.35946	2.90465	0.585024	4.965	6.86996e-07	6.7809e-06
Plekhd1	6.63731	-2.60395	0.524471	-4.9649	6.87377e-07	6.7809e-06
Acss2	10.596	-1.64236	0.33087	-4.96376	6.91412e-07	6.81373e-06
Syne1	33.2495	-1.19203	0.240177	-4.96313	6.93677e-07	6.8221e-06
Tpd52	152.457	0.575596	0.115972	4.96323	6.93311e-07	6.8221e-06
Efna1	15.503	-1.64872	0.332343	-4.9609	7.01689e-07	6.89386e-06
Rilp	6.87636	-1.91664	0.386392	-4.96036	7.03626e-07	6.90585e-06
Tob1	41.8663	-1.16667	0.235302	-4.95818	7.11549e-07	6.97651e-06
Fzd6	9.53406	-1.79441	0.361959	-4.95749	7.14093e-07	6.99434e-06
Mthfd2	22.6519	1.38394	0.279186	4.95704	7.15767e-07	7.00362e-06
Slc44a3	10.6259	-1.9831	0.400428	-4.95244	7.3287e-07	7.16369e-06
Il2rg	81.4556	1.20047	0.242421	4.95203	7.34441e-07	7.17178e-06
Ace2	4.8991	-3.75473	0.75872	-4.94877	7.46842e-07	7.28549e-06
Ccl4	13.451	2.99228	0.604728	4.94814	7.49246e-07	7.30155e-06
Psmb1	315.3	0.554865	0.112208	4.94499	7.61462e-07	7.4131e-06
Ubqln2	17.3369	-1.19875	0.242484	-4.94364	7.66756e-07	7.45711e-06
Laptm5	562.645	0.901734	0.182452	4.9423	7.72074e-07	7.50126e-06
Vasp	92.9138	0.880962	0.17829	4.94117	7.76534e-07	7.53699e-06
Kcnj13	8.72656	-2.43499	0.492852	-4.94061	7.78797e-07	7.55135e-06
Tnfrsf1a	49.8903	0.852449	0.172574	4.93961	7.82809e-07	7.58262e-06
Psat1	10.632	1.65654	0.335388	4.93919	7.84494e-07	7.59132e-06
Il4ra	42.2996	1.15482	0.234095	4.93312	8.09256e-07	7.82308e-06
H2-Ab1	1433.86	1.35462	0.274883	4.92798	8.30852e-07	8.0238e-06
Hp1bp3	164.044	-0.577416	0.117187	-4.92729	8.33767e-07	8.04389e-06
Def6	19.0614	1.27182	0.258268	4.92442	8.46122e-07	8.14924e-06
Sgk3	29.2397	1.10002	0.223384	4.92436	8.46378e-07	8.14924e-06
Wdr63	11.8832	-2.7215	0.552874	-4.92246	8.54634e-07	8.22052e-06
Cbx6	19.2642	-1.48363	0.301462	-4.92146	8.58988e-07	8.25416e-06
Susd3	17.5179	1.76206	0.358272	4.91823	8.73323e-07	8.38355e-06
Fgr	29.0463	1.22124	0.248368	4.91706	8.78554e-07	8.42538e-06
AA986860	21.0684	-1.55078	0.315481	-4.91559	8.85164e-07	8.48033e-06
Hgf	12.4132	2.10679	0.428912	4.91194	9.01806e-07	8.63119e-06
Rpl18	444.207	0.625685	0.127444	4.90948	9.13166e-07	8.73124e-06
Scamp2	98.5665	0.81843	0.166767	4.90762	9.21892e-07	8.80594e-06
Sgms1	34.5338	-1.24542	0.253831	-4.90648	9.2727e-07	8.84854e-06
Pam	43.019	-0.995831	0.203028	-4.90491	9.34722e-07	8.91084e-06
Eif3i	111.03	0.737771	0.150443	4.904	9.39049e-07	8.93753e-06
Etl4	10.3151	-2.10298	0.428835	-4.90393	9.39378e-07	8.93753e-06
Esrp1	8.99962	-1.8797	0.38333	-4.9036	9.40948e-07	8.94365e-06
Ogfr	21.3728	1.03993	0.212139	4.90211	9.48131e-07	8.98533e-06
Rab11fip1	22.3441	-1.31106	0.267445	-4.90216	9.47883e-07	8.98533e-06
Tep1	62.5569	0.957724	0.195366	4.9022	9.47682e-07	8.98533e-06
Sp110	41.9455	1.23289	0.25177	4.8969	9.73604e-07	9.21768e-06
Magi3	26.02	-1.35622	0.277045	-4.89529	9.81626e-07	9.2845e-06
Psma2	283.111	0.632266	0.129221	4.89292	9.93504e-07	9.38764e-06
Dapk2	7.91477	-2.10073	0.429422	-4.89199	9.98215e-07	9.42291e-06
Morn2	12.8687	-1.74993	0.357812	-4.89064	1.0051e-06	9.47861e-06
Aebp1	79.5403	-1.39175	0.285153	-4.8807	1.05709e-06	9.95913e-06
Stx19	15.7539	-1.97763	0.405335	-4.879	1.06627e-06	1.00358e-05
Slc23a2	24.7655	-1.35658	0.278058	-4.87876	1.06752e-06	1.00378e-05
Snhg1	34.3564	1.13683	0.23303	4.87849	1.06902e-06	1.00421e-05
Gipc2	32.1179	-2.22616	0.456345	-4.87823	1.07041e-06	1.00454e-05
Gprin3	4.51595	-3.05367	0.626052	-4.87766	1.0735e-06	1.00646e-05
Reep6	8.17836	-2.51289	0.515353	-4.87606	1.08228e-06	1.0137e-05
Cndp2	107.948	0.899508	0.184516	4.87497	1.08825e-06	1.0183e-05
Ifi205	34.6359	1.99119	0.408539	4.87392	1.09405e-06	1.02274e-05
Cmbl	14.6697	-2.05227	0.421135	-4.87319	1.09812e-06	1.02555e-05
Trim29	8.34477	-2.26694	0.46531	-4.87188	1.10541e-06	1.03136e-05
Anapc15	21.0466	1.39896	0.287272	4.8698	1.11709e-06	1.04125e-05
Cxcl10	11.5323	4.94219	1.01494	4.86946	1.11904e-06	1.04206e-05
Tceal1	7.0471	-2.13016	0.437604	-4.86778	1.12857e-06	1.04992e-05
Ccdc96	7.98429	-3.75212	0.770969	-4.86675	1.13447e-06	1.05439e-05
2610528J11Rik	7.55639	-2.64998	0.544617	-4.86577	1.1401e-06	1.0586e-05
Abhd17c	14.5499	-1.3978	0.287296	-4.86538	1.1424e-06	1.05932e-05
Snx3	175.694	0.594831	0.122261	4.86526	1.14308e-06	1.05932e-05
Mmp19	62.6876	1.62438	0.333957	4.86402	1.15023e-06	1.06493e-05
Pdlim7	18.9801	1.41841	0.291627	4.86379	1.15157e-06	1.06515e-05
Osbpl1a	17.288	-1.27226	0.26168	-4.86189	1.16271e-06	1.07442e-05
Ddrgk1	112.33	-0.627008	0.129057	-4.85839	1.18346e-06	1.09255e-05
Mylk	31.7038	-1.14236	0.235142	-4.85818	1.18469e-06	1.09263e-05
Ktn1	84.7244	-0.685851	0.141215	-4.85678	1.19312e-06	1.09831e-05
Oasl1	6.44284	2.92724	0.60269	4.85697	1.19198e-06	1.09831e-05
Enkur	29.0479	-2.35022	0.483991	-4.85591	1.19835e-06	1.10102e-05
Syk	58.5792	0.921969	0.18986	4.85604	1.19758e-06	1.10102e-05
Tmem220	10.2339	-1.75938	0.362381	-4.85505	1.20354e-06	1.10473e-05
Ifitm3	388.989	1.60931	0.331584	4.8534	1.21364e-06	1.11294e-05
Tspan4	33.3271	1.25222	0.258203	4.84977	1.23606e-06	1.13243e-05
Treml2	7.37356	2.14675	0.442813	4.84798	1.24723e-06	1.14158e-05
Sntn	49.2239	-2.28284	0.470922	-4.8476	1.24967e-06	1.14272e-05
Npc1	60.8422	-0.890926	0.183828	-4.84653	1.25638e-06	1.14778e-05
3300002A11Rik	29.5488	-2.43845	0.503297	-4.84495	1.26641e-06	1.15584e-05
Acsl5	75.0431	-0.808282	0.166872	-4.84371	1.27434e-06	1.16152e-05
Tef	29.2543	-1.42712	0.29464	-4.8436	1.27505e-06	1.16152e-05
Tstd1	10.346	-2.51653	0.519896	-4.84045	1.29546e-06	1.17901e-05
Lcp2	41.7605	1.01138	0.208982	4.83956	1.3013e-06	1.1832e-05
Tmem216	16.2815	-1.5721	0.324875	-4.83908	1.30441e-06	1.18491e-05
Slc1a5	58.4405	-1.01617	0.210081	-4.83705	1.31782e-06	1.19597e-05
Myo1d	12.7115	-1.63515	0.338228	-4.83447	1.33499e-06	1.21041e-05
Ralbp1	122.505	-0.828682	0.171468	-4.83287	1.3458e-06	1.21907e-05
Cs	61.9664	0.735192	0.152173	4.83129	1.35649e-06	1.22759e-05
Efnb1	12.7149	-1.55331	0.32156	-4.83056	1.36152e-06	1.23099e-05
Vim	1023.63	1.21875	0.252681	4.82329	1.41208e-06	1.27551e-05
Gal	11.875	-2.30524	0.478475	-4.81789	1.45084e-06	1.30929e-05
Ascc2	24.5764	-1.16887	0.242684	-4.81642	1.46157e-06	1.31774e-05
Pafah2	10.5759	-1.79839	0.373626	-4.81333	1.48433e-06	1.337e-05
Plekho2	19.3529	1.21982	0.253504	4.81185	1.49542e-06	1.34574e-05
Casp8	39.7033	0.92519	0.192286	4.81153	1.49776e-06	1.34659e-05
Pdzk1ip1	21.0529	-2.01355	0.41881	-4.8078	1.52599e-06	1.37069e-05
Dag1	20.8141	-1.44054	0.299697	-4.80666	1.53474e-06	1.37726e-05
Lrriq1	12.0014	-2.71683	0.566272	-4.79774	1.60462e-06	1.43863e-05
5430427O19Rik	9.9293	1.78775	0.372679	4.79703	1.61033e-06	1.44241e-05
Son	353.254	-0.451608	0.0941501	-4.79668	1.61315e-06	1.4436e-05
Mfsd6	19.6653	-1.19243	0.24866	-4.79544	1.62317e-06	1.45122e-05
Trim2	11.3529	-1.60425	0.334657	-4.79373	1.63711e-06	1.46232e-05
H2-Oa	15.2861	1.73879	0.362844	4.79213	1.65021e-06	1.47266e-05
Ccdc17	23.52	-2.1701	0.452888	-4.79169	1.65381e-06	1.4745e-05
Ppil6	13.6617	-2.41719	0.504743	-4.78896	1.67647e-06	1.49333e-05
Mal	27.5414	-1.45994	0.304892	-4.78839	1.68122e-06	1.49618e-05
Pdk2	7.29688	-2.3265	0.485947	-4.78757	1.68813e-06	1.50094e-05
Rab8a	92.2652	0.595694	0.124497	4.7848	1.7116e-06	1.5204e-05
Tifab	25.308	1.46599	0.306486	4.78323	1.72501e-06	1.5309e-05
Tmem63b	18.4259	-1.43899	0.300886	-4.78251	1.73121e-06	1.535e-05
Ggh	60.2835	0.849084	0.177698	4.77824	1.76832e-06	1.56646e-05
1110032A03Rik	36.4185	-1.40682	0.294455	-4.77771	1.773e-06	1.56916e-05
Llgl2	15.4043	-1.3471	0.281971	-4.77743	1.77551e-06	1.56994e-05
Ccdc113	33.6366	-2.3152	0.484711	-4.77644	1.78424e-06	1.57502e-05
Fgfr3	12.447	-1.97484	0.413457	-4.77641	1.78453e-06	1.57502e-05
Cd40	7.93382	2.01755	0.422516	4.77508	1.79635e-06	1.58401e-05
Gm6377	5.55211	2.46872	0.517133	4.77386	1.80728e-06	1.59219e-05
Cdk1	24.604	1.54559	0.323846	4.77261	1.81852e-06	1.59771e-05
Stab1	34.0432	1.61184	0.337725	4.77264	1.81826e-06	1.59771e-05
Tmem56	9.4732	-1.72734	0.361907	-4.77288	1.81607e-06	1.59771e-05
Spef2	24.4429	-2.27224	0.476234	-4.77126	1.83078e-06	1.60701e-05
Tekt2	9.87265	-2.63281	0.552257	-4.76737	1.86647e-06	1.63685e-05
Fmo2	181.739	-1.49437	0.313774	-4.76257	1.91144e-06	1.6741e-05
Zrsr1	17.3586	-1.29377	0.271659	-4.76247	1.91241e-06	1.6741e-05
Calcoco1	13.7673	-1.33393	0.28011	-4.76218	1.91511e-06	1.67494e-05
Ethe1	22.1392	1.35726	0.285088	4.76087	1.92763e-06	1.68284e-05
Tlcd1	7.79251	-2.10698	0.442548	-4.76101	1.92625e-06	1.68284e-05
Exoc8	9.12794	-1.8768	0.394299	-4.75983	1.93755e-06	1.68867e-05
Spef1	14.6938	-1.76588	0.370999	-4.7598	1.93782e-06	1.68867e-05
Got1	17.2649	1.27454	0.267861	4.75822	1.95308e-06	1.70043e-05
Lrrc58	1491.57	0.917541	0.192943	4.7555	1.97951e-06	1.72189e-05
Acsl4	127.027	-1.06982	0.225025	-4.75424	1.99191e-06	1.73112e-05
Lin9	8.92371	1.95494	0.411245	4.75371	1.99716e-06	1.73411e-05
Rsph10b	13.304	-2.66191	0.560082	-4.75271	2.00706e-06	1.74114e-05
Ttc29	8.95684	-3.09726	0.651908	-4.75107	2.02339e-06	1.75372e-05
Prpf31	38.3069	0.925356	0.194823	4.74973	2.03693e-06	1.76387e-05
Fam216b	19.0179	-2.41907	0.509329	-4.74952	2.039e-06	1.76408e-05
Ak7	32.0451	-2.37698	0.5008	-4.74635	2.07118e-06	1.79032e-05
Gm10800	28.17	4.34996	0.916614	4.74568	2.07806e-06	1.79305e-05
Mlph	11.7675	-1.58815	0.33464	-4.74584	2.07645e-06	1.79305e-05
Srrm2	252.964	-0.674949	0.142253	-4.74471	2.08801e-06	1.80002e-05
Snhg6	35.2217	0.940929	0.198344	4.74393	2.09608e-06	1.80537e-05
Rab11fip3	6.06984	-1.9473	0.410672	-4.74175	2.11884e-06	1.82333e-05
F10	57.0243	1.28704	0.271458	4.74121	2.12449e-06	1.82657e-05
Adam10	122.355	0.905928	0.191089	4.74088	2.12792e-06	1.82789e-05
Capns1	225.597	0.580205	0.122415	4.73965	2.14091e-06	1.83741e-05
Upk3b	44.3007	-1.59539	0.336914	-4.73529	2.18737e-06	1.87561e-05
Cryab	53.0362	1.02673	0.216839	4.73499	2.19064e-06	1.87675e-05
Fzd7	12.6568	-1.82756	0.386023	-4.73432	2.19788e-06	1.88128e-05
Scnn1g	7.48404	-2.26851	0.479276	-4.73321	2.21e-06	1.88997e-05
Eef1e1	25.3758	1.04649	0.221274	4.72939	2.2519e-06	1.9241e-05
Slc9a4	12.0889	-1.7143	0.362559	-4.72832	2.26389e-06	1.93263e-05
Mob3b	13.7786	-1.26408	0.267359	-4.72802	2.26718e-06	1.93373e-05
Prdm16	7.25449	-1.77524	0.375518	-4.72745	2.2736e-06	1.93671e-05
Wdr60	29.7282	-1.82644	0.386357	-4.72735	2.2747e-06	1.93671e-05
Unc13b	5.61407	-2.39167	0.506027	-4.72637	2.2857e-06	1.94436e-05
Rai14	46.237	-1.0105	0.213815	-4.72603	2.28954e-06	1.94591e-05
Nptn	130.076	0.821274	0.173795	4.72552	2.29527e-06	1.94906e-05
Stk33	22.1967	-2.56311	0.542592	-4.72383	2.31448e-06	1.96364e-05
Appl2	43.3236	-1.44668	0.306335	-4.72254	2.32919e-06	1.97438e-05
Pik3cd	17.2026	1.21906	0.258223	4.72097	2.34723e-06	1.98792e-05
Dsp	14.8885	-1.4537	0.307982	-4.72008	2.35754e-06	1.994e-05
Trf	208.654	-0.995198	0.210847	-4.71999	2.35854e-06	1.994e-05
Marveld1	12.0453	-1.51628	0.321287	-4.7194	2.36537e-06	1.99802e-05
Nhp2	81.1894	0.846665	0.179479	4.71734	2.3895e-06	2.01664e-05
H2-DMb1	113.989	1.08882	0.230871	4.71615	2.40354e-06	2.02671e-05
Arhgap30	118.805	0.986733	0.209284	4.71481	2.41931e-06	2.03823e-05
Pcgf2	9.44899	-1.95549	0.415087	-4.71103	2.46466e-06	2.07462e-05
Pxmp4	31.6768	-0.956091	0.202987	-4.71011	2.47586e-06	2.08223e-05
Mast4	13.661	-1.32107	0.280504	-4.70963	2.4817e-06	2.08532e-05
2310030G06Rik	18.0558	-1.67974	0.356913	-4.70631	2.52237e-06	2.11765e-05
Cecr2	4.26195	-2.55518	0.543067	-4.70509	2.53757e-06	2.12855e-05
Il1r2	12.4758	2.51079	0.533764	4.70393	2.55205e-06	2.13884e-05
Xaf1	33.3232	1.45726	0.309857	4.70299	2.56375e-06	2.14678e-05
Tmem205	46.7967	-1.14121	0.242698	-4.70217	2.57414e-06	2.15361e-05
Krt23	18.4915	-2.01455	0.428719	-4.699	2.61439e-06	2.18538e-05
Spa17	39.5176	-2.08638	0.444034	-4.69869	2.61832e-06	2.18678e-05
Cluh	23.5034	-0.99864	0.212574	-4.69784	2.62931e-06	2.19328e-05
Gbp7	48.6709	0.968912	0.206251	4.69773	2.63066e-06	2.19328e-05
Mef2c	33.5412	1.12466	0.239418	4.69746	2.63423e-06	2.19436e-05
Calr	581.316	0.848795	0.180756	4.6958	2.6556e-06	2.21025e-05
Arhgef28	15.7408	-2.13765	0.455593	-4.69203	2.7051e-06	2.24951e-05
Fblim1	32.965	1.45848	0.310951	4.69037	2.72706e-06	2.26581e-05
Rplp1	1715.52	1.06528	0.227266	4.68736	2.76752e-06	2.29745e-05
Snrpa1	56.6192	0.883154	0.188478	4.68573	2.78965e-06	2.31383e-05
Insl6	6.52697	2.52556	0.539126	4.68455	2.80571e-06	2.32315e-05
Tmem184a	6.49799	-2.18188	0.465742	-4.68473	2.80332e-06	2.32315e-05
Prkcz	15.5542	-1.75357	0.374408	-4.68359	2.81895e-06	2.33211e-05
Wfdc2	762.098	-1.88706	0.403411	-4.67775	2.90039e-06	2.39743e-05
Plbd1	84.4663	1.41048	0.301728	4.67467	2.94429e-06	2.43163e-05
Tmem30b	8.18938	-2.28321	0.488619	-4.67277	2.9716e-06	2.45208e-05
Arl3	73.5547	-1.1376	0.243468	-4.67249	2.97573e-06	2.45339e-05
Rps5	1014.38	0.652347	0.139639	4.67167	2.98761e-06	2.46107e-05
Gsn	244.83	-1.30883	0.280282	-4.66969	3.0165e-06	2.48275e-05
Axin2	5.23595	-2.39269	0.51245	-4.66912	3.02488e-06	2.48753e-05
Psmb4	172.694	0.740401	0.158584	4.66883	3.02921e-06	2.48896e-05
Prps2	27.1575	-1.08855	0.233186	-4.66817	3.03895e-06	2.49484e-05
Ppp2r3a	10.7699	-1.76666	0.378659	-4.66558	3.07753e-06	2.52436e-05
Kcnn4	18.4146	1.62758	0.348935	4.66442	3.09491e-06	2.53646e-05
Nek6	35.7012	0.914236	0.196085	4.66244	3.12489e-06	2.55885e-05
Csgalnact2	27.0273	-1.19566	0.256559	-4.66036	3.15659e-06	2.58261e-05
1700024G13Rik	23.9093	-2.40727	0.516672	-4.65919	3.17464e-06	2.59298e-05
Rhoa	227.915	0.662898	0.142275	4.65926	3.17349e-06	2.59298e-05
Ica1	15.4324	-1.64234	0.352617	-4.65758	3.19947e-06	2.60884e-05
Zfp608	29.7345	-0.900434	0.193324	-4.65765	3.19846e-06	2.60884e-05
Prr15l	101.85	-1.75101	0.376248	-4.65389	3.25731e-06	2.65376e-05
Slc6a9	5.4098	-2.3026	0.494927	-4.65241	3.2808e-06	2.67064e-05
Agmo	5.41238	-2.17404	0.467339	-4.65196	3.28801e-06	2.67425e-05
Wwc2	20.2623	-1.08658	0.233658	-4.65029	3.31467e-06	2.69365e-05
Riiad1	47.4749	-2.08519	0.448431	-4.64997	3.31981e-06	2.69556e-05
Gzf1	24.1884	-1.05674	0.22732	-4.6487	3.34036e-06	2.70997e-05
Prkcb	9.34099	1.64895	0.354758	4.6481	3.35014e-06	2.71561e-05
Rnpepl1	20.7551	-1.07102	0.230445	-4.64762	3.35781e-06	2.71954e-05
Enpp4	17.0347	-1.2112	0.260623	-4.64732	3.36271e-06	2.72123e-05
Vcp	128.802	-0.56771	0.122169	-4.64692	3.36926e-06	2.72424e-05
Itga5	15.8223	1.65497	0.356181	4.64643	3.37734e-06	2.72848e-05
Sypl	100.979	-0.618543	0.133213	-4.64328	3.42918e-06	2.76804e-05
Malat1	3352.07	-1.30825	0.281813	-4.64226	3.44619e-06	2.77945e-05
Meig1	24.7863	-2.14189	0.461708	-4.63906	3.49999e-06	2.82048e-05
Smox	11.9936	1.50847	0.325203	4.63856	3.50838e-06	2.82488e-05
Ccdc81	5.53839	-2.7967	0.60301	-4.63791	3.51957e-06	2.83152e-05
Metrnl	34.5244	1.25679	0.271026	4.63716	3.53227e-06	2.83937e-05
Gne	15.6831	-1.13095	0.243947	-4.63604	3.55143e-06	2.85239e-05
Tpm3	687.761	0.642936	0.138702	4.63537	3.56308e-06	2.85936e-05
Siglec1	15.1674	1.76364	0.380537	4.63462	3.57601e-06	2.86735e-05
Abhd17b	24.0498	-0.973407	0.210143	-4.63211	3.6196e-06	2.89819e-05
Hsd17b10	68.5628	-0.692139	0.149424	-4.63206	3.62048e-06	2.89819e-05
Slc24a4	5.48756	-2.10877	0.455385	-4.63075	3.64336e-06	2.91408e-05
Steap3	6.57209	2.63563	0.569618	4.62701	3.70984e-06	2.96479e-05
Atp1a3	6.24058	2.50798	0.542061	4.62674	3.71458e-06	2.96612e-05
Iah1	80.3851	-0.79429	0.171716	-4.62561	3.73489e-06	2.97649e-05
Ift88	23.8604	-1.83879	0.397533	-4.62551	3.73683e-06	2.97649e-05
Ppp1r13b	11.0473	-1.52249	0.329135	-4.62573	3.7329e-06	2.97649e-05
Coro1c	58.2192	0.950672	0.205561	4.62477	3.75008e-06	2.98458e-05
Tnfrsf1b	29.6233	1.16139	0.25126	4.62229	3.7953e-06	3.01807e-05
P2ry6	18.5208	1.42623	0.308581	4.62189	3.80254e-06	3.02134e-05
9130401M01Rik	23.4299	1.04741	0.226652	4.62123	3.81463e-06	3.02845e-05
March1	63.7017	1.23655	0.267671	4.61965	3.84396e-06	3.04672e-05
Smim1	36.4316	-1.52293	0.329657	-4.61974	3.84219e-06	3.04672e-05
Rpl32	1466.96	0.72074	0.15605	4.61865	3.86241e-06	3.05883e-05
Il17rc	8.83915	-1.7206	0.372647	-4.61724	3.88881e-06	3.0772e-05
Creb3l2	20.0792	-1.08848	0.235971	-4.61277	3.97345e-06	3.1416e-05
Gpd1	6.70978	-2.3619	0.512067	-4.61248	3.97896e-06	3.14338e-05
Dnal1	10.6392	-1.75218	0.379951	-4.61159	3.99608e-06	3.15432e-05
Lss	15.1922	-1.36744	0.296604	-4.61031	4.02072e-06	3.17117e-05
Ttc25	14.0282	-2.81436	0.611147	-4.60504	4.12386e-06	3.24986e-05
Vps26a	73.272	0.794307	0.172536	4.60373	4.14989e-06	3.2677e-05
Tshz2	10.7319	-2.14241	0.465743	-4.59999	4.22513e-06	3.32423e-05
Sirpb1c	51.6574	1.17091	0.254625	4.59857	4.25409e-06	3.34429e-05
Atic	34.101	0.941866	0.204891	4.59692	4.28785e-06	3.36808e-05
Tnfrsf18	11.0952	1.51301	0.329252	4.59528	4.32161e-06	3.39183e-05
Ppp2r5c	93.6063	0.73002	0.158925	4.59348	4.35918e-06	3.41853e-05
I830077J02Rik	6.35769	2.16257	0.470861	4.59281	4.37326e-06	3.42679e-05
Lsp1	208.285	0.752014	0.163753	4.59235	4.38278e-06	3.43146e-05
Tjp2	36.5376	-0.918675	0.200146	-4.59003	4.43172e-06	3.46696e-05
Bcr	18.0032	-1.22908	0.267935	-4.58724	4.4914e-06	3.5108e-05
4931406C07Rik	44.4865	-1.3997	0.305415	-4.58293	4.58511e-06	3.58021e-05
Zcchc14	9.43682	-1.57739	0.344198	-4.58281	4.58764e-06	3.58021e-05
Rassf7	10.9667	-1.4304	0.312379	-4.57907	4.67059e-06	3.642e-05
Clec4a1	14.8807	1.80984	0.395358	4.57772	4.70069e-06	3.66251e-05
Csad	13.8595	-1.34927	0.294829	-4.57646	4.72902e-06	3.68161e-05
Itga6	31.5885	1.19809	0.261837	4.5757	4.7464e-06	3.69215e-05
Csrp1	34.597	-1.21218	0.264952	-4.57509	4.76024e-06	3.69695e-05
Rps15	830.346	0.998415	0.218221	4.57524	4.75673e-06	3.69695e-05
Psmb6	224.995	0.630961	0.137932	4.57443	4.77507e-06	3.70549e-05
H2-Q6	29.6099	1.18339	0.258725	4.57391	4.78708e-06	3.71181e-05
Rbm3	73.9433	1.50611	0.329653	4.56878	4.90573e-06	3.80076e-05
Dnah3	15.6677	-2.64467	0.57891	-4.56836	4.91555e-06	3.80531e-05
Polr2h	24.71	0.961729	0.210545	4.56781	4.92836e-06	3.81216e-05
Ankrd65	9.92002	-2.28491	0.500306	-4.56703	4.94694e-06	3.82346e-05
Col4a4	11.0807	-1.875	0.410709	-4.56528	4.98838e-06	3.8524e-05
Hmgcs1	59.6836	-0.771323	0.169055	-4.56257	5.05318e-06	3.89932e-05
Ube2l6	23.3383	1.37454	0.301421	4.56019	5.11086e-06	3.94068e-05
Gm26740	11.0239	1.53051	0.335642	4.55996	5.11637e-06	3.94177e-05
Mak	12.5902	-2.41535	0.529796	-4.55903	5.13916e-06	3.95617e-05
Vsig2	9.37111	-1.92541	0.422577	-4.55635	5.20497e-06	4.00363e-05
Cdc14a	27.1498	-1.24461	0.273186	-4.5559	5.21616e-06	4.00904e-05
Sprr1a	17.8023	3.87555	0.851035	4.55392	5.26546e-06	4.04371e-05
Rap1a	154.677	0.613943	0.13486	4.55244	5.30267e-06	4.06904e-05
Gnas	238.461	-0.410881	0.0902678	-4.5518	5.3189e-06	4.07824e-05
Eml2	15.6019	-1.47724	0.324624	-4.55063	5.34866e-06	4.09781e-05
Sh2d4a	20.218	-1.42011	0.312261	-4.54785	5.41975e-06	4.14897e-05
Spry2	13.2781	-1.53922	0.338473	-4.54756	5.42711e-06	4.15131e-05
Gtf2f2	44.4112	0.939588	0.206655	4.54665	5.45072e-06	4.16606e-05
Ola1	69.3511	1.06921	0.235173	4.54648	5.45511e-06	4.16611e-05
Acer3	50.6819	0.83449	0.183593	4.54532	5.48523e-06	4.1858e-05
Anpep	27.8134	-1.22183	0.268948	-4.54301	5.54579e-06	4.22532e-05
Kif27	10.3679	-2.77761	0.611402	-4.54301	5.54558e-06	4.22532e-05
Nolc1	73.2391	0.813359	0.179045	4.54276	5.55231e-06	4.22695e-05
Ctbs	12.9896	1.57856	0.347601	4.5413	5.5908e-06	4.24619e-05
Pkp4	21.8427	-1.1936	0.262827	-4.54139	5.58846e-06	4.24619e-05
Ube2d3	161.051	0.589335	0.129768	4.54144	5.5872e-06	4.24619e-05
Plk1	10.7915	1.94067	0.427388	4.54076	5.60508e-06	4.25368e-05
Cyp2s1	40.6592	-1.95465	0.43049	-4.54052	5.61143e-06	4.25515e-05
Nras	56.2877	0.758582	0.167101	4.53967	5.63434e-06	4.26723e-05
Vmp1	99.2784	0.701448	0.154518	4.5396	5.63621e-06	4.26723e-05
Acat2	23.1262	-1.37247	0.302406	-4.5385	5.6657e-06	4.28283e-05
Tarm1	4.3016	3.28682	0.724206	4.53852	5.66516e-06	4.28283e-05
Utrn	44.4064	-0.937931	0.206702	-4.5376	5.68967e-06	4.29758e-05
Casp3	22.0881	1.2671	0.279311	4.53652	5.71891e-06	4.31628e-05
Alad	27.6488	-1.05708	0.233224	-4.53246	5.83018e-06	4.39682e-05
Mycbp	57.1254	-1.18251	0.261031	-4.53015	5.89432e-06	4.44171e-05
Tnfrsf4	7.66713	2.41366	0.533248	4.52633	6.00172e-06	4.5191e-05
Ccdc151	7.5888	-2.62794	0.581521	-4.51907	6.21108e-06	4.6731e-05
Pcm1	78.2321	-0.871306	0.192826	-4.51862	6.22451e-06	4.67955e-05
Pih1d2	14.68	-2.26463	0.501559	-4.51518	6.32625e-06	4.75233e-05
Eif2ak2	47.0921	0.900692	0.199552	4.51356	6.37473e-06	4.78502e-05
Dnah12	18.4527	-2.20822	0.489806	-4.50836	6.5332e-06	4.89634e-05
Lpxn	24.1036	1.42232	0.315481	4.50841	6.53162e-06	4.89634e-05
Fes	31.3517	1.1628	0.258103	4.50519	6.63145e-06	4.96612e-05
Malt1	20.2203	1.1461	0.25442	4.50476	6.64465e-06	4.97214e-05
Rgcc	175.769	-1.5748	0.349636	-4.5041	6.66545e-06	4.98383e-05
Mpp5	24.2806	-1.15193	0.255825	-4.50282	6.7057e-06	5.01004e-05
Ahctf1	21.3985	-0.962224	0.213807	-4.50043	6.7817e-06	5.05898e-05
Trak1	15.1406	-1.17432	0.260928	-4.50055	6.77789e-06	5.05898e-05
Cenpv	5.19166	-2.65194	0.589589	-4.49795	6.86133e-06	5.11442e-05
Nsf	48.4617	0.783376	0.17421	4.49673	6.90071e-06	5.13981e-05
Aff1	29.3449	-0.936753	0.208383	-4.49534	6.94584e-06	5.16942e-05
Snx8	10.5606	1.6313	0.36291	4.49505	6.95534e-06	5.1725e-05
Cachd1	6.14095	-1.93151	0.429861	-4.49333	7.01164e-06	5.21035e-05
Flcn	20.7087	-1.27296	0.283661	-4.48762	7.20225e-06	5.34786e-05
Nckap1	18.0378	-1.52844	0.340777	-4.48516	7.2859e-06	5.40581e-05
Ndufa9	47.6172	0.810695	0.180784	4.48434	7.31396e-06	5.42246e-05
Lamtor5	96.2123	0.638088	0.142379	4.48161	7.40812e-06	5.48805e-05
Sppl2a	117.562	0.678218	0.151415	4.47922	7.49175e-06	5.54574e-05
Lrrc23	19.611	-2.49081	0.556711	-4.47416	7.67131e-06	5.6743e-05
Acox1	46.289	-0.853785	0.190885	-4.47278	7.721e-06	5.70667e-05
Clec3b	12.0428	-1.95295	0.436789	-4.47116	7.77963e-06	5.7456e-05
Rps3	1263.18	0.750598	0.167976	4.46848	7.87765e-06	5.81354e-05
Rab25	14.6406	-1.71711	0.384317	-4.46794	7.89766e-06	5.82385e-05
Yes1	13.5252	-1.23129	0.275649	-4.46688	7.93672e-06	5.84817e-05
Etnk1	32.1586	-0.927894	0.207841	-4.46445	8.02764e-06	5.91065e-05
Fbxo31	6.53096	-1.85037	0.414797	-4.46092	8.16102e-06	6.00427e-05
Slc37a1	8.60425	-1.63709	0.367174	-4.45862	8.24871e-06	6.06416e-05
Ly9	14.5615	1.437	0.32231	4.45843	8.25604e-06	6.06492e-05
Srebf2	20.8117	-1.19522	0.268109	-4.45794	8.27504e-06	6.07424e-05
Map1lc3a	43.3907	-1.5979	0.358641	-4.45544	8.37215e-06	6.14085e-05
Brd1	35.2676	-0.805388	0.18078	-4.45507	8.3864e-06	6.14663e-05
Ntf5	5.60332	-2.11956	0.475955	-4.45329	8.45654e-06	6.19332e-05
Kmt2d	18.4212	-1.20562	0.270967	-4.44932	8.61433e-06	6.3041e-05
Ptprc	282.612	0.88744	0.199485	4.44864	8.6414e-06	6.31911e-05
B4galt1	74.883	0.785841	0.176654	4.44847	8.64835e-06	6.31939e-05
Nfkbid	9.30987	1.51215	0.340047	4.44689	8.71238e-06	6.36136e-05
Efhd2	81.7162	0.919733	0.206879	4.44576	8.75801e-06	6.38983e-05
Echdc2	9.87088	-1.38223	0.310989	-4.44463	8.8045e-06	6.4189e-05
Ninj1	51.4329	1.25656	0.282757	4.44395	8.83242e-06	6.43438e-05
Dck	21.2878	1.1931	0.268715	4.44002	8.99494e-06	6.54782e-05
Msrb1	311.314	0.898514	0.20253	4.43645	9.1453e-06	6.65226e-05
Gpi1	96.5298	0.641404	0.14465	4.43417	9.24268e-06	6.71802e-05
Ccl3	26.5422	1.9554	0.441386	4.43014	9.417e-06	6.83674e-05
Odf3b	25.6608	-1.9769	0.446246	-4.43007	9.4202e-06	6.83674e-05
Naa20	46.374	0.818285	0.184808	4.42776	9.52176e-06	6.90006e-05
Rbmxl1	35.3735	0.935454	0.21127	4.42777	9.52108e-06	6.90006e-05
Psme2	139.038	0.72278	0.163253	4.42736	9.53929e-06	6.90756e-05
Sowahc	16.7785	-1.11768	0.252502	-4.42641	9.58162e-06	6.93301e-05
Stag2	77.8263	-0.733518	0.165753	-4.42537	9.62762e-06	6.96107e-05
Fam193b	18.4116	-1.23055	0.278082	-4.42513	9.63828e-06	6.96355e-05
Adcy6	8.28545	-1.84499	0.416986	-4.42458	9.6629e-06	6.97611e-05
Eif3h	155.395	0.507964	0.11483	4.42363	9.70555e-06	6.99977e-05
P2ry12	11.5748	1.88946	0.427139	4.42353	9.71021e-06	6.99977e-05
Slc23a1	8.11647	-2.11305	0.477735	-4.42306	9.73141e-06	7.00982e-05
Map9	9.08284	-2.28689	0.517066	-4.42283	9.74174e-06	7.01202e-05
Gnai2	217.053	0.59444	0.134428	4.422	9.77899e-06	7.03357e-05
H2-DMb2	34.0751	1.39213	0.314906	4.42079	9.83424e-06	7.06804e-05
Rb1cc1	64.9826	-0.830658	0.188107	-4.41587	1.00602e-05	7.22509e-05
Dera	23.3552	1.16023	0.262852	4.414	1.01478e-05	7.28253e-05
Arhgap31	29.821	-1.01039	0.229151	-4.40927	1.03722e-05	7.43801e-05
Ifnar1	38.5934	0.887652	0.201327	4.40902	1.0384e-05	7.44095e-05
Cnst	11.9834	-1.37022	0.310887	-4.40745	1.04597e-05	7.48964e-05
Map7	24.7516	-1.37634	0.312325	-4.40674	1.04937e-05	7.50838e-05
Skil	62.0937	0.809024	0.183622	4.40593	1.0533e-05	7.53095e-05
Cst3	2213.84	1.0158	0.23059	4.40522	1.05677e-05	7.55014e-05
4930562C15Rik	7.16222	-2.77491	0.630432	-4.4016	1.07455e-05	7.67152e-05
Sirpa	94.3687	0.786937	0.178811	4.40095	1.0778e-05	7.68899e-05
Ccdc40	13.5561	-2.39013	0.543169	-4.40035	1.08077e-05	7.69943e-05
Mfsd1	60.1148	0.651129	0.147973	4.40033	1.08086e-05	7.69943e-05
Epcam	61.637	-1.57232	0.357444	-4.3988	1.08852e-05	7.74827e-05
Dctpp1	34.7854	1.08541	0.246844	4.39715	1.09681e-05	7.79579e-05
Epha7	5.85888	-2.30804	0.524894	-4.39715	1.0968e-05	7.79579e-05
Parvg	22.4802	1.20916	0.275049	4.39617	1.10176e-05	7.82516e-05
Chrnb1	8.78922	-1.71905	0.391102	-4.39542	1.10561e-05	7.84674e-05
Ak9	13.0421	-2.538	0.577521	-4.39464	1.10955e-05	7.86888e-05
Psmd14	117.557	0.755992	0.172059	4.39381	1.11382e-05	7.88756e-05
Ubxn2a	46.7846	-0.830966	0.189117	-4.39392	1.11326e-05	7.88756e-05
Twf2	42.74	1.13582	0.258626	4.39176	1.12439e-05	7.9566e-05
Havcr2	53.5546	1.19039	0.271229	4.38889	1.13932e-05	8.05629e-05
Rps6ka1	39.7014	0.814257	0.185629	4.38648	1.15201e-05	8.14007e-05
Calml4	29.6999	-1.93135	0.440542	-4.38403	1.16502e-05	8.21994e-05
Igsf8	31.9147	0.925412	0.21108	4.38419	1.1642e-05	8.21994e-05
Bicc1	21.6544	-1.34823	0.307584	-4.38329	1.16899e-05	8.24193e-05
Sftpd	1216.64	-1.69271	0.386251	-4.38242	1.17369e-05	8.26901e-05
Zfp467	15.933	-1.28171	0.292488	-4.38211	1.17535e-05	8.27468e-05
Kdsr	25.4877	-1.06472	0.242991	-4.38174	1.17736e-05	8.2828e-05
Tmem119	12.8131	1.57256	0.358958	4.3809	1.18189e-05	8.30861e-05
Dlg3	8.62761	-1.67072	0.381476	-4.37962	1.18886e-05	8.35148e-05
1700094D03Rik	47.6933	-1.82666	0.4172	-4.37837	1.19572e-05	8.39353e-05
Sema4f	4.41537	-2.4242	0.554039	-4.37551	1.2115e-05	8.49815e-05
Akr1c14	9.4874	-2.5075	0.573149	-4.37495	1.21462e-05	8.51382e-05
Sh2b2	4.56233	2.48073	0.567065	4.37469	1.21607e-05	8.51782e-05
Clk4	38.7823	-0.783765	0.179166	-4.37451	1.21704e-05	8.51837e-05
Rab32	48.1629	1.01043	0.231013	4.37389	1.22053e-05	8.53661e-05
Aimp2	17.9944	1.03638	0.237041	4.37217	1.23018e-05	8.59785e-05
Cyth1	38.6837	0.847825	0.19416	4.36664	1.26173e-05	8.81198e-05
Agap1	21.0022	-1.20407	0.275873	-4.36457	1.27373e-05	8.88935e-05
Trim30d	24.6112	1.32046	0.302584	4.36393	1.27747e-05	8.90899e-05
Hmgn1	211.328	-0.755729	0.173226	-4.36269	1.28475e-05	8.94902e-05
Pbx1	30.5511	-1.47288	0.337614	-4.36263	1.28506e-05	8.94902e-05
Lyz1	705.03	-2.28175	0.523075	-4.36219	1.28769e-05	8.96086e-05
Mapkbp1	7.65411	-1.65765	0.380173	-4.36026	1.29909e-05	9.03364e-05
Prrc2a	16.1405	-1.39411	0.31979	-4.35946	1.30385e-05	9.06019e-05
Prr18	6.61094	-3.01014	0.690758	-4.35774	1.31414e-05	9.12516e-05
1810019D21Rik	10.9658	-1.82725	0.419385	-4.35698	1.31868e-05	9.15007e-05
Cetn2	96.65	-0.790228	0.181535	-4.35303	1.34271e-05	9.31011e-05
Dnaja4	9.65422	-2.11577	0.48609	-4.35264	1.34511e-05	9.32001e-05
Adgb	13.9445	-2.07978	0.477856	-4.35232	1.34707e-05	9.32693e-05
Cdkn1c	15.8736	-1.80012	0.413692	-4.35136	1.35298e-05	9.36113e-05
Laptm4b	31.2315	-1.08942	0.25038	-4.35107	1.35473e-05	9.36564e-05
Rnf144a	12.441	-1.48173	0.340554	-4.35094	1.35558e-05	9.36564e-05
Ppp1ca	185.707	0.694631	0.159716	4.34916	1.36662e-05	9.43517e-05
Gyg	47.9912	0.858888	0.197762	4.34303	1.4053e-05	9.69524e-05
Atp6v1f	217.627	0.535639	0.123386	4.34118	1.41717e-05	9.76315e-05
Rasa4	10.3708	1.70845	0.393543	4.3412	1.4171e-05	9.76315e-05
Mmp12	207.074	3.17649	0.732031	4.33929	1.42944e-05	9.84064e-05
Kif21a	29.966	-2.149	0.495349	-4.33835	1.4356e-05	9.86359e-05
Pcna	125.36	1.12401	0.259077	4.33854	1.43432e-05	9.86359e-05
Sparc	432.588	0.898091	0.207014	4.33831	1.43584e-05	9.86359e-05
Tank	34.3701	0.840611	0.193989	4.33329	1.46896e-05	0.00010084
Atn1	9.07533	-1.47556	0.340554	-4.33281	1.47219e-05	0.000100989
Basp1	31.8285	1.18689	0.274128	4.3297	1.49313e-05	0.000102273
Mpeg1	323.318	0.851267	0.196606	4.32982	1.49232e-05	0.000102273
Osm	9.60937	1.75196	0.40465	4.32956	1.4941e-05	0.000102273
Rhbdf1	6.41703	-1.68447	0.389205	-4.32796	1.50497e-05	0.000102944
Hadh	48.8626	-0.763948	0.176554	-4.327	1.51156e-05	0.000103322
Klhdc2	14.5793	-1.25133	0.289293	-4.32545	1.52217e-05	0.000103974
Pacsin3	7.29994	-1.95782	0.452768	-4.3241	1.53153e-05	0.000104465
Ralb	68.1674	0.705831	0.163227	4.32422	1.53073e-05	0.000104465
Fmn1	12.6232	1.83372	0.424139	4.32338	1.53654e-05	0.000104733
Fsd1l	9.0203	-2.03023	0.470124	-4.31851	1.57088e-05	0.000106998
Psmc4	81.0916	0.607988	0.140853	4.31648	1.58539e-05	0.000107834
Rnf150	11.2427	1.65889	0.384306	4.31659	1.58456e-05	0.000107834
Slc44a4	6.2676	-2.34841	0.54455	-4.31257	1.61366e-05	0.000109679
A630001G21Rik	19.5811	1.28603	0.29864	4.30627	1.66034e-05	0.000112772
Psma1	143.441	0.532517	0.123785	4.30196	1.69293e-05	0.000114905
Npr3	9.52995	-1.9894	0.462531	-4.30113	1.69931e-05	0.000115256
Rgs11	5.12051	-2.1424	0.498144	-4.30077	1.70206e-05	0.000115362
Tusc3	38.9045	-0.921628	0.214441	-4.29781	1.72496e-05	0.000116832
Nrp2	40.6929	1.14619	0.266791	4.29621	1.73742e-05	0.000117593
Adrb1	6.99797	-1.82955	0.426121	-4.29349	1.75884e-05	0.000118959
Sin3b	96.8804	0.743892	0.173292	4.29272	1.76501e-05	0.000119293
Ccdc30	14.269	-2.56768	0.598297	-4.29164	1.77355e-05	0.000119786
Sdad1	32.2887	1.14992	0.268004	4.29067	1.78135e-05	0.000120228
Bex1	6.00922	-2.53079	0.589866	-4.29045	1.78309e-05	0.000120262
Fuca1	131.892	0.599793	0.13983	4.28945	1.79118e-05	0.000120723
Srebf1	25.549	-1.0696	0.249451	-4.28781	1.80443e-05	0.000121531
Rab6b	7.99342	-1.92164	0.448783	-4.28189	1.85315e-05	0.000124725
Hk3	7.75341	1.94605	0.454526	4.28149	1.85643e-05	0.000124859
Nfu1	51.4134	0.688571	0.160875	4.28015	1.86764e-05	0.000125447
Rsph1	53.9767	-2.41903	0.565175	-4.28014	1.86778e-05	0.000125447
Cldn3	136.306	-1.58602	0.370737	-4.27801	1.88569e-05	0.000126519
Maats1	11.5048	-2.72518	0.637031	-4.27793	1.88636e-05	0.000126519
Bik	7.34602	-1.58927	0.371642	-4.27634	1.89987e-05	0.000127337
Mtus1	42.6877	-0.983025	0.22989	-4.27607	1.90226e-05	0.000127408
Leng8	18.3048	-1.21945	0.285315	-4.27403	1.91972e-05	0.000128488
Tmem59	219.015	-0.55697	0.130445	-4.26976	1.95682e-05	0.00013088
Relt	12.6659	1.42212	0.333088	4.26949	1.95925e-05	0.000130952
Paip2b	14.3399	-1.33335	0.312323	-4.26913	1.9624e-05	0.000131072
2310010J17Rik	12.7359	-1.43728	0.336706	-4.26865	1.96658e-05	0.00013126
Psme2b	166.616	0.739101	0.173218	4.26689	1.98221e-05	0.000132211
Dok3	37.0295	0.881574	0.206663	4.26575	1.99233e-05	0.000132794
Zmynd10	6.20038	-2.09207	0.49076	-4.26293	2.01767e-05	0.00013439
2410006H16Rik	106.865	0.626669	0.147163	4.25832	2.05969e-05	0.000137095
Slc3a2	101.869	0.72061	0.169313	4.25607	2.08048e-05	0.000138383
Rbp4	11.1215	-2.07901	0.488543	-4.25554	2.08548e-05	0.00013862
Il17re	6.59576	-2.00306	0.47084	-4.25422	2.09782e-05	0.000139344
Srsf3	169.378	0.710378	0.166993	4.25394	2.1004e-05	0.000139419
Eci1	47.4659	-0.855531	0.201138	-4.25346	2.10497e-05	0.000139626
Gbp5	6.58818	1.71219	0.402867	4.25	2.13767e-05	0.000141698
Igfbp5	228.588	-1.44942	0.341201	-4.248	2.15687e-05	0.000142872
Bnip3l	143.721	-0.528585	0.124459	-4.24705	2.166e-05	0.000143379
Casp4	22.7143	1.18923	0.280121	4.24542	2.18187e-05	0.00014433
Aplp2	369.753	-0.867239	0.204533	-4.24009	2.2343e-05	0.000147696
Rora	28.1251	-1.09587	0.258617	-4.2374	2.26119e-05	0.000149372
Sema3e	22.4383	-1.92117	0.453497	-4.23634	2.27195e-05	0.00014998
Prdx6	440.431	-1.38411	0.326794	-4.23542	2.28125e-05	0.000150491
Igsf5	14.9309	-1.70193	0.401889	-4.23482	2.2873e-05	0.000150787
H2-T23	114.496	0.784162	0.185302	4.2318	2.31824e-05	0.000152513
H6pd	25.2988	-1.02483	0.242171	-4.23186	2.31771e-05	0.000152513
Ramp1	99.734	-0.915985	0.216439	-4.23206	2.3156e-05	0.000152513
Klhl21	7.66137	-1.58841	0.375375	-4.23154	2.32098e-05	0.00015259
Limch1	49.6343	-1.06684	0.252143	-4.2311	2.32556e-05	0.000152786
Gm867	12.6301	-2.08169	0.492034	-4.23078	2.32881e-05	0.000152896
Nxpe5	4.06822	2.92694	0.692198	4.22847	2.35286e-05	0.000154342
Trp53	52.8669	0.945847	0.223691	4.22836	2.35405e-05	0.000154342
Ctdspl	13.6038	-1.28852	0.304857	-4.22666	2.37186e-05	0.000155404
Trafd1	38.4886	0.947607	0.224224	4.22616	2.3771e-05	0.000155642
Tcp1	97.7891	0.5233	0.123851	4.22524	2.3869e-05	0.000156177
Fam47e	10.8127	-2.01708	0.477635	-4.22306	2.41009e-05	0.000157588
Dmd	9.13428	-1.63748	0.387779	-4.22272	2.4137e-05	0.000157717
Afap1l1	34.5612	-1.21799	0.288663	-4.21943	2.44916e-05	0.000159925
Hid1	6.50373	-2.76794	0.656205	-4.21811	2.46358e-05	0.000160758
Irf2bpl	34.4047	-0.815379	0.193324	-4.21768	2.46824e-05	0.000160953
Scnn1b	10.6741	-2.13989	0.507391	-4.21743	2.47099e-05	0.000161024
Prkcd	65.9815	0.771694	0.183027	4.21628	2.48364e-05	0.000161738
Maf	71.3865	1.00139	0.237554	4.21541	2.4933e-05	0.000162258
Dcdc2a	7.26166	-3.22928	0.76619	-4.21473	2.50077e-05	0.000162634
Mcts1	54.2133	0.721195	0.171159	4.2136	2.51327e-05	0.000163186
Mtpn	138.927	0.542528	0.128759	4.21351	2.51433e-05	0.000163186
Rpl12	21.2271	1.26788	0.300906	4.21354	2.51404e-05	0.000163186
Chsy1	21.572	-1.05261	0.250013	-4.21022	2.55121e-05	0.000165363
Samm50	44.9993	0.798799	0.189729	4.21021	2.5513e-05	0.000165363
1700123O20Rik	39.3204	0.75936	0.180425	4.20873	2.56809e-05	0.000166339
Ndufb6	139.821	0.620238	0.147445	4.20658	2.59263e-05	0.000167816
Arhgap29	40.1862	-1.00614	0.239195	-4.20637	2.59501e-05	0.000167847
Kcnk13	5.97144	2.67225	0.635307	4.20624	2.59659e-05	0.000167847
Brd7	94.7404	-0.79251	0.18871	-4.19961	2.67372e-05	0.000172717
Exph5	6.6137	-2.16621	0.515887	-4.19901	2.68084e-05	0.00017306
Atp5c1	312.854	0.584894	0.139364	4.19688	2.70614e-05	0.000174577
Scpep1	65.4524	0.757156	0.180465	4.19559	2.72161e-05	0.00017544
Smoc2	7.27251	-2.06606	0.492451	-4.19546	2.72316e-05	0.00017544
Ctdsp2	28.0005	-0.868623	0.207092	-4.19439	2.73607e-05	0.000176154
Eps8	81.8965	0.782959	0.18668	4.19413	2.73921e-05	0.000176239
Bub3	58.9328	0.670819	0.160125	4.18935	2.7975e-05	0.000179869
Kmo	11.8085	2.17525	0.519521	4.18703	2.82628e-05	0.000181477
Tspyl4	8.29189	-1.46792	0.350579	-4.18712	2.82512e-05	0.000181477
Tsc22d1	89.0563	-1.20611	0.28824	-4.1844	2.85919e-05	0.000183468
Got2	37.5805	0.734402	0.175528	4.18395	2.86481e-05	0.000183706
Pfkp	47.3631	0.933413	0.223134	4.18319	2.87446e-05	0.000184202
Blvrb	64.3599	0.798161	0.190865	4.1818	2.89206e-05	0.000185084
Spi1	97.05	0.915166	0.218843	4.18184	2.89159e-05	0.000185084
Mlf1	34.779	-2.09172	0.50024	-4.18143	2.89683e-05	0.000185267
Rasl11a	21.5356	-1.31876	0.315414	-4.18106	2.90151e-05	0.000185442
Ppm1b	18.6431	-1.02606	0.245506	-4.17938	2.92309e-05	0.000186698
Zfp385b	4.48995	-2.27765	0.545052	-4.17877	2.93085e-05	0.00018707
Fam183b	58.8059	-2.31877	0.554934	-4.17846	2.93488e-05	0.000187203
Dync2li1	16.9006	-1.6479	0.394805	-4.17396	2.99356e-05	0.000190694
Epn2	17.901	-1.23837	0.296688	-4.17399	2.99316e-05	0.000190694
Ccdc181	49.1948	-1.5816	0.378978	-4.17334	3.0017e-05	0.000191086
Abi3	18.3963	1.23611	0.296331	4.17139	3.02741e-05	0.000192586
Naaa	158.812	0.978064	0.234477	4.17125	3.02927e-05	0.000192586
Acyp2	13.4152	-1.2558	0.301072	-4.17109	3.03142e-05	0.000192596
Dnajb13	8.82746	-1.77955	0.42726	-4.16502	3.11321e-05	0.000197532
Fgd3	12.3266	1.55883	0.374256	4.16515	3.11151e-05	0.000197532
1810058I24Rik	84.679	0.576307	0.138411	4.16373	3.13094e-05	0.000198526
Mfsd2a	5.79396	-2.19426	0.527041	-4.16336	3.13595e-05	0.000198713
Anxa3	164.449	0.688127	0.165431	4.1596	3.18811e-05	0.000201886
Med27	9.16373	1.56039	0.375201	4.1588	3.19926e-05	0.000202459
Fkbp4	75.2364	-1.26591	0.304419	-4.15844	3.20422e-05	0.00020264
Ptms	110.785	-1.03252	0.24832	-4.15801	3.21026e-05	0.000202889
Usp54	6.31356	-1.97414	0.474837	-4.15751	3.21742e-05	0.000203208
Cdc42bpb	12.3751	-1.31823	0.317144	-4.15656	3.23076e-05	0.000203916
Mcf2l	9.10784	-1.57059	0.378059	-4.15436	3.26196e-05	0.000205751
Slc35f6	18.7023	1.38394	0.333289	4.15238	3.29034e-05	0.000207406
Blnk	20.9124	1.55099	0.373571	4.15179	3.29879e-05	0.000207802
Folr2	20.4182	1.69276	0.407737	4.15159	3.30177e-05	0.000207854
Bzw1	167.345	0.661025	0.159239	4.15114	3.30828e-05	0.000208128
Phb2	62.0465	0.655301	0.157876	4.15073	3.31416e-05	0.000208362
Fth1	7258.37	1.02776	0.247761	4.14818	3.35133e-05	0.000210561
Car2	45.7416	-1.03096	0.248701	-4.14536	3.39281e-05	0.000213029
Banf1	138.001	0.714551	0.172381	4.14518	3.39541e-05	0.000213053
Gramd2	22.1732	-1.23108	0.297045	-4.14443	3.40664e-05	0.000213619
Crim1	29.5819	-1.12174	0.270745	-4.14318	3.42529e-05	0.000214484
Pik3c2b	6.5204	-1.67152	0.403437	-4.1432	3.42492e-05	0.000214484
Vwa5a	45.777	0.900936	0.217457	4.14305	3.42712e-05	0.000214484
Col1a1	70.0578	1.27828	0.308928	4.13778	3.50681e-05	0.000219329
Gfra1	8.47606	-2.07967	0.502918	-4.13521	3.54634e-05	0.000221658
Hdc	53.0098	-1.72513	0.417303	-4.134	3.56507e-05	0.000222684
Ciita	10.7015	1.5696	0.379789	4.13283	3.58325e-05	0.000223675
Optn	16.6353	-1.23073	0.297889	-4.1315	3.60402e-05	0.000224826
Faim	47.9061	0.712396	0.172499	4.12986	3.62987e-05	0.000226126
Lmtk2	4.66964	-1.82182	0.441146	-4.12975	3.63162e-05	0.000226126
Mtap	25.7615	1.04793	0.253762	4.12958	3.63426e-05	0.000226126
Ubxn10	8.15666	-2.19393	0.531272	-4.12959	3.63414e-05	0.000226126
St8sia4	11.0163	1.43289	0.34713	4.12781	3.66229e-05	0.000227724
Slamf6	12.9095	1.64759	0.399624	4.12285	3.7422e-05	0.000232542
Bcl2a1d	88.3948	1.29317	0.31379	4.12112	3.77029e-05	0.000234137
Etv6	12.6689	1.23424	0.29954	4.12045	3.78129e-05	0.000234669
Csrnp1	11.8054	1.31723	0.319745	4.11963	3.79483e-05	0.000235207
Fads1	20.9743	-1.09706	0.266297	-4.11967	3.79409e-05	0.000235207
Lsr	33.3319	-1.04145	0.252897	-4.11807	3.82061e-05	0.000236348
Phf11d	24.2696	1.60478	0.389672	4.11829	3.81686e-05	0.000236348
Tchh	8.85814	-1.58604	0.385128	-4.11821	3.81823e-05	0.000236348
Fpr1	26.7975	-1.54319	0.374802	-4.11734	3.83262e-05	0.000236939
Wdr89	975.958	0.866935	0.21063	4.11591	3.85652e-05	0.000238264
Akap14	12.2921	-2.55264	0.620281	-4.1153	3.86682e-05	0.000238747
Ager	237.642	-1.43348	0.348361	-4.11492	3.87321e-05	0.000238989
Coro7	21.0824	1.13441	0.275758	4.11378	3.89233e-05	0.000240014
1810010H24Rik	7.2588	-1.88078	0.457232	-4.11341	3.89851e-05	0.000240242
Tomm22	107.492	0.706131	0.171696	4.11267	3.91105e-05	0.00024086
Bin2	51.9006	0.817554	0.198848	4.11146	3.93171e-05	0.000241979
Clmp	10.3516	1.81557	0.441613	4.11124	3.93542e-05	0.000242052
Stk39	6.55701	-1.72432	0.41983	-4.10718	4.00518e-05	0.000246186
Stk17b	60.4552	0.727219	0.177124	4.1057	4.03096e-05	0.000247613
Pip4k2c	31.4016	-0.771944	0.18807	-4.10455	4.051e-05	0.000248527
Pip5k1c	32.7017	0.955557	0.232804	4.10455	4.05098e-05	0.000248527
Fam49b	61.586	0.745628	0.181762	4.10223	4.09179e-05	0.000250869
Nphp1	16.9669	-1.64473	0.401041	-4.10115	4.11102e-05	0.000251728
Ypel2	14.5835	-1.18117	0.288005	-4.1012	4.11005e-05	0.000251728
Atxn1	25.6039	-0.914111	0.222958	-4.09992	4.13289e-05	0.000252906
Ptprk	8.73476	-1.56232	0.381175	-4.0987	4.15478e-05	0.000254085
Bcl9	7.79239	-1.61551	0.394174	-4.09848	4.15879e-05	0.000254169
Hint1	341.616	0.475604	0.116057	4.09802	4.16694e-05	0.000254506
Cyhr1	28.6823	-0.770017	0.187938	-4.09719	4.18202e-05	0.000255265
Ptbp3	145.818	0.575668	0.140549	4.09586	4.20596e-05	0.000256564
Fbxo9	39.7296	-1.03805	0.253505	-4.09478	4.22561e-05	0.000257599
Ift74	39.1899	-1.5002	0.366776	-4.09025	4.30917e-05	0.000262527
Pomp	200.976	0.520117	0.127228	4.08808	4.3495e-05	0.000264768
Rbpms	23.205	-1.32809	0.324878	-4.08798	4.35144e-05	0.000264768
Tlr1	4.90681	2.25171	0.55084	4.08778	4.3552e-05	0.000264829
Aurkb	9.00706	1.60014	0.391468	4.08755	4.3596e-05	0.00026493
Nav1	26.8884	1.00571	0.246161	4.08558	4.39667e-05	0.000267014
Tmem30a	164.211	-0.584581	0.143156	-4.08353	4.43576e-05	0.000269218
Fam174b	11.5651	-1.69372	0.414811	-4.0831	4.44381e-05	0.000269537
Tnfsf14	5.06153	2.67984	0.657086	4.07837	4.53532e-05	0.000274915
Fignl1	4.57162	2.41323	0.592719	4.07146	4.67194e-05	0.000283018
Ccdc170	9.06529	-2.44488	0.601521	-4.0645	4.81363e-05	0.000291402
Map3k5	21.1424	-0.99866	0.245711	-4.06436	4.81638e-05	0.000291402
Gpr183	18.638	1.41252	0.347803	4.06126	4.8809e-05	0.00029512
Cxcl14	16.5068	2.27804	0.560973	4.06088	4.88879e-05	0.000295412
Cdca3	20.8292	1.65561	0.407798	4.05987	4.90991e-05	0.000296502
Mpst	12.5299	-1.57637	0.388315	-4.05951	4.9175e-05	0.000296775
Dock2	39.0132	0.886068	0.218311	4.05874	4.93376e-05	0.000297569
Ap1s2	90.4096	0.945114	0.232911	4.05784	4.95287e-05	0.000298535
Mrpl30	74.4048	0.575219	0.141782	4.05707	4.96923e-05	0.000299334
Taf9	84.7389	0.616056	0.151905	4.05554	5.00192e-05	0.000301115
Pdcd2l	24.9638	0.917952	0.226417	4.05426	5.02933e-05	0.000302576
Fam117a	9.34841	-1.80772	0.445952	-4.05363	5.04293e-05	0.000303205
Pip4k2a	56.5888	0.787341	0.19427	4.05281	5.06054e-05	0.000304074
Cdc7	5.48156	1.94909	0.481043	4.0518	5.08244e-05	0.0003052
Ly96	19.8558	1.0944	0.270171	4.05078	5.10463e-05	0.000306342
Clic6	15.0457	-2.30404	0.568829	-4.0505	5.11091e-05	0.000306487
Pglyrp1	14.2945	-1.34876	0.332995	-4.05038	5.11342e-05	0.000306487
Vegfa	32.9435	-1.23743	0.305556	-4.04976	5.12711e-05	0.000307117
Tom1l1	11.9612	-1.40675	0.347897	-4.04359	5.26394e-05	0.000315117
Inpp5b	16.7258	-1.1591	0.286855	-4.04073	5.32852e-05	0.000318785
Rnf213	18.0195	1.11757	0.276722	4.0386	5.37703e-05	0.000321488
Mob3a	33.1903	0.878896	0.21773	4.03664	5.42219e-05	0.000323987
Phactr2	26.294	-0.905686	0.22453	-4.0337	5.49046e-05	0.000327863
Sult1d1	33.0829	-2.85645	0.70831	-4.03277	5.51226e-05	0.000328961
Gcc2	54.7721	-0.85265	0.211658	-4.02843	5.61494e-05	0.000334881
Lpar3	6.16913	-2.07848	0.516118	-4.02713	5.64615e-05	0.000336534
Pcdhga9	23.3993	-1.28224	0.318421	-4.02687	5.65232e-05	0.000336694
Mcm5	9.5114	1.36014	0.337799	4.02646	5.66219e-05	0.000337073
Ly75	22.6242	-1.08252	0.269039	-4.02368	5.72962e-05	0.000340844
Olfml3	12.4765	1.68727	0.419347	4.02356	5.7326e-05	0.000340844
Frrs1	19.7218	1.12748	0.280321	4.02211	5.76779e-05	0.000342725
Hspa2	16.9071	-1.60254	0.398717	-4.01925	5.83843e-05	0.000346708
Cct2	126.646	0.755917	0.188148	4.01767	5.87761e-05	0.000348651
Cetn4	16.3354	-1.57226	0.391339	-4.01764	5.87837e-05	0.000348651
Smdt1	211.095	0.467619	0.116438	4.01603	5.91868e-05	0.000350825
Tcp11l2	31.1254	-0.977375	0.24348	-4.01418	5.96526e-05	0.000353369
Sytl2	7.41479	-1.56775	0.39097	-4.0099	6.07453e-05	0.000359621
Nkd1	25.9108	-1.8727	0.467045	-4.00968	6.08004e-05	0.000359727
Slc2a6	5.43467	1.95991	0.488839	4.0093	6.08982e-05	0.000360084
Casp1	53.2522	1.04826	0.261493	4.00875	6.10408e-05	0.000360706
Cd200r4	34.3992	1.41217	0.352397	4.00733	6.14097e-05	0.000362663
Rpl7	440.354	0.91887	0.229368	4.00609	6.17313e-05	0.000364339
Cenpa	36.4103	1.30459	0.325757	4.0048	6.20706e-05	0.000366118
Tmtc2	5.73552	-1.75224	0.437566	-4.00452	6.21437e-05	0.000366325
Szt2	8.35519	-1.57992	0.394702	-4.00282	6.25926e-05	0.000368745
Crebrf	37.5686	-0.738506	0.18467	-3.99905	6.3596e-05	0.000374428
Abi3bp	11.7885	-1.44242	0.36088	-3.99694	6.41666e-05	0.000377556
Cd200	129.119	-0.901738	0.225629	-3.99655	6.42723e-05	0.000377948
Tekt4	7.73975	-2.25481	0.56429	-3.99584	6.44659e-05	0.000378855
Vezf1	51.8458	-0.644817	0.161541	-3.99167	6.56085e-05	0.000385335
Gcnt1	20.3165	1.09948	0.275606	3.98933	6.62597e-05	0.000388923
Arl6ip1	502.481	-0.589952	0.147907	-3.98867	6.64449e-05	0.000389772
Kcnmb2	9.31364	-2.37693	0.596088	-3.98754	6.67606e-05	0.000391386
Tspo	392.487	0.610999	0.153256	3.98679	6.69738e-05	0.000392397
Cc2d2a	11.0854	-1.41877	0.356134	-3.98379	6.78241e-05	0.000397138
Rasa3	21.912	0.888412	0.223022	3.98351	6.79053e-05	0.000397372
Ubn2	37.6042	-0.73779	0.185226	-3.98318	6.79995e-05	0.000397682
Gna15	18.4204	1.17005	0.293787	3.98266	6.81469e-05	0.000398302
Jund	59.2249	-1.19561	0.30046	-3.97927	6.91268e-05	0.000403784
Rdx	143.949	-0.672778	0.169143	-3.97757	6.96228e-05	0.000406435
Col5a2	37.0694	1.69048	0.425177	3.97594	7.01026e-05	0.000408988
Cox5b	299.276	0.57187	0.143892	3.97429	7.05889e-05	0.000411576
Tpm2	31.6565	1.33995	0.337359	3.97187	7.13098e-05	0.000415277
Wdr78	15.8758	-1.94913	0.490717	-3.972	7.12717e-05	0.000415277
Nedd8	212.509	0.413236	0.104093	3.96987	7.19111e-05	0.000418526
Gas2l1	18.346	-1.20112	0.302575	-3.96966	7.19764e-05	0.000418653
Mrpl20	93.0052	0.623805	0.157168	3.96904	7.21637e-05	0.000419466
Shb	7.16586	-1.73542	0.437253	-3.96891	7.22031e-05	0.000419466
Npl	12.1871	1.60902	0.405545	3.96754	7.26184e-05	0.000421624
Chchd6	23.7728	-1.22099	0.30798	-3.9645	7.35495e-05	0.000426773
Bid	7.40275	1.55327	0.391832	3.96412	7.36668e-05	0.000427197
Bud31	84.898	0.515842	0.130144	3.96363	7.38189e-05	0.000427821
Irf9	33.7237	0.979703	0.247182	3.96348	7.38645e-05	0.000427828
Spred2	10.9411	-1.46396	0.369396	-3.96312	7.39751e-05	0.000428211
Mgl2	68.3059	1.67164	0.421818	3.96295	7.40298e-05	0.000428271
Nme5	21.8975	-1.76489	0.445448	-3.96206	7.4306e-05	0.000429611
Tmem252	14.4291	2.15717	0.544576	3.9612	7.45755e-05	0.00043091
Rabgap1l	53.465	-0.862072	0.217765	-3.95873	7.53496e-05	0.000435123
Dpp4	40.5295	-0.813689	0.205557	-3.95846	7.54348e-05	0.000435353
Il2ra	7.85613	1.74818	0.441895	3.95609	7.61856e-05	0.000439424
Eid1	72.9057	0.784265	0.198432	3.95231	7.74019e-05	0.000446172
Hook1	16.3373	-1.37953	0.349475	-3.94744	7.89916e-05	0.000455064
Clca1	10.3766	2.01072	0.509552	3.94605	7.94495e-05	0.000457428
Fam111a	76.3424	1.05685	0.267875	3.94531	7.96974e-05	0.000458581
Rabl2	14.988	-1.59405	0.404233	-3.9434	8.03349e-05	0.000461974
Zbbx	6.38238	-2.80348	0.711033	-3.94282	8.05284e-05	0.00046281
Dhrs7	96.2796	-0.710289	0.180206	-3.94154	8.09599e-05	0.000465013
Nr1d2	16.2345	-1.29288	0.328141	-3.94001	8.14786e-05	0.000467713
Pgm2	19.9211	-1.04442	0.265196	-3.93828	8.20664e-05	0.000470807
Btbd2	6.73519	-1.61125	0.409165	-3.93789	8.22014e-05	0.000471301
Arid4b	76.5037	-0.654777	0.166328	-3.93666	8.26231e-05	0.000473283
Enoph1	13.1507	1.09148	0.277264	3.9366	8.26452e-05	0.000473283
Gda	163.927	0.900661	0.228806	3.93635	8.27288e-05	0.00047348
Fez2	22.6586	0.988686	0.251288	3.93447	8.33801e-05	0.000476924
Fam81a	6.48423	-2.77784	0.706092	-3.9341	8.35075e-05	0.000477273
Nup62	13.1924	1.18027	0.300018	3.93401	8.354e-05	0.000477273
Jak1	149.562	0.386467	0.0982465	3.93365	8.36649e-05	0.000477703
Gstk1	21.7579	-1.08103	0.274969	-3.93146	8.44327e-05	0.000481801
Anxa5	384.253	0.639911	0.162841	3.92968	8.50604e-05	0.000485096
Ccser2	32.3021	-0.851091	0.216609	-3.92915	8.52457e-05	0.000485578
Mrpl13	47.5969	0.758604	0.193065	3.92928	8.5202e-05	0.000485578
Mrpl15	62.7765	0.648086	0.16502	3.92731	8.58999e-05	0.000489015
Ccdc173	12.7469	-1.73644	0.442259	-3.9263	8.62636e-05	0.000490506
Usp19	28.9594	-0.820196	0.208895	-3.92635	8.62429e-05	0.000490506
Zfp609	11.6425	-1.36404	0.347653	-3.92355	8.72533e-05	0.000495842
Zmynd15	12.8235	1.35817	0.346523	3.91941	8.87651e-05	0.000504135
Inpp5d	33.4296	0.93833	0.239438	3.91889	8.8957e-05	0.000504928
Ccr7	18.0098	1.41566	0.361279	3.91847	8.91145e-05	0.000505292
Lrp4	5.30223	-2.02393	0.516514	-3.91843	8.91261e-05	0.000505292
Sh3bp2	29.6893	0.988379	0.252276	3.91784	8.93459e-05	0.000506241
Mccc2	12.1428	-1.37537	0.351068	-3.91766	8.94109e-05	0.000506311
Clip4	23.636	-1.30669	0.333572	-3.91727	8.95592e-05	0.000506603
Rtn4	86.2816	0.584985	0.149336	3.91724	8.95674e-05	0.000506603
Map4k1	15.4853	1.08036	0.275881	3.91603	9.00195e-05	0.000508861
Csf2rb2	17.6299	1.24614	0.318237	3.91576	9.01215e-05	0.000509139
Coro2b	4.43037	-1.95601	0.499847	-3.91322	9.10739e-05	0.000514218
Npm1	321.561	0.58178	0.148854	3.90838	9.29167e-05	0.000524009
Rragd	8.59845	-1.64455	0.420767	-3.90847	9.2884e-05	0.000524009
Lamtor3	56.9923	0.637637	0.163183	3.90751	9.32536e-05	0.000525601
Rpl6	455.815	0.831227	0.212771	3.90667	9.35767e-05	0.000527114
Itpr1	18.738	-1.06178	0.271852	-3.90574	9.39386e-05	0.000528844
Ano6	99.5845	-0.644396	0.165033	-3.90465	9.43607e-05	0.00053091
Rps4x	848.36	0.98133	0.251341	3.90437	9.44708e-05	0.000531219
Ptpn2	53.0783	0.600547	0.153846	3.90356	9.47877e-05	0.00053269
Pgm1	13.5053	1.21235	0.310618	3.90303	9.49964e-05	0.000533241
Sept2	115.724	0.621303	0.159184	3.90304	9.49904e-05	0.000533241
Arhgap25	35.8839	1.11107	0.284705	3.90253	9.5192e-05	0.000533746
Gigyf1	14.2803	-1.1832	0.303189	-3.90252	9.5197e-05	0.000533746
Rpgrip1l	15.9613	-1.50665	0.386351	-3.8997	9.63122e-05	0.000539684
Prdx5	301.372	0.625235	0.160339	3.89946	9.64056e-05	0.000539894
Aldh1a1	209.325	-2.24286	0.5752	-3.89927	9.64845e-05	0.000540022
Rnf181	59.7779	-0.586238	0.150386	-3.89821	9.69061e-05	0.000542067
Ccpg1	22.2048	-1.0531	0.270178	-3.89781	9.70676e-05	0.000542655
Hdac5	14.0748	-1.12191	0.287906	-3.89678	9.74819e-05	0.000544656
Foxj1	29.8561	-2.06998	0.531242	-3.8965	9.75945e-05	0.000544969
Gprasp1	14.822	-1.1667	0.299554	-3.8948	9.82807e-05	0.000548483
Tmem8	8.23446	-1.27848	0.328351	-3.89362	9.87584e-05	0.000550829
Parva	25.7384	-1.13369	0.291503	-3.88914	0.0001006	0.000560779
AI413582	57.7703	0.64298	0.165338	3.88889	0.000100703	0.000561026
Notch1	27.549	-0.857163	0.220516	-3.88707	0.00010146	0.000564917
Gca	20.1704	-0.999003	0.257065	-3.88619	0.000101832	0.00056666
Tmem98	15.0732	-1.35628	0.349149	-3.88452	0.000102531	0.000570221
Slc39a8	56.3566	-1.28857	0.332155	-3.87943	0.000104704	0.000581968
Ddx58	29.4225	0.850536	0.219282	3.87873	0.000105005	0.000583309
Nebl	19.9214	-1.45078	0.374167	-3.87736	0.000105594	0.000586241
Lacc1	11.1686	1.43339	0.369745	3.87671	0.000105879	0.000587485
Zbtb16	21.6543	-1.63614	0.42209	-3.87629	0.000106062	0.000588164
Gpr65	24.7622	1.08426	0.279803	3.87508	0.00010659	0.000590749
Alas1	210.056	-0.904156	0.233509	-3.87204	0.000107927	0.000597819
4833427G06Rik	16.5891	-2.11493	0.546423	-3.87049	0.000108617	0.00060129
Lims2	10.8712	-1.19961	0.310149	-3.86786	0.000109796	0.00060747
Polg	11.0116	-1.17494	0.303922	-3.86595	0.00011066	0.000611898
Mycbpap	9.42156	-2.19238	0.567249	-3.86494	0.000111118	0.000614077
Dhcr24	29.7909	-0.935505	0.242076	-3.86451	0.000111312	0.0006148
Lrp6	26.3917	-0.814173	0.210762	-3.86299	0.000112007	0.000618282
Ppp1r36	15.7007	-2.02332	0.523875	-3.86222	0.000112361	0.000619885
Fbxo32	19.5637	-1.15936	0.300227	-3.86161	0.00011264	0.000621067
Phf11c	4.20485	1.97667	0.512104	3.8599	0.000113436	0.000625096
Cdk14	24.8411	-0.8312	0.215358	-3.85963	0.00011356	0.000625425
Stat2	29.9299	0.902196	0.234	3.85554	0.000115476	0.000635611
Capn1	13.5989	-1.32237	0.343016	-3.85512	0.000115673	0.000636334
Hat1	36.6835	0.714268	0.185421	3.85213	0.000117093	0.000643777
Chd3	42.5206	-0.766874	0.199167	-3.85041	0.000117919	0.000647583
Rnf145	28.1376	-0.759442	0.197231	-3.85052	0.000117868	0.000647583
Slc16a1	17.0345	-0.890689	0.23138	-3.84946	0.000118377	0.000649723
Gdf15	12.3589	1.63795	0.425615	3.84842	0.000118882	0.000652125
Arhgap15	35.9868	1.15721	0.30072	3.84813	0.000119024	0.000652535
Myc	23.2811	1.00308	0.260722	3.84732	0.000119416	0.00065431
Polr1d	110.461	0.714404	0.185696	3.84716	0.000119496	0.000654377
Lpl	556.969	0.987713	0.25684	3.84564	0.00012024	0.000658076
Farsb	25.2208	0.855556	0.222635	3.84286	0.000121608	0.000664832
Tnfrsf11a	6.19868	1.91983	0.499585	3.84285	0.000121612	0.000664832
Cbr1	54.7058	-1.10559	0.287767	-3.84197	0.00012205	0.000666846
Nckap1l	35.1554	1.11325	0.289787	3.84162	0.000122224	0.000667419
Aldh1b1	4.96094	2.24291	0.584018	3.84048	0.000122795	0.000669779
Plxnd1	15.1772	1.09641	0.285487	3.84048	0.000122794	0.000669779
Camk1d	26.5373	0.969611	0.252634	3.83801	0.000124037	0.000676168
Ncoa1	24.1388	-0.860095	0.224133	-3.83743	0.000124327	0.000677366
Bnip2	166.548	0.656798	0.171194	3.83656	0.000124769	0.000679392
Pgd	97.7246	0.546543	0.14248	3.83594	0.000125087	0.000680738
Gabarap	363.999	0.437159	0.113991	3.83504	0.000125543	0.000682833
Zfp266	17.2141	-0.945668	0.246601	-3.83481	0.00012566	0.000683085
Adam17	36.3727	0.813929	0.21233	3.83332	0.000126427	0.000686868
Socs3	31.8394	0.840691	0.21935	3.83264	0.000126776	0.000688375
Map1b	23.9047	-1.56855	0.409666	-3.82884	0.000128749	0.000698695
Csf2rb	74.6527	0.885634	0.231341	3.82827	0.000129048	0.000699923
Erap1	25.2558	0.784183	0.205187	3.82179	0.000132487	0.000718172
Col4a5	7.7542	-1.47747	0.386633	-3.82138	0.000132708	0.000718967
Pcp4l1	43.9342	-2.26473	0.592688	-3.82112	0.000132846	0.000719309
Lrp5	5.05574	-1.73325	0.453623	-3.82091	0.00013296	0.000719524
Mdh2	135.515	0.523263	0.136974	3.82017	0.000133357	0.000721267
Dnaja1	183.131	-0.813911	0.213114	-3.81913	0.000133921	0.000723909
Pnkp	21.7834	0.889065	0.232903	3.81731	0.000134913	0.000728861
Sik1	13.0432	-1.44844	0.37947	-3.81701	0.000135081	0.000729361
Vps51	12.3583	1.17678	0.308406	3.81567	0.000135816	0.000732921
Arpc5l	74.2869	0.506054	0.132725	3.81281	0.000137396	0.000741031
Comtd1	17.6476	1.10587	0.290055	3.81263	0.000137497	0.000741163
Gpr141	11.5765	1.31793	0.345739	3.81192	0.000137891	0.00074287
Myom1	4.77108	-1.68552	0.442245	-3.81129	0.000138244	0.000744355
Dhrs9	6.15709	2.14749	0.56385	3.80863	0.000139741	0.000751995
Odf2l	18.9718	-1.00339	0.26357	-3.80693	0.000140702	0.000756742
Cckar	8.33908	-2.31705	0.608827	-3.80576	0.00014137	0.000759453
Cox5a	324.913	0.622748	0.163637	3.80567	0.000141422	0.000759453
Klf5	7.57055	-1.73166	0.455025	-3.80563	0.000141442	0.000759453
Dnali1	18.1003	-2.0973	0.551153	-3.80529	0.000141637	0.000760075
Arl5c	13.3357	1.46961	0.386372	3.80362	0.000142598	0.000764383
Lamb2	19.0834	-1.25849	0.330861	-3.80367	0.000142567	0.000764383
Ndufa4	372.809	-0.490544	0.129083	-3.80023	0.000144562	0.00077448
Per1	23.7814	-1.08775	0.286272	-3.79971	0.000144865	0.000775674
Eif3k	191.329	0.492491	0.129718	3.79664	0.000146669	0.000784893
Kif20a	9.05922	1.5023	0.395812	3.79548	0.000147358	0.000788146
Tekt1	16.4185	-1.97032	0.519193	-3.79496	0.000147666	0.000789355
Fyn	22.2462	0.900179	0.237408	3.79169	0.000149624	0.000799376
Gkap1	24.5185	-1.00751	0.265782	-3.79073	0.000150206	0.000802044
Psmb2	154.859	0.509148	0.13434	3.78999	0.000150656	0.000803998
Ctsc	387.734	0.540862	0.142732	3.78935	0.000151042	0.000805614
Psma7	388.952	0.560862	0.148024	3.78898	0.000151265	0.000806354
Dsg2	9.06813	-1.93615	0.511058	-3.78851	0.000151555	0.000806854
Nol12	28.1544	0.835349	0.220492	3.78857	0.000151517	0.000806854
Psmg4	37.2779	0.834501	0.220277	3.78842	0.00015161	0.000806854
Zc3hav1	35.9073	0.720983	0.190337	3.78792	0.000151912	0.00080802
Fam161b	6.00329	-2.56888	0.678227	-3.78764	0.000152086	0.000808128
Runx3	10.8646	1.3277	0.350538	3.78761	0.0001521	0.000808128
Hars	35.8635	0.820789	0.216828	3.78543	0.000153442	0.000814357
Lrrc34	8.54063	-2.27335	0.600539	-3.78552	0.000153387	0.000814357
Pdlim2	47.7483	-0.935433	0.247215	-3.78388	0.000154405	0.000819019
Btf3l4	12.9348	-1.24292	0.328539	-3.78318	0.00015484	0.000820873
Lrrc6	14.3034	-2.18849	0.578532	-3.78283	0.000155056	0.000821114
Phf3	76.9028	-0.569883	0.150647	-3.7829	0.000155013	0.000821114
Pfkfb3	12.2519	1.37632	0.363986	3.78125	0.000156042	0.000825883
Dstn	268.639	-0.736775	0.194886	-3.78055	0.000156484	0.000827769
Sharpin	24.396	0.792308	0.209616	3.77981	0.000156949	0.000829772
Cpq	30.2416	-0.777617	0.205804	-3.77844	0.000157812	0.000833876
Chp1	69.7295	-0.606981	0.160652	-3.77824	0.000157942	0.000834109
Prkaca	18.1638	-1.08318	0.286704	-3.77805	0.000158061	0.00083428
Gbp6	7.30234	1.59829	0.423244	3.77629	0.000159184	0.000839744
Afap1	13.6766	-1.13107	0.299664	-3.77447	0.000160346	0.000845411
Pura	65.1768	-0.875707	0.232175	-3.77176	0.000162099	0.000854186
Cep19	26.5142	-1.02149	0.271054	-3.76857	0.000164186	0.000864712
Galnt6	30.1538	0.986631	0.26184	3.76807	0.000164514	0.000865969
Acsl3	26.0654	-1.17906	0.312991	-3.76707	0.000165173	0.000868011
Cish	17.393	1.14964	0.305172	3.76719	0.000165098	0.000868011
Fam129a	49.8395	-0.657966	0.174652	-3.76729	0.00016503	0.000868011
BC051019	32.7709	-1.81034	0.480668	-3.76629	0.000165688	0.000870246
Pitpnm2	12.8223	-1.24392	0.330369	-3.76523	0.000166397	0.000873492
Dpp9	24.5032	-1.04072	0.27645	-3.76461	0.00016681	0.000874762
Vwa3a	7.13174	-2.16469	0.575013	-3.76459	0.00016682	0.000874762
Rbm33	16.9533	-1.0559	0.280513	-3.76416	0.000167111	0.00087581
Ppil1	19.8278	0.87276	0.23188	3.76384	0.000167325	0.000876454
Thbs3	8.30444	-1.99596	0.530377	-3.76329	0.000167692	0.000877898
Gabarapl1	57.8237	-0.589628	0.156688	-3.76308	0.000167833	0.000878165
Pcnx	13.3419	-1.14035	0.303262	-3.76027	0.000169733	0.000887235
Ptpru	5.2232	-2.06445	0.549021	-3.76024	0.000169751	0.000887235
Pou2f2	6.52024	1.64339	0.437105	3.75972	0.000170105	0.000888603
Sco2	13.8294	-1.18831	0.316092	-3.75937	0.000170341	0.000889354
Cyfip1	91.8348	0.690576	0.183787	3.75748	0.000171634	0.000895618
Ostc	106.843	0.503976	0.134133	3.75729	0.000171763	0.000895807
Muc4	13.0087	-1.56532	0.416639	-3.75703	0.000171944	0.000896268
Adh5	65.4962	0.515967	0.137346	3.75668	0.000172184	0.000896732
Ikzf1	31.6436	0.778056	0.207123	3.75649	0.000172312	0.000896732
Nuf2	13.3212	1.53931	0.409762	3.75659	0.000172246	0.000896732
Slc15a3	46.7418	0.886719	0.236222	3.75376	0.000174201	0.000906073
Tor1aip1	101.268	0.447868	0.119336	3.75301	0.000174726	0.000908311
Serpinf1	10.0523	-1.66765	0.444419	-3.75243	0.000175129	0.000909918
Chchd10	188.128	-1.99433	0.53151	-3.75219	0.000175296	0.000910192
Trim3	10.0218	-1.36459	0.36369	-3.75208	0.000175371	0.000910192
Cir1	27.5381	-1.05418	0.280977	-3.75183	0.000175552	0.000910638
Ppa2	32.1534	-1.1583	0.308783	-3.75118	0.000176005	0.000912502
2310011J03Rik	30.7218	0.811731	0.216403	3.75101	0.000176123	0.000912622
1110017D15Rik	38.31	-1.83765	0.490115	-3.74943	0.000177238	0.000916313
Eif1b	56.3164	0.60403	0.161097	3.74948	0.000177199	0.000916313
Gnpda1	15.5312	1.37996	0.368057	3.74933	0.000177311	0.000916313
Map1lc3b	262.442	-0.437638	0.116714	-3.74967	0.000177068	0.000916313
Melk	5.61384	1.68614	0.449671	3.74973	0.000177027	0.000916313
Pir	14.1696	-1.92161	0.512582	-3.74888	0.000177628	0.000917458
Nr2f2	22.3244	-1.12157	0.29919	-3.74869	0.000177758	0.000917637
Notch2	39.088	-0.831248	0.221752	-3.74855	0.000177862	0.000917682
Bcl7a	13.4963	-1.44408	0.385288	-3.74806	0.000178207	0.000917988
Dzip1l	10.9664	-1.64863	0.439853	-3.74814	0.00017815	0.000917988
Mapre3	11.5249	-1.38526	0.369571	-3.74829	0.000178046	0.000917988
Tjp1	30.0578	-1.02552	0.273817	-3.74529	0.000180187	0.000927694
S100a1	222.72	-0.722272	0.192911	-3.74408	0.000181057	0.000931674
Ch25h	21.2535	1.31396	0.351011	3.74337	0.00018157	0.000933816
Txnl1	96.48	0.533205	0.142469	3.7426	0.000182124	0.000936166
2610001J05Rik	65.2695	0.597597	0.159689	3.74226	0.000182373	0.000936447
Prdx4	65.3911	0.665589	0.177857	3.74226	0.000182371	0.000936447
Cct4	100.504	0.57061	0.152501	3.74167	0.000182799	0.000938132
Eif6	63.7243	0.652704	0.174498	3.74047	0.000183679	0.000942147
Ccdc78	22.177	-1.98778	0.531513	-3.73985	0.00018413	0.000943958
Gtf2f1	96.6974	0.602532	0.16116	3.73872	0.000184958	0.000947703
Batf	19.0243	0.969925	0.259561	3.7368	0.00018638	0.000954138
Ncoa3	25.3681	0.861823	0.230634	3.73675	0.000186412	0.000954138
Erich2	19.0055	-1.96421	0.525844	-3.73536	0.00018745	0.000958942
Flt1	41.3406	-0.960117	0.257119	-3.73413	0.000188364	0.000963103
Ddx21	110.901	0.776527	0.207989	3.73351	0.000188831	0.00096498
Mrpl17	85.7877	0.48617	0.130265	3.73217	0.000189838	0.000969097
Myl12a	501.373	0.501989	0.134501	3.73225	0.000189779	0.000969097
Ccdc153	111.668	-2.23566	0.599063	-3.73193	0.000190019	0.000969511
H2-DMa	194.754	0.911507	0.24436	3.73018	0.000191344	0.000975752
Golga4	108.733	-0.74137	0.198771	-3.72978	0.00019165	0.000976796
Slc7a11	8.72954	1.98989	0.534089	3.72577	0.000194719	0.000991915
Tspan15	8.91187	-1.69118	0.453938	-3.72558	0.00019487	0.000992161
Tstd3	13.3413	1.18369	0.317747	3.72526	0.000195115	0.000992881
Il4i1	8.62213	1.96237	0.526879	3.72452	0.00019569	0.000995281
Ncl	533.267	0.576201	0.154763	3.72311	0.00019678	0.0010003
Fmo5	7.19711	-1.4733	0.395916	-3.72123	0.000198255	0.00100727
Pdlim4	10.765	1.51438	0.407107	3.71987	0.000199324	0.00101216
Ccdc114	9.51783	-1.8954	0.509732	-3.71842	0.000200473	0.00101746
Zmat1	7.4586	-1.52948	0.411405	-3.71771	0.000201037	0.00101978
Tpt1	224.9	1.14948	0.309273	3.71671	0.000201834	0.00102329
Crip2	174.048	-1.18803	0.319657	-3.71657	0.000201949	0.00102333
Trim8	30.3112	-0.767055	0.206399	-3.71637	0.000202109	0.00102361
Smpd1	19.7092	-0.917737	0.246997	-3.71557	0.000202742	0.00102628
Lpar6	21.2913	1.02623	0.276349	3.71352	0.000204393	0.00103409
Usp34	58.9517	-0.588289	0.158481	-3.71204	0.000205595	0.00103963
Ckap2	10.1696	1.47083	0.396264	3.71173	0.000205844	0.00103979
Dnajc15	64.7131	0.686747	0.18502	3.71174	0.000205837	0.00103979
Lmo2	16.247	1.15664	0.311654	3.7113	0.000206199	0.00104104
Wdr13	19.2311	-0.906212	0.244219	-3.71065	0.000206729	0.00104317
Gpr18	3.65315	1.90827	0.514308	3.71036	0.000206963	0.0010438
Cog7	21.3596	-0.88812	0.239421	-3.70945	0.000207708	0.00104701
Rnaseh2c	51.4334	0.533994	0.143994	3.70845	0.000208528	0.0010506
Arfgef2	16.0392	-0.925776	0.24969	-3.7077	0.000209151	0.00105319
Foxo1	17.2214	-0.913821	0.246521	-3.70688	0.000209832	0.00105606
Lsm3	44.4432	0.654998	0.176946	3.70169	0.00021417	0.00107688
Txndc9	62.5074	0.512773	0.138525	3.70166	0.000214192	0.00107688
Thyn1	27.6914	0.993681	0.268529	3.70046	0.000215211	0.00108144
Cdkl2	24.1695	-1.41013	0.381343	-3.6978	0.000217473	0.00109107
Ltc4s	105.842	-0.878212	0.237503	-3.69768	0.000217576	0.00109107
Rftn1	18.9835	1.07883	0.291756	3.6977	0.000217559	0.00109107
Ttll3	8.86145	-1.87421	0.50686	-3.69768	0.000217579	0.00109107
Rock2	87.1354	-0.628714	0.170061	-3.69699	0.000218167	0.00109345
Gclc	111.482	-1.18639	0.321169	-3.69397	0.000220776	0.00110594
Trim56	46.8634	-0.740082	0.200389	-3.69322	0.000221432	0.00110865
Cln8	19.0693	0.975169	0.264104	3.69237	0.000222176	0.0011118
Gpc3	102.456	-1.30586	0.353713	-3.69187	0.000222613	0.00111341
Ran	169.651	0.676824	0.183387	3.69068	0.000223652	0.00111803
H2-Eb2	4.42213	2.13305	0.578055	3.69004	0.000224215	0.00111968
Sass6	16.2121	1.0485	0.284139	3.69011	0.00022416	0.00111968
Pcyt2	22.9506	-0.941991	0.255402	-3.68828	0.000225779	0.00112691
Adap2	25.0686	1.03577	0.280998	3.68603	0.000227777	0.00113629
Nbeal1	30.5663	-0.874156	0.23719	-3.68547	0.000228283	0.00113823
Dnaic2	9.83318	-2.2586	0.612861	-3.68533	0.000228403	0.00113824
Bspry	6.66749	-1.84781	0.501715	-3.68298	0.000230522	0.0011482
Scarf2	3.47762	-2.26191	0.614239	-3.68247	0.00023099	0.00114994
Sat1	439.466	0.772551	0.20995	3.67969	0.000233522	0.00116194
Dpep2	68.6731	1.27694	0.347413	3.67557	0.000237315	0.0011802
Ppp3ca	67.8841	-0.619285	0.168531	-3.67461	0.000238214	0.00118407
Ccna2	14.0191	1.46299	0.398174	3.67423	0.000238566	0.00118457
Mcm4	17.8135	1.05095	0.286052	3.67397	0.000238806	0.00118457
Prkci	18.6779	-1.0947	0.29795	-3.67409	0.000238699	0.00118457
Rps21	722.571	0.940317	0.255918	3.67429	0.000238507	0.00118457
Cp	142.724	-1.47438	0.401407	-3.67303	0.000239692	0.00118835
Akap9	103.079	-0.89389	0.243529	-3.67057	0.000242009	0.00119922
Ivd	30.4277	-0.707663	0.192809	-3.67029	0.000242279	0.00119994
Tmem219	49.6344	0.625683	0.170664	3.66617	0.000246207	0.00121877
Eln	12.9215	1.83698	0.501141	3.6656	0.00024676	0.00122088
Rnf215	14.6013	-1.09579	0.299304	-3.66112	0.000251116	0.00124179
Rell1	38.3923	1.06469	0.290849	3.66061	0.000251616	0.00124363
Per3	11.3093	-1.25851	0.343819	-3.66039	0.000251834	0.00124407
Arl11	32.9499	1.23522	0.337536	3.65952	0.000252689	0.00124701
Cox4i1	774.571	0.384275	0.105004	3.65963	0.000252577	0.00124701
Herc6	14.5628	1.03343	0.282435	3.65901	0.000253188	0.00124823
Nop58	96.4484	0.695571	0.190098	3.65901	0.000253195	0.00124823
Ftsj3	42.2507	0.721008	0.197075	3.65854	0.000253658	0.00124987
Aamp	77.6391	-0.712224	0.194854	-3.65517	0.000257015	0.00126512
Psma6	163.104	0.626164	0.171304	3.65529	0.000256894	0.00126512
Zbtb38	48.9092	-0.65236	0.178503	-3.65462	0.000257564	0.00126718
Akap7	20.7549	-0.890025	0.243561	-3.65422	0.000257965	0.00126851
Pde4dip	14.2195	-1.04384	0.285746	-3.65302	0.000259173	0.00127379
Wdr34	7.68653	-1.53553	0.420447	-3.65214	0.000260062	0.0012772
mt-Nd5	1165.05	-0.689334	0.188751	-3.65207	0.000260132	0.0012772
Cxadr	31.0337	-1.00813	0.276052	-3.65194	0.000260265	0.00127721
Ints12	21.7356	0.834225	0.228539	3.65026	0.000261976	0.00128495
B9d1	19.5737	-1.45129	0.397764	-3.64862	0.000263652	0.00129251
Lrrc71	14.3857	-1.87191	0.513218	-3.64739	0.000264917	0.00129805
Ppp1r18	56.9489	0.758343	0.208032	3.64532	0.000267061	0.0013079
Cops6	79.4186	0.490527	0.134588	3.64467	0.000267737	0.00131054
Sptbn1	216.605	-0.699397	0.191924	-3.64414	0.000268286	0.00131256
Phpt1	26.5698	-1.08188	0.296974	-3.64303	0.000269452	0.0013176
Nbr1	26.6607	-0.801492	0.220075	-3.64191	0.000270624	0.00132265
Fbxl3	24.343	-1.04522	0.287152	-3.63997	0.00027267	0.00133198
Ptpn9	12.144	-1.0482	0.288056	-3.63886	0.000273843	0.00133703
Mcm6	22.577	0.987806	0.271597	3.63702	0.000275807	0.00134594
Myo1f	36.3058	0.983133	0.270355	3.63646	0.000276412	0.00134821
Lrpap1	109.078	0.584764	0.160819	3.63617	0.000276726	0.00134906
Sdc3	27.2642	0.836804	0.230177	3.63548	0.000277464	0.00135197
Cers6	18.4192	1.24345	0.342091	3.63485	0.000278146	0.00135461
Tmem9	19.8413	-1.09133	0.300302	-3.6341	0.000278958	0.00135788
Commd4	51.191	0.683701	0.188154	3.63374	0.000279341	0.00135905
Krt19	95.4046	-1.18358	0.325872	-3.63204	0.000281191	0.00136737
Il18	99.8163	-0.963476	0.26533	-3.63123	0.000282072	0.00137096
Rere	23.6307	-0.905349	0.249357	-3.63073	0.000282619	0.00137293
St3gal5	20.7455	-1.00647	0.27725	-3.63019	0.000283212	0.00137511
Gimap4	43.7746	0.974398	0.268442	3.62982	0.000283617	0.00137569
Leprotl1	81.749	0.526304	0.14499	3.62994	0.000283483	0.00137569
Tmem125	5.9809	-1.75222	0.482798	-3.6293	0.000284194	0.0013778
Rab7	168.83	0.517624	0.142632	3.6291	0.00028441	0.00137815
Kctd12b	10.6407	-1.29351	0.356475	-3.62863	0.000284934	0.0013793
Map4k3	13.5521	-1.0873	0.299641	-3.62867	0.000284884	0.0013793
Bmp2k	31.6992	0.896082	0.246996	3.62792	0.000285716	0.00138239
Tsc2	10.6972	-1.16376	0.320849	-3.62713	0.000286584	0.0013859
Tbc1d1	13.3747	1.18412	0.32684	3.62294	0.000291269	0.00140785
Clic5	59.8293	-1.02184	0.282124	-3.62197	0.000292374	0.00141248
Pde4d	15.9757	-1.041	0.287487	-3.62104	0.000293419	0.00141682
Ttc28	10.0735	-1.32359	0.365642	-3.61991	0.000294704	0.00142231
Isy1	36.034	0.728477	0.201278	3.61926	0.000295449	0.00142519
Dnah11	5.14732	-2.45702	0.679082	-3.61815	0.000296714	0.00143058
Taok3	126.123	-0.500288	0.138309	-3.61718	0.00029783	0.00143524
Lyrm4	14.2275	-1.11205	0.307541	-3.61595	0.000299249	0.00144136
Hip1r	13.669	-1.14452	0.316557	-3.61552	0.000299746	0.00144303
Cmklr1	9.00662	1.50156	0.415354	3.61513	0.000300202	0.0014445
Ddt	51.2011	-0.838031	0.231849	-3.61455	0.000300873	0.00144701
Elf3	10.2129	-1.64822	0.456091	-3.6138	0.000301745	0.00145011
Lca5	13.8769	-1.76325	0.487931	-3.61374	0.000301817	0.00145011
Cenpw	14.3234	1.21976	0.337574	3.61333	0.000302289	0.00145165
Sdc4	185.171	-0.969055	0.268206	-3.6131	0.000302562	0.00145224
Lzic	12.6527	1.09562	0.30335	3.61175	0.000304141	0.00145909
Prcp	47.9738	0.908262	0.251581	3.61022	0.000305939	0.00146699
Trim30b	4.93552	1.93921	0.537276	3.60934	0.000306981	0.00147125
Plaur	60.7165	0.866816	0.240473	3.60462	0.000312605	0.00149746
Sdhd	97.4311	0.581438	0.161329	3.60405	0.000313302	0.00150005
Ptpro	8.16496	1.34878	0.374469	3.60185	0.000315961	0.00151203
Mdm1	12.2735	-1.38173	0.383674	-3.6013	0.000316627	0.00151447
Uck2	10.4361	1.95783	0.5441	3.59829	0.000320315	0.00153135
Dhrs3	65.0276	-0.689335	0.191661	-3.59663	0.000322368	0.0015404
Sirpb1a	5.8425	1.86286	0.518194	3.59492	0.000324494	0.00154979
Gab1	8.54044	-1.4728	0.409852	-3.59349	0.000326281	0.00155755
Cd37	55.579	1.33314	0.371134	3.59207	0.000328065	0.00156529
Kdm6b	15.9726	-1.15073	0.320499	-3.59042	0.000330149	0.00157294
Sdf2l1	54.5258	0.99361	0.27674	3.59041	0.000330157	0.00157294
Stoml2	34.2448	0.669414	0.18644	3.59051	0.000330026	0.00157294
Vps13d	14.7267	-1.03675	0.288817	-3.58963	0.000331151	0.00157689
Sel1l	53.9689	-0.567165	0.158133	-3.58664	0.000334972	0.00159351
Tmem107	39.8847	-1.2273	0.342178	-3.58672	0.000334869	0.00159351
Ubtd1	13.9266	1.08798	0.303693	3.5825	0.000340322	0.00161816
Amfr	26.8538	-0.802548	0.224038	-3.58219	0.000340727	0.00161929
Cct5	120.026	0.439141	0.122601	3.58188	0.000341129	0.00162041
Yap1	8.97522	-1.20946	0.337807	-3.58032	0.000343174	0.00162932
Agr3	13.1333	-2.0127	0.562344	-3.57913	0.000344736	0.00163592
Ppp2cb	23.5549	-0.801109	0.223847	-3.57883	0.00034514	0.00163703
Ccl27a	7.10649	-1.34461	0.375738	-3.57858	0.000345461	0.00163761
Oma1	23.4939	-0.800874	0.223803	-3.57848	0.0003456	0.00163761
Pdxdc1	28.9821	-0.745872	0.208477	-3.57772	0.000346606	0.00164157
Arhgef6	25.8274	0.84268	0.235621	3.57641	0.000348341	0.00164816
Nmral1	6.70957	1.43487	0.401189	3.57654	0.000348172	0.00164816
Lsm1	31.1013	0.793368	0.22194	3.57469	0.00035064	0.00165823
Maml1	7.28196	-1.51806	0.424724	-3.57423	0.000351258	0.00166034
Rwdd3	6.97995	-2.06628	0.578142	-3.574	0.000351573	0.00166101
Coa5	29.1961	0.722235	0.20226	3.57082	0.000355867	0.00168047
Arl8a	21.382	-0.823716	0.230843	-3.5683	0.000359307	0.00169589
Ctnnd1	44.5896	-0.646987	0.181601	-3.56267	0.000367096	0.0017318
Cdcp1	11.4068	-1.50337	0.422357	-3.55948	0.000371596	0.00175217
Nampt	83.2928	0.645351	0.18143	3.55701	0.000375094	0.0017678
Atxn7l3b	103.235	-0.561881	0.157987	-3.55651	0.000375815	0.00177033
Atp5e	447.716	0.43654	0.122829	3.55406	0.000379334	0.00178604
Iqub	8.64015	-2.18494	0.614858	-3.55357	0.000380034	0.00178846
Gltp	92.9122	0.550545	0.154939	3.55332	0.000380408	0.00178929
Pttg1	73.9388	-0.659938	0.185731	-3.55319	0.000380582	0.00178929
1700029J07Rik	11.192	-1.57136	0.442255	-3.55307	0.000380769	0.0017893
Brms1	25.2117	0.734386	0.206801	3.55118	0.00038351	0.00179951
Cib2	22.479	-1.15843	0.326204	-3.55125	0.000383411	0.00179951
Eps15	30.5205	0.761775	0.214502	3.55136	0.000383251	0.00179951
Pifo	21.4155	-1.95533	0.550632	-3.55106	0.000383688	0.00179951
Impad1	28.0476	-0.78109	0.219989	-3.55059	0.000384374	0.00180184
Ccdc65	6.72447	-2.24499	0.632355	-3.5502	0.000384934	0.00180359
Jag1	17.4544	-1.10495	0.311449	-3.54778	0.000388488	0.00181936
Mkrn1	86.4525	0.574844	0.162152	3.54508	0.000392491	0.00183722
Spink2	13.2613	1.50481	0.424566	3.54435	0.000393582	0.00184143
Arhgdia	177.034	0.516948	0.145919	3.54271	0.000396045	0.00185206
Atp5d	215.974	0.542321	0.153141	3.54131	0.000398143	0.00186096
Ticam2	4.57646	1.86628	0.527443	3.53835	0.000402632	0.00188103
Slc16a7	8.17108	-1.15499	0.326568	-3.53676	0.000405064	0.00189148
Sec62	210.7	-0.514427	0.145506	-3.53542	0.000407123	0.00190017
Ldlrad1	8.95566	-2.48152	0.702187	-3.53399	0.000409334	0.00190957
Gas1	15.2972	-1.58085	0.447406	-3.53336	0.000410316	0.00191322
Surf4	65.564	0.541929	0.153412	3.5325	0.000411656	0.00191854
Pld3	202.325	0.730865	0.206914	3.53221	0.0004121	0.00191968
Suclg2	26.8023	-0.875282	0.247829	-3.53179	0.000412752	0.00192179
Pea15a	47.1635	0.660717	0.187089	3.53157	0.000413101	0.00192249
Commd7	50.2259	0.551785	0.156271	3.53096	0.000414062	0.0019251
Eif4a1	165.025	0.654496	0.185359	3.53097	0.000414043	0.0019251
Slc43a2	63.511	-0.748525	0.212006	-3.53069	0.000414482	0.00192612
Psmc2	84.217	0.477232	0.135187	3.53017	0.000415291	0.00192895
Mcm3	31.8552	1.16229	0.329449	3.52797	0.000418761	0.00194413
Usp46	17.5991	-1.05819	0.300059	-3.52662	0.000420904	0.00195314
Zfp593	12.8393	1.01473	0.287755	3.52636	0.000421308	0.00195407
Gm16136	9.81158	-1.84389	0.522933	-3.52605	0.000421812	0.00195547
Wdr35	9.13096	-1.38541	0.392954	-3.52563	0.000422477	0.00195761
Lama5	17.2225	-1.2401	0.351813	-3.52489	0.000423655	0.00196213
Hif1a	52.7137	0.722483	0.205077	3.52298	0.000426724	0.00197444
Txn1	612.135	0.384791	0.109221	3.52305	0.000426616	0.00197444
Aldoa	340.431	0.399801	0.11359	3.51968	0.000432066	0.0019982
Tmem259	18.1171	-0.940195	0.267221	-3.51842	0.000434131	0.00200679
Tjp3	10.2837	-1.53042	0.435218	-3.51645	0.000437365	0.00202077
Upf1	14.8541	-0.99538	0.283361	-3.51276	0.000443478	0.00204803
Cpne8	17.9434	-0.962106	0.273966	-3.51178	0.000445121	0.00205463
Agpat4	30.9144	0.816717	0.232579	3.51157	0.000445471	0.00205527
Pml	8.85547	1.18069	0.336288	3.51096	0.000446498	0.00205902
Gnai3	73.4671	0.591172	0.168403	3.51046	0.000447325	0.00206185
Traf3ip1	46.3988	-1.4838	0.422824	-3.50925	0.000449364	0.00206916
Trim12a	29.5421	0.671724	0.191416	3.50924	0.000449381	0.00206916
Ttc39a	13.5541	-1.49475	0.425958	-3.50914	0.000449555	0.00206916
Loxl2	15.0315	1.72417	0.491412	3.5086	0.000450477	0.00207241
Tmsb4x	7216.3	0.733587	0.209094	3.5084	0.000450808	0.00207294
Thap3	29.9058	-0.772422	0.220334	-3.50569	0.00045542	0.00209315
Hbegf	26.5652	1.64807	0.470298	3.50431	0.000457791	0.00210305
Wdr1	87.8732	0.642683	0.183452	3.50328	0.000459568	0.0021102
Rnaseh2b	28.9639	0.899691	0.256881	3.50236	0.000461156	0.00211649
Gsdmd	36.2645	0.88783	0.253541	3.50172	0.00046227	0.00212059
Ykt6	29.4648	0.753272	0.215172	3.50079	0.000463889	0.002127
Adam28	9.90122	-2.30109	0.657382	-3.50038	0.000464592	0.00212921
Clec2i	12.8278	1.41867	0.405585	3.49784	0.000469042	0.00214756
Ndufs4	100.086	0.466857	0.133466	3.49794	0.000468866	0.00214756
Stap1	17.0251	1.20933	0.345954	3.49564	0.000472923	0.00216431
Nme2	128.956	1.23414	0.353176	3.4944	0.000475124	0.00217335
Ndufa8	116.003	0.47896	0.137107	3.49333	0.000477038	0.00218107
Gpx4	68.8169	-1.05587	0.302285	-3.49295	0.000477715	0.00218313
Pqlc2	12.1761	1.06738	0.305599	3.49276	0.000478048	0.00218361
Atp6v0a4	6.95178	-1.46626	0.419828	-3.49252	0.00047848	0.00218455
Pccb	20.6948	-0.943525	0.270181	-3.4922	0.000479061	0.00218617
Sf3b2	215.602	-0.470183	0.134692	-3.49081	0.000481566	0.00219656
Snx7	37.2541	-0.790985	0.22664	-3.49005	0.000482933	0.00220175
Dda1	42.8263	0.592679	0.169908	3.48825	0.000486198	0.00221559
Rnf144b	8.24739	-1.24356	0.356577	-3.4875	0.000487556	0.00222073
Bscl2	48.569	0.699451	0.200585	3.48705	0.000488377	0.00222247
Mrps33	71.7873	-0.835543	0.239614	-3.48704	0.000488398	0.00222247
Tbcb	121.853	0.480618	0.137927	3.48459	0.0004929	0.00224189
Ogdh	61.256	-0.517631	0.14863	-3.4827	0.000496393	0.00225672
Vps33b	10.3232	-1.03032	0.295914	-3.48183	0.000498006	0.00226298
Phkb	19.2967	-0.870041	0.249952	-3.48083	0.000499859	0.00227033
Rc3h2	21.5401	-0.775369	0.222788	-3.4803	0.000500859	0.0022738
Slc25a23	8.88683	-1.19	0.341957	-3.47997	0.000501478	0.00227554
Ak8	7.1696	-1.94818	0.560332	-3.47684	0.000507358	0.00230114
Myd88	40.62	0.658221	0.189358	3.47606	0.000508834	0.00230675
Rps15a	1039.77	0.870563	0.25046	3.47586	0.00050922	0.00230741
Polr2a	49.401	-0.528177	0.151962	-3.47571	0.000509495	0.00230757
Cttn	23.9732	-0.928697	0.267207	-3.47557	0.000509774	0.00230775
Hnrnph3	45.6169	-0.759069	0.218411	-3.47542	0.000510055	0.00230794
Fabp7	6.92219	2.87711	0.828337	3.47336	0.000513988	0.00232464
Fut8	18.9014	-0.950945	0.273961	-3.47109	0.000518345	0.00234325
Ttc9c	24.0212	0.74501	0.21469	3.47016	0.000520139	0.00235026
Tex15	8.75523	-1.64924	0.475302	-3.46988	0.000520696	0.00235167
Foxp4	5.89168	-1.71953	0.495582	-3.46972	0.000520999	0.00235194
Myzap	14.6347	-1.07731	0.310653	-3.46788	0.000524574	0.00236697
Nol11	25.406	0.779178	0.224698	3.46766	0.00052501	0.00236783
Aldh1l1	6.79209	-1.66452	0.480142	-3.46672	0.000526859	0.00237505
Amdhd2	27.664	0.805919	0.232562	3.46539	0.000529456	0.00238565
Npdc1	20.0029	-0.897276	0.259072	-3.46342	0.000533353	0.00240208
Ccdc28a	9.9566	-1.2149	0.350809	-3.46313	0.000533931	0.00240356
Nipsnap3b	34.373	0.66104	0.190909	3.4626	0.000534984	0.00240718
Svip	6.48233	-1.35169	0.390531	-3.46115	0.000537872	0.00241905
Adarb1	11.4071	-1.28249	0.370554	-3.46102	0.000538134	0.00241909
S100a10	528.813	0.622792	0.180029	3.45939	0.0005414	0.00243264
Saa3	348.777	3.44795	0.997815	3.4555	0.00054927	0.00246685
Btk	36.3759	0.924813	0.267825	3.45305	0.000554295	0.00248826
Slco2b1	17.503	-1.28355	0.371776	-3.45249	0.000555443	0.00249225
Rps12	17.0066	1.00893	0.292392	3.45062	0.000559309	0.00250843
Kifap3	27.1733	-0.830735	0.240799	-3.4499	0.000560784	0.00251388
Uqcrc1	91.8497	0.422455	0.122466	3.44957	0.000561483	0.00251584
Arhgap9	31.8894	0.954022	0.276583	3.44931	0.000562019	0.00251643
Hnrnpf	149.525	0.515865	0.149558	3.44925	0.000562136	0.00251643
Kynu	14.4539	1.11655	0.323776	3.44852	0.000563675	0.00252214
2410004P03Rik	10.4284	-1.90092	0.551499	-3.44683	0.000567203	0.00253662
Actr10	42.7798	0.634319	0.184036	3.44672	0.000567435	0.00253662
Vill	10.6844	1.26637	0.367435	3.44651	0.000567871	0.00253739
Slc10a6	9.39789	-1.87813	0.545051	-3.44579	0.000569396	0.00254302
Atf4	95.9087	0.620237	0.180014	3.4455	0.000569999	0.00254453
Ndufa7	262.024	-0.41628	0.120824	-3.44533	0.000570357	0.00254495
Aim2	39.9046	0.884782	0.25689	3.4442	0.00057275	0.00255254
Papss2	5.44993	1.95075	0.566393	3.44416	0.000572833	0.00255254
Tpst2	40.1471	0.678308	0.196945	3.44415	0.000572852	0.00255254
Dock10	48.7174	0.610675	0.177339	3.44354	0.000574148	0.00255713
Blmh	46.8418	0.603858	0.175441	3.44194	0.000577557	0.00257113
Hip1	60.4703	0.747966	0.217359	3.44116	0.000579228	0.00257738
Tmem150a	9.44283	-1.22264	0.355337	-3.44077	0.000580057	0.00257988
Fem1b	15.2256	-0.967147	0.281173	-3.43969	0.000582387	0.00258904
Hmox2	80.3667	0.490062	0.142489	3.43929	0.000583249	0.00259168
Eif3l	63.0621	0.555698	0.16163	3.43809	0.000585844	0.00260201
Bod1l	87.4398	-0.539482	0.156964	-3.43698	0.000588233	0.00261142
Sp140	54.3847	1.03881	0.302307	3.43627	0.000589786	0.00261711
Emg1	66.0364	0.515019	0.149885	3.43609	0.000590182	0.00261766
Tmem167	108.462	0.489422	0.142489	3.43482	0.000592951	0.00262873
Rpl30	234.969	0.94947	0.276484	3.43409	0.000594549	0.0026346
Dym	16.7527	-0.838561	0.244219	-3.43365	0.000595521	0.0026377
Tppp3	190.759	-1.3969	0.406895	-3.43307	0.000596785	0.00264208
Traf3ip3	21.3337	1.32933	0.387296	3.43234	0.000598397	0.002648
Strbp	33.1684	-1.06482	0.310247	-3.43218	0.00059876	0.00264839
Ttc8	6.76895	-1.4905	0.434308	-3.4319	0.000599379	0.00264992
Bop1	11.5138	0.996011	0.290316	3.43079	0.000601831	0.00265954
Clec4a3	82.7356	0.759894	0.221512	3.43049	0.000602491	0.00266123
Faah	11.6678	-0.987552	0.287944	-3.42966	0.000604332	0.00266814
Pgk1	36.3143	0.863797	0.252091	3.42653	0.000611342	0.00269785
Atp5a1	260.081	0.393901	0.11502	3.42464	0.000615619	0.00271548
Sccpdh	11.9337	-1.27245	0.371608	-3.42418	0.000616658	0.00271882
Gpm6a	25.5267	-1.29961	0.380444	-3.41603	0.000635404	0.00280019
Slc43a3	67.2318	-0.749288	0.219388	-3.41536	0.000636986	0.00280588
Magi1	7.57406	-1.49018	0.436364	-3.415	0.000637818	0.00280826
Sorl1	40.5397	-0.777121	0.227613	-3.41421	0.000639668	0.00281512
Mvp	35.5236	0.64801	0.189806	3.41406	0.000640026	0.00281542
Hpse	5.2195	1.95719	0.573455	3.41299	0.000642553	0.00282524
Gimap5	17.4096	0.97398	0.285464	3.41192	0.000645068	0.002835
1700028P14Rik	6.79181	-1.87924	0.551139	-3.40975	0.000650229	0.00285638
Mocs1	11.3391	-1.28776	0.377704	-3.40943	0.000650994	0.00285844
Snf8	58.2771	0.60721	0.178172	3.408	0.000654413	0.00287214
Mllt6	22.6017	-0.895525	0.262831	-3.40723	0.000656258	0.00287893
Rassf1	37.1528	0.72651	0.213234	3.4071	0.000656566	0.00287897
Stbd1	11.5705	-1.13982	0.334601	-3.40651	0.000658003	0.00288318
Tmprss4	9.35389	-1.40836	0.413439	-3.40645	0.000658124	0.00288318
Cyp2a5	14.585	-2.73689	0.803593	-3.40582	0.000659652	0.00288856
Trip6	9.29122	-1.09789	0.32237	-3.40569	0.000659979	0.00288868
Otud7b	26.5229	-0.83742	0.245946	-3.4049	0.000661893	0.00289443
Swi5	135.048	-0.471065	0.138345	-3.405	0.000661651	0.00289443
Arl13b	25.6475	-0.73165	0.214894	-3.4047	0.000662359	0.00289515
Eef1b2	380.354	0.901241	0.265059	3.40016	0.000673469	0.00294238
Ppp4r2	16.0814	-0.96336	0.283356	-3.39983	0.000674284	0.00294461
Ankrd66	6.46379	-1.58198	0.465358	-3.39949	0.000675114	0.0029469
Padi2	4.05631	1.96305	0.577733	3.39786	0.000679155	0.0029632
Daglb	26.8454	0.835413	0.245993	3.39608	0.000683571	0.00298111
Ndufb7	200.858	0.416606	0.122677	3.39595	0.000683898	0.00298119
Celf2	107.36	0.638562	0.188053	3.39566	0.000684642	0.00298308
Arhgap11a	23.9626	1.28424	0.378359	3.39423	0.000688228	0.00299735
Cox7b	345.604	0.58761	0.173185	3.39297	0.000691404	0.00300847
Dalrd3	23.399	-0.844613	0.248923	-3.39307	0.000691148	0.00300847
Zfp598	11.3054	-1.01653	0.299615	-3.39277	0.000691907	0.00300929
1700001C02Rik	17.6919	-2.02343	0.596513	-3.3921	0.000693587	0.00301524
Lnpep	19.7313	1.02481	0.302358	3.38939	0.000700486	0.00304386
Dnaic1	9.43838	-2.22965	0.658253	-3.38723	0.000706023	0.00306654
Rasgef1a	13.8948	-1.3332	0.3937	-3.38635	0.00070829	0.003075
Anxa8	27.7698	-1.41443	0.417713	-3.38612	0.000708875	0.00307615
Kctd10	36.3562	-0.760767	0.224849	-3.38345	0.0007158	0.00310481
Tceal8	50.5636	-0.81622	0.241339	-3.38205	0.000719468	0.00311931
Hsp90aa1	315.844	-0.943688	0.279086	-3.38136	0.000721289	0.0031258
Lrrc1	6.6557	-1.55518	0.459958	-3.38113	0.000721885	0.00312698
Rps27a	43.5263	0.848022	0.250978	3.37887	0.000727854	0.00315142
Flot1	35.6109	0.642558	0.190184	3.37861	0.000728534	0.00315295
Snap29	48.2967	0.712965	0.211101	3.37736	0.000731841	0.00316584
Pitpna	114.288	0.771234	0.228378	3.377	0.00073281	0.00316861
Mgat4b	16.5086	-1.10823	0.328204	-3.37665	0.000733733	0.00317118
Pradc1	10.0872	-1.07532	0.318499	-3.3762	0.000734946	0.00317499
Qpct	25.4542	0.757547	0.224437	3.37533	0.000737282	0.00318366
Slc7a8	8.20951	1.6332	0.483944	3.37477	0.000738763	0.00318862
Rgs22	6.13582	-1.98872	0.589541	-3.37333	0.000742647	0.00320395
Morc3	51.8884	0.711731	0.211011	3.37295	0.000743675	0.00320695
Lman2	82.0164	0.56547	0.167672	3.37248	0.000744954	0.0032096
Ppcdc	26.0046	0.826332	0.245015	3.37257	0.000744694	0.0032096
Rps10	398.492	0.777458	0.230543	3.37229	0.000745472	0.00321039
Ermp1	10.0054	-1.1716	0.347444	-3.37207	0.00074606	0.00321149
Naa10	31.7812	0.72688	0.215579	3.37176	0.000746897	0.00321366
Dcaf6	20.1951	-0.830834	0.246631	-3.36873	0.000755154	0.00324629
Rpl7a	105.382	1.03514	0.307272	3.3688	0.000754964	0.00324629
Atp6v1c1	65.0745	0.595479	0.176826	3.36759	0.000758275	0.00325825
Slc25a4	204.208	0.435487	0.129324	3.3674	0.000758792	0.00325902
Wbp2	49.8134	-0.534686	0.15885	-3.36598	0.000762724	0.00327445
Cxcl2	22.9689	1.52837	0.454134	3.36547	0.000764131	0.00327903
G3bp2	144.738	0.713615	0.212136	3.36395	0.000768362	0.00329572
Gm973	11.2752	-1.97516	0.587525	-3.36183	0.00077428	0.00331962
Mphosph10	47.8138	0.603873	0.179685	3.36073	0.000777373	0.0033314
Meg3	6.85722	-1.9163	0.570358	-3.35983	0.000779917	0.00334082
Rbbp9	11.8999	-1.0343	0.307858	-3.35965	0.000780403	0.00334142
Emc2	74.075	0.576677	0.171708	3.35847	0.000783748	0.00335425
Daxx	29.284	0.762065	0.227004	3.35705	0.000787791	0.00337005
Zc2hc1a	21.8919	-0.810106	0.241326	-3.35689	0.00078824	0.00337048
Pak4	12.9287	-1.01461	0.302265	-3.35667	0.000788866	0.00337166
Pbx3	7.16752	-1.25308	0.373363	-3.3562	0.000790213	0.00337443
Rap2c	35.956	0.787543	0.234648	3.35627	0.00079002	0.00337443
Ncor1	113.93	-0.548996	0.163609	-3.35554	0.000792098	0.00338098
Mrpl34	66.7526	0.507864	0.151357	3.35541	0.000792477	0.00338109
Knstrn	15.7402	1.1646	0.347136	3.35489	0.000793957	0.00338591
Bcl6	10.1943	-1.18135	0.352145	-3.35472	0.000794448	0.00338651
AI662270	70.1868	1.15906	0.345732	3.3525	0.000800865	0.00341024
Cspp1	47.4191	-0.906405	0.270373	-3.35242	0.000801078	0.00341024
Nxt1	22.2221	0.7128	0.212617	3.35251	0.000800826	0.00341024
Ndufs2	73.8578	0.462775	0.1381	3.35102	0.000805157	0.00342609
AI480526	6.05294	-1.42687	0.425935	-3.34997	0.000808197	0.00343751
Tuba1b	320.495	0.605141	0.180653	3.34973	0.000808899	0.00343898
Rapgef5	11.4619	-1.05458	0.314905	-3.3489	0.000811328	0.00344778
Sdf4	117.991	0.386342	0.115377	3.34853	0.000812421	0.00345091
Mrto4	21.6508	0.833927	0.24906	3.34829	0.00081312	0.00345236
Tnf	17.0493	1.35626	0.405135	3.34767	0.000814938	0.00345855
Cyb5r3	255.078	-0.666252	0.199043	-3.34728	0.000816081	0.00346188
5031439G07Rik	15.3245	0.948561	0.283451	3.34648	0.00081846	0.00346953
Wdfy3	21.8841	-0.795208	0.237629	-3.34643	0.000818604	0.00346953
F7	258.094	0.908107	0.271387	3.34617	0.00081937	0.00347125
Rnasel	33.9474	0.794603	0.237543	3.34509	0.000822549	0.00348318
St5	8.95347	-1.24635	0.372804	-3.34318	0.000828231	0.0035057
Rnf130	41.5385	0.75009	0.224373	3.34306	0.00082861	0.00350577
Farsa	18.7992	0.805181	0.240887	3.34256	0.000830093	0.0035105
Mettl6	22.9321	0.735496	0.220085	3.34188	0.000832138	0.00351761
Ranbp1	211.523	0.696559	0.208446	3.34168	0.000832745	0.00351863
Sft2d1	60.9675	0.639927	0.191527	3.34119	0.000834206	0.00352326
Cybb	299.367	0.720888	0.215778	3.34088	0.000835123	0.00352559
Cflar	55.8598	0.573062	0.171597	3.33958	0.000839038	0.00354057
Ano10	10.4606	-0.993302	0.297509	-3.33873	0.000841638	0.00354886
Hvcn1	41.0389	0.857405	0.256809	3.33869	0.00084174	0.00354886
Rassf9	15.4583	-1.75233	0.525538	-3.33436	0.000854962	0.00360303
Rpl27	40.1799	0.70962	0.212909	3.33297	0.000859252	0.00361952
Lilra5	18.2038	-1.19518	0.35878	-3.33123	0.000864618	0.00363895
Procr	10.9107	1.20919	0.362978	3.33132	0.000864362	0.00363895
Mrpl52	209.759	0.505218	0.151732	3.32968	0.000869445	0.00365767
Glo1	29.0554	-0.70305	0.211167	-3.32935	0.000870487	0.00366045
Gpc1	5.00404	1.78338	0.535679	3.32921	0.000870943	0.00366077
Bri3	31.8996	-1.30057	0.390887	-3.32722	0.000877158	0.00368529
Mbnl1	188.483	0.519964	0.156298	3.32675	0.000878666	0.00369001
Fam129b	46.2401	-0.662563	0.199193	-3.32624	0.000880273	0.00369515
Kat6b	17.0136	-1.02804	0.309155	-3.32533	0.000883148	0.00370561
Cuedc1	5.89925	-1.35441	0.407347	-3.32495	0.000884337	0.00370577
Ilk	78.5619	0.584667	0.17583	3.32518	0.000883608	0.00370577
P4ha2	19.8338	-1.20752	0.363184	-3.32483	0.000884726	0.00370577
Sh3pxd2b	16.1663	1.09489	0.329304	3.32487	0.000884587	0.00370577
Anxa4	129.87	0.491746	0.147972	3.32323	0.000889822	0.0037255
Rps3a1	1053.25	0.661396	0.199038	3.32297	0.000890649	0.00372734
Smpdl3a	139.594	0.581297	0.17495	3.32265	0.000891671	0.00373
Rsph9	18.9692	-1.23228	0.371007	-3.32145	0.000895496	0.00374438
Hint2	58.4007	-0.645523	0.194391	-3.32075	0.000897764	0.00375223
Cdc42bpg	17.4803	-1.02692	0.309399	-3.31907	0.000903166	0.00377318
Nnat	13.3343	-1.46889	0.442847	-3.31692	0.000910154	0.00380072
Pa2g4	116.231	0.54148	0.163288	3.3161	0.000912838	0.00381028
Dtnbp1	44.5128	0.631511	0.190461	3.31569	0.000914157	0.00381413
Nek1	16.397	-1.22414	0.369278	-3.31494	0.000916614	0.00382273
Cd33	18.0133	1.07103	0.323112	3.31474	0.000917294	0.00382391
1700007K13Rik	33.0903	-1.69231	0.510562	-3.3146	0.000917734	0.00382409
Phactr1	6.22483	-1.46821	0.443022	-3.31407	0.000919496	0.00382977
Klhl24	40.2746	-0.678211	0.204733	-3.31266	0.000924135	0.00384578
Mpi	6.35277	1.29161	0.389895	3.31271	0.000923974	0.00384578
Slc39a1	52.0592	0.651738	0.196768	3.31222	0.000925601	0.00385021
Dtx3	14.0949	-1.08069	0.326355	-3.31138	0.000928359	0.00386002
Senp1	21.5277	0.861302	0.260232	3.30975	0.000933795	0.00388095
Dtna	5.14834	-1.62486	0.491075	-3.30879	0.000936998	0.00389258
Ten1	56.6126	0.554124	0.167491	3.30837	0.000938395	0.0038967
Aph1c	13.7744	0.966786	0.292236	3.30824	0.000938849	0.00389691
Ly6a	257.884	1.2232	0.369807	3.30768	0.000940723	0.00390301
Fnbp1	73.7186	0.637074	0.192657	3.30678	0.000943756	0.00391391
Ift20	104.373	-0.543443	0.164352	-3.30657	0.000944444	0.00391508
Sptssa	110.627	0.510832	0.1545	3.30635	0.000945207	0.00391656
Palmd	16.1139	-1.3323	0.403553	-3.30143	0.000961936	0.00398416
Adam9	55.2652	0.713147	0.216072	3.3005	0.000965127	0.00399566
Itm2a	15.7599	1.38776	0.420818	3.29777	0.00097456	0.00403298
Golga7	34.4255	0.577931	0.175256	3.29763	0.000975034	0.00403321
Ccl22	16.7797	1.89933	0.576038	3.29723	0.000976423	0.00403722
Acadm	92.0304	-0.504727	0.153082	-3.29711	0.000976845	0.00403724
Uqcrc2	85.1766	0.519887	0.157702	3.29665	0.000978466	0.0040422
Lax1	4.5936	1.80554	0.547794	3.29603	0.000980617	0.00404935
Cd99l2	14.7758	-1.02787	0.311962	-3.29486	0.000984692	0.00406444
Arf2	28.5912	0.862609	0.261957	3.29294	0.000991472	0.00409067
Adamts5	10.329	-1.57722	0.47907	-3.29227	0.000993837	0.00409867
Gpr155	10.9926	-1.19583	0.363335	-3.29126	0.000997406	0.00410988
P2rx7	13.004	1.01903	0.309613	3.2913	0.000997239	0.00410988
Ly6e	840.908	0.551527	0.167694	3.2889	0.00100581	0.0041411
Ptprg	12.7499	-1.18466	0.360202	-3.28889	0.00100584	0.0041411
Mob1a	55.9983	0.594641	0.180814	3.28869	0.00100656	0.00414229
Spata18	6.52707	-2.14813	0.653554	-3.28685	0.00101316	0.00416766
Marco	91.394	-1.47313	0.448263	-3.28631	0.00101509	0.00417381
Scimp	14.673	1.39649	0.424962	3.28617	0.00101561	0.00417417
Actn4	131.808	-0.488035	0.148529	-3.28578	0.001017	0.00417813
Tor1a	35.1656	0.667187	0.203064	3.28561	0.00101763	0.00417893
Slc25a16	13.1361	-0.975646	0.297009	-3.28491	0.00102016	0.00418753
Amotl1	14.9016	-1.05956	0.322753	-3.28289	0.00102749	0.00421223
Col1a2	223.882	1.10074	0.335289	3.28296	0.00102722	0.00421223
Glb1	15.6348	0.896701	0.273137	3.28297	0.00102719	0.00421223
Fbxo36	16.2978	-1.76159	0.536644	-3.28261	0.00102853	0.00421468
Ptrh1	6.83694	1.66431	0.507117	3.28192	0.00103105	0.00422321
Wdr45	19.7797	-0.767017	0.233791	-3.28078	0.0010352	0.00423844
Atp2a3	17.9488	-1.09087	0.332585	-3.27996	0.00103821	0.00424202
Commd3	81.3958	0.480707	0.14655	3.28017	0.00103746	0.00424202
D630024D03Rik	5.32125	-1.92049	0.585448	-3.28038	0.00103668	0.00424202
Gimap7	10.3971	1.32064	0.402645	3.27991	0.0010384	0.00424202
Tmem212	74.8806	-1.78005	0.542662	-3.28021	0.00103728	0.00424202
Trp53inp2	18.4139	-0.832513	0.253828	-3.27982	0.00103872	0.00424202
D3Ertd751e	9.93532	-1.20577	0.367741	-3.27887	0.00104225	0.00425464
Rai1	8.46987	-1.10452	0.33697	-3.27779	0.00104622	0.00426904
Crlf2	28.6562	1.05752	0.322662	3.27749	0.00104734	0.0042718
Tgfbr1	58.8906	0.676316	0.206455	3.27586	0.00105342	0.00429478
Tfpi	13.06	1.05162	0.321079	3.27527	0.00105562	0.00430193
Tecr	91.2945	-0.46943	0.14341	-3.27333	0.00106287	0.00432963
Ebna1bp2	68.668	0.573739	0.175329	3.27236	0.00106655	0.00434281
Itgb7	26.9829	0.845472	0.25856	3.26993	0.00107575	0.00437839
Mns1	39.6783	-1.58722	0.485746	-3.26759	0.00108466	0.00441283
Gsap	41.4957	-0.752047	0.230315	-3.2653	0.00109347	0.00444676
Ldha	305.151	0.476253	0.145896	3.26434	0.00109719	0.00446003
Prss23	37.6114	-1.11072	0.340458	-3.26242	0.00110466	0.0044885
Ier3	85.7784	0.852376	0.261427	3.26047	0.00111227	0.00451752
Rpgr	8.78802	-1.42807	0.438226	-3.25875	0.00111904	0.00454311
Aldh3a2	22.0102	-0.70183	0.215487	-3.25694	0.00112619	0.00457018
Lmna	127.839	0.596691	0.183349	3.25439	0.00113635	0.00460754
Nfkbia	287.728	0.622061	0.191139	3.2545	0.00113592	0.00460754
Frmd6	12.537	-0.96525	0.29663	-3.25406	0.0011377	0.00461108
Oscp1	9.73552	-1.78924	0.549886	-3.25385	0.00113854	0.00461253
Usp18	16.304	1.19241	0.366488	3.2536	0.00113951	0.0046126
Yae1d1	18.8965	-1.14657	0.352401	-3.25361	0.0011395	0.0046126
Sil1	23.5877	-0.737484	0.226799	-3.25171	0.00114712	0.00464144
Ehbp1l1	40.6339	0.643305	0.19789	3.25081	0.00115075	0.00465421
Mlycd	6.99973	-1.23853	0.381066	-3.25017	0.00115336	0.00466278
Slc16a6	14.8679	1.10496	0.340016	3.24974	0.00115509	0.00466781
Eaf1	14.375	1.00478	0.309258	3.249	0.00115813	0.00467816
Eif3m	94.9625	0.516086	0.158883	3.24821	0.00116135	0.00468919
Snap23	68.2257	0.616541	0.189854	3.24746	0.00116441	0.00469959
Ehbp1	8.98984	-1.2855	0.396003	-3.2462	0.00116959	0.00471698
Mark2	15.5059	-0.976137	0.300704	-3.24617	0.0011697	0.00471698
Sorbs1	6.08579	-1.22942	0.378856	-3.24508	0.00117417	0.00473301
Ccdc32	19.5623	0.890924	0.27457	3.2448	0.00117532	0.00473568
Acadsb	34.9532	-0.715368	0.220559	-3.24343	0.00118099	0.00475655
Cyth3	49.0961	-0.713784	0.220091	-3.24313	0.00118225	0.00475962
Pqlc3	34.1163	0.720726	0.222266	3.24262	0.00118436	0.00476611
Lrrc25	5.83046	1.91243	0.589858	3.24219	0.00118616	0.00477138
Iqsec1	34.5132	-0.725063	0.223706	-3.24114	0.00119053	0.00478695
Mink1	11.4418	-1.22182	0.377122	-3.23984	0.00119595	0.00480473
Ripk4	5.33198	-1.41016	0.435247	-3.23991	0.00119569	0.00480473
Endog	11.2108	-1.41301	0.436177	-3.23955	0.0011972	0.00480775
Exoc3	53.9587	0.452481	0.139682	3.23936	0.001198	0.00480897
Adcy3	13.3014	-1.20537	0.372133	-3.23908	0.00119918	0.00481168
Stard8	14.932	-0.975141	0.301083	-3.23878	0.00120043	0.00481469
Mif	186.353	0.523867	0.161867	3.2364	0.00121049	0.00485101
Spice1	17.0002	-1.24325	0.384145	-3.23642	0.00121039	0.00485101
Skp1a	217.312	-0.489749	0.151342	-3.23604	0.00121201	0.00485511
Tsc22d3	148.595	-0.809875	0.250466	-3.23347	0.00122297	0.00489697
Mapk1ip1	10.4681	-1.03186	0.319142	-3.23322	0.00122405	0.00489774
Slc9a9	10.0682	1.04767	0.324036	3.23319	0.00122418	0.00489774
Acaa1a	87.8668	-0.678495	0.209895	-3.23255	0.00122692	0.00490668
Ackr3	8.74267	1.31534	0.407079	3.23117	0.00123283	0.00492783
Ccdc157	5.97734	-1.5869	0.491154	-3.23096	0.00123375	0.00492783
Npy	7.00847	3.07532	0.951827	3.23096	0.00123374	0.00492783
Dcp2	32.3704	0.656263	0.203164	3.23022	0.00123696	0.00493679
Lyl1	11.1542	1.19186	0.368974	3.23021	0.00123701	0.00493679
Hs6st2	8.14851	-2.21943	0.687724	-3.22721	0.00125004	0.00498671
Zfp90	13.0447	1.12513	0.348692	3.22671	0.00125224	0.00499343
Acadl	110.608	-0.464728	0.144065	-3.22582	0.00125614	0.00500688
Cox8a	528.952	0.45838	0.142159	3.22442	0.0012623	0.00502938
Ift43	37.0348	-1.02086	0.316629	-3.22416	0.00126344	0.00503182
Ilvbl	17.386	0.994055	0.308342	3.22387	0.0012647	0.00503456
Slc28a2	6.07372	1.50125	0.465684	3.22377	0.00126517	0.00503456
Ube2f	32.6774	0.714169	0.221549	3.22353	0.00126621	0.00503661
Elovl1	162.431	-0.843605	0.261764	-3.22277	0.00126957	0.0050465
Hba-a1	14.538	-3.60681	1.11918	-3.22273	0.00126974	0.0050465
Fen1	16.1894	0.97367	0.302192	3.22202	0.00127288	0.0050569
Sdhaf2	36.6754	0.544359	0.16898	3.22143	0.0012755	0.00506523
Bax	71.5017	0.806938	0.250531	3.22091	0.00127782	0.0050687
Gna11	13.962	-1.04249	0.323675	-3.2208	0.00127832	0.0050687
Pabpc1	812.362	0.601994	0.18691	3.22077	0.00127848	0.0050687
Slc22a23	8.65106	-1.1249	0.349258	-3.22084	0.00127815	0.0050687
Atp10a	11.1108	-1.04504	0.324551	-3.21994	0.00128218	0.00508127
Elmo3	5.71292	-1.9599	0.608965	-3.21841	0.00128905	0.00510642
Syf2	148.491	-0.526815	0.163723	-3.21771	0.00129216	0.00511662
Fam92b	7.89333	-1.9673	0.611421	-3.21759	0.00129271	0.00511669
Ankrd42	7.03177	-1.56533	0.486653	-3.21652	0.00129757	0.0051338
Sbsn	16.0385	-1.22928	0.382374	-3.21487	0.00130503	0.00516121
Alkbh5	34.1357	-0.689738	0.214655	-3.21325	0.00131244	0.00518627
Ddx60	7.02922	1.37672	0.428439	3.21335	0.00131198	0.00518627
Fam214a	10.3248	-1.14261	0.355696	-3.21233	0.00131664	0.00520073
Snrpd2	113.988	0.471279	0.146773	3.21094	0.001323	0.00522372
Irf2bp2	69.7519	-0.696531	0.216985	-3.21004	0.00132717	0.00523801
Ptma	781.003	-0.936973	0.291956	-3.20929	0.00133062	0.00524948
Msl1	42.626	-0.549304	0.171213	-3.20832	0.00133515	0.00526521
Rad51	7.45243	1.50591	0.46945	3.20782	0.00133747	0.00527221
P4ha1	49.0909	-0.661433	0.20628	-3.20648	0.00134369	0.00529457
Rpsa	449.379	0.712586	0.222373	3.20447	0.00135314	0.0053296
Cgn	22.8483	-1.38764	0.433247	-3.20289	0.00136056	0.00535448
Ostm1	43.7224	0.771917	0.241001	3.20297	0.0013602	0.00535448
Gzma	45.2995	-1.396	0.435894	-3.20262	0.00136185	0.00535734
Cd300lb	10.3492	1.67985	0.524597	3.20217	0.00136396	0.00536345
Bok	10.7118	-1.80614	0.56417	-3.20141	0.00136754	0.00537537
Gm12166	43.1964	0.880682	0.275118	3.20111	0.00136901	0.00537893
Tcf7l2	42.3164	-0.916949	0.286502	-3.2005	0.00137189	0.00538805
Dapp1	19.6928	0.980604	0.30641	3.2003	0.00137283	0.00538955
Dnajc28	7.52771	-1.11037	0.34701	-3.19983	0.00137507	0.00539614
Osbpl3	17.5223	-0.856861	0.267908	-3.19834	0.0013822	0.00542192
Svil	57.3106	-0.532252	0.166444	-3.19779	0.00138483	0.00543004
Lrrc51	26.2949	-1.48652	0.465075	-3.19631	0.00139199	0.00545586
Arg2	13.8566	-1.26489	0.395793	-3.19584	0.00139426	0.00546254
Clic1	244.478	0.449294	0.140691	3.19349	0.00140566	0.00550499
Efcab1	10.445	-1.787	0.559602	-3.19333	0.00140641	0.00550566
Dock1	26.7609	-0.832308	0.2607	-3.19259	0.00141003	0.00551759
Sft2d2	29.3013	-0.713541	0.223522	-3.19227	0.00141161	0.00552154
Sra1	82.5232	0.529073	0.165764	3.19174	0.00141421	0.00552947
Ccl17	229.589	1.75562	0.550176	3.19101	0.00141774	0.00554105
Mcoln3	8.60043	-1.4115	0.442385	-3.19065	0.00141952	0.00554572
Mocs2	74.6899	0.631232	0.197894	3.18975	0.00142395	0.00556081
Cops7a	38.3895	-0.630511	0.197675	-3.18963	0.00142457	0.00556094
Tmtc1	5.6903	-1.60717	0.504	-3.18882	0.00142853	0.00557415
Timp3	140.072	-0.806785	0.253037	-3.1884	0.0014306	0.00557998
5430405H02Rik	6.81057	-1.29327	0.405694	-3.1878	0.0014336	0.00558552
Mfsd10	18.668	0.84954	0.2665	3.18777	0.00143376	0.00558552
Paxip1	10.1351	-1.0196	0.319836	-3.18789	0.00143315	0.00558552
Phtf2	6.72686	1.64036	0.514733	3.18681	0.00143851	0.00560175
Fcrl1	4.1242	1.40879	0.442165	3.18613	0.00144192	0.00561278
Dcn	159.271	-1.20931	0.379714	-3.18479	0.00144859	0.00563646
Tmprss2	10.7269	-1.34784	0.423368	-3.18361	0.00145452	0.00565725
Ccdc137	23.2274	-0.909618	0.285808	-3.18262	0.0014595	0.00566974
Dgkz	29.94	0.663092	0.208342	3.1827	0.00145906	0.00566974
Tec	26.1752	0.951902	0.299088	3.18268	0.00145919	0.00566974
Siah1a	9.05536	-1.03939	0.326607	-3.18237	0.00146073	0.00567226
Dcdc2b	13.6064	-1.52228	0.478409	-3.18196	0.0014628	0.00567801
Def8	6.79651	1.4773	0.464297	3.18179	0.00146365	0.00567902
Kif1c	19.5734	-0.752567	0.236625	-3.18042	0.00147062	0.00570377
Mob1b	24.8116	-0.730634	0.22979	-3.17957	0.00147492	0.00571812
Prepl	8.1737	-1.09426	0.344314	-3.17809	0.0014825	0.00574522
Snx6	151.674	0.629221	0.198041	3.17722	0.00148695	0.00576013
Ikbkb	52.6611	0.458927	0.144555	3.17476	0.0014996	0.00580681
Trpv2	29.6698	0.82568	0.260233	3.17284	0.00150954	0.00584296
Hnrnpab	138.565	0.466663	0.14711	3.1722	0.00151288	0.00585352
Dnajb11	82.2228	0.590936	0.186508	3.16842	0.00153268	0.00592538
Snhg12	18.9722	0.887322	0.280046	3.16848	0.00153236	0.00592538
Prom1	14.8576	-1.36	0.429315	-3.16783	0.00153582	0.00593037
Tmem251	18.2592	0.810823	0.255954	3.16785	0.00153572	0.00593037
Zbtb18	9.93662	0.943033	0.297688	3.16785	0.00153568	0.00593037
Snapc2	8.18414	-1.17342	0.37048	-3.16729	0.00153868	0.00593904
Mta1	10.6216	-1.02203	0.322716	-3.16697	0.00154037	0.00594317
Gbp2	24.216	0.832522	0.262959	3.16598	0.00154561	0.00596103
Leprot	127.501	0.476276	0.150516	3.16428	0.00155467	0.00599356
Mpp7	14.7994	-0.904886	0.286115	-3.16267	0.00156332	0.00602284
Pigyl	51.2938	-0.636336	0.201205	-3.16263	0.00156351	0.00602284
Nasp	66.4234	0.992756	0.314068	3.16096	0.00157249	0.00605499
Maml3	7.68465	-1.33903	0.423645	-3.16074	0.0015737	0.00605723
Polr2g	63.7044	0.426874	0.135131	3.15897	0.00158327	0.00609163
Gphn	16.4725	-0.930602	0.294714	-3.15765	0.00159048	0.00611692
Tcf20	17.8704	-0.801566	0.253979	-3.15603	0.00159934	0.00614855
Pgap2	52.8199	0.584365	0.185175	3.15575	0.00160088	0.00615203
Pls1	7.51375	-1.47265	0.466966	-3.15366	0.00161238	0.00619375
Osbp	14.0982	-0.780741	0.247609	-3.15312	0.00161538	0.0062028
Lbp	34.014	-1.04738	0.332372	-3.15124	0.00162579	0.00624027
Gng12	63.1399	0.52091	0.165316	3.15099	0.0016272	0.00624323
Serf1	17.824	-0.89032	0.28261	-3.15034	0.00163078	0.00625447
Tnrc6b	37.8157	-0.636851	0.202175	-3.14999	0.00163274	0.00625949
Ctla4	5.25587	2.22309	0.705964	3.14902	0.00163821	0.0062766
Naf1	7.06571	-1.14698	0.364239	-3.14896	0.00163851	0.0062766
Steap2	13.8703	-1.37536	0.436916	-3.14788	0.00164458	0.00629735
Wdfy1	46.3631	-0.581788	0.184893	-3.14661	0.00165175	0.00632229
Aamdc	23.5985	-0.69632	0.221359	-3.14565	0.00165716	0.0063405
Cacna1d	8.6403	1.39393	0.443202	3.14513	0.00166012	0.00634932
Usp40	12.8051	-0.865096	0.275205	-3.14345	0.00166967	0.00638327
Cdkn3	8.63785	1.21634	0.387066	3.14247	0.00167531	0.00640233
Tspan9	14.5966	-1.17169	0.372906	-3.14205	0.0016777	0.00640891
Cpne2	11.4726	1.06029	0.337551	3.14113	0.00168295	0.00642642
Sec63	77.3783	-0.577564	0.183899	-3.14065	0.00168571	0.0064344
Cmpk1	114.486	0.536575	0.170868	3.1403	0.00168778	0.00643975
Arhgap19	10.467	1.72806	0.550374	3.13979	0.0016907	0.0064458
Itgae	9.90471	1.29173	0.4114	3.13983	0.00169046	0.0064458
Sms	27.3089	-0.833361	0.265594	-3.13773	0.00170262	0.00648866
Bst1	78.6434	0.620178	0.197756	3.13607	0.00171227	0.00652286
Lrrc49	6.59329	-1.33345	0.425214	-3.13594	0.00171305	0.00652327
Jmjd6	23.4417	0.66387	0.211918	3.13268	0.0017322	0.00659359
Lxn	33.8814	0.722326	0.230604	3.13232	0.00173433	0.00659909
Vat1	35.7468	0.775642	0.247685	3.13157	0.00173874	0.00661326
Rfk	62.8578	-0.937243	0.299305	-3.1314	0.00173978	0.00661459
Cops5	62.6693	0.466267	0.148915	3.13109	0.00174161	0.00661895
Rasgrp1	6.92576	1.70604	0.54499	3.13041	0.00174564	0.00663165
Cep104	12.4159	-1.05003	0.335606	-3.12876	0.00175545	0.0066663
Anxa6	56.3568	-0.578636	0.185012	-3.12756	0.00176262	0.00669087
Iqcc	13.4843	-0.927629	0.296783	-3.12561	0.00177435	0.00673276
Znrd1as	9.96746	-1.07092	0.342681	-3.12511	0.00177739	0.00674165
Pik3cg	16.9689	0.996479	0.318892	3.12481	0.00177918	0.00674575
Cd55	58.664	-1.04395	0.334115	-3.12454	0.00178085	0.00674943
Slamf8	4.63652	1.84998	0.592125	3.1243	0.00178226	0.00675212
Kansl1l	10.8464	-0.953449	0.3052	-3.12401	0.00178403	0.00675619
Tnfsf8	4.46766	1.79949	0.576116	3.12348	0.00178725	0.00676571
Cep70	21.8847	-1.1672	0.373753	-3.12292	0.00179066	0.00677597
Btg1	110.803	0.633522	0.202937	3.12177	0.0017977	0.00679995
Arhgap22	6.10453	1.42644	0.457103	3.12061	0.00180474	0.00682389
Timm13	147.267	0.3906	0.125176	3.12041	0.00180597	0.00682587
Dse	14.7622	0.931765	0.298683	3.11958	0.00181111	0.0068426
Apbb1ip	129.822	0.517398	0.165895	3.11882	0.00181577	0.00685751
Brd8	65.6908	-0.559918	0.179569	-3.11813	0.00182004	0.00686827
Postn	15.4121	1.75475	0.562749	3.11818	0.0018197	0.00686827
Ssr3	114.785	0.469428	0.15056	3.11787	0.00182161	0.0068715
Pfn2	7.3276	-1.48732	0.477167	-3.11698	0.00182714	0.00688967
Srsf10	99.1436	-0.553354	0.177634	-3.11514	0.00183858	0.00693008
Atp5o	235.813	0.361376	0.116031	3.11449	0.00184264	0.0069401
Rsl1d1	116.056	0.494748	0.158854	3.11448	0.00184268	0.0069401
Nmi	46.1867	0.642028	0.206277	3.11245	0.00185543	0.00698539
Pilrb2	9.03135	1.04951	0.337271	3.11177	0.00185972	0.00699884
Nusap1	29.6178	1.15329	0.370795	3.11031	0.00186888	0.00703055
Eif1ad	32.899	0.648612	0.20857	3.1098	0.00187216	0.00704012
Acsl1	22.8441	-0.827252	0.266108	-3.1087	0.00187911	0.00706075
Setdb2	8.96344	1.31177	0.421965	3.10872	0.00187899	0.00706075
Mrps23	26.8249	0.652656	0.209972	3.1083	0.00188167	0.00706764
Cnih1	63.8038	0.477501	0.153642	3.10788	0.00188433	0.00707486
Ndufb4	59.1431	-0.784651	0.252515	-3.10734	0.0018878	0.00708511
Txndc12	22.6778	-0.668018	0.215041	-3.10647	0.00189336	0.00710324
Trim12c	25.8534	0.643919	0.207339	3.10563	0.00189873	0.00712059
Pik3r5	21.6646	0.76094	0.245054	3.10519	0.00190156	0.00712843
Ocln	8.30745	-1.22527	0.394631	-3.10484	0.00190381	0.00713411
5830432E09Rik	4.58925	1.58812	0.511735	3.10339	0.00191316	0.00716636
Tbc1d9b	20.6418	-0.723934	0.233305	-3.10295	0.00191602	0.00717428
Dna2	13.2006	0.880765	0.283904	3.10233	0.00192002	0.00718647
Fbxw8	11.64	-0.931651	0.300534	-3.09998	0.00193532	0.00723852
Stard3nl	57.9077	-0.545255	0.175891	-3.09997	0.00193543	0.00723852
B4galt5	16.353	0.87856	0.283453	3.09949	0.00193854	0.00724736
Poldip2	22.9292	-0.640676	0.20678	-3.09835	0.001946	0.0072724
Pdcd1lg2	3.84287	2.19369	0.708102	3.09798	0.00194843	0.00727867
Fam166b	6.91366	-1.98667	0.641621	-3.09633	0.00195935	0.00731378
Rabac1	161.556	-0.503799	0.162705	-3.09639	0.0019589	0.00731378
Tmem248	19.4789	-0.83997	0.271309	-3.09599	0.00196155	0.00731918
2200002D01Rik	31.9908	1.02993	0.33269	3.09576	0.00196307	0.007322
Golgb1	122.554	-0.620941	0.200749	-3.09312	0.00198063	0.00738463
Stx17	28.7188	-0.734481	0.237504	-3.09249	0.00198482	0.00739741
Atp5b	327.615	0.401224	0.129764	3.09196	0.0019884	0.00740268
Col4a3	11.1796	-1.39411	0.450886	-3.09194	0.00198854	0.00740268
Ptpn21	7.5863	-1.18918	0.384599	-3.09201	0.00198808	0.00740268
Fkbp1b	13.957	1.11612	0.361082	3.09103	0.00199464	0.00742252
Xcr1	9.44291	1.61903	0.523808	3.09089	0.00199554	0.00742302
Twsg1	25.6757	-0.696184	0.225308	-3.08992	0.00200209	0.0074445
Rps18	1022.95	0.42225	0.136717	3.08848	0.0020118	0.00747772
Cldn4	8.21306	1.77183	0.573768	3.08807	0.00201463	0.00748535
Phf20l1	67.9855	-0.443405	0.143592	-3.08795	0.00201543	0.00748543
Tfdp2	18.4486	-0.854598	0.276821	-3.08719	0.00202057	0.00750166
Htra1	7.25377	-1.44272	0.467348	-3.08704	0.00202158	0.00750248
Syncrip	102.806	0.475649	0.154116	3.0863	0.00202662	0.0075183
Usp6nl	12.7158	-0.971313	0.31474	-3.08608	0.00202815	0.00752107
Mrpl16	24.5811	0.675483	0.218965	3.08489	0.00203629	0.00754838
Ada	4.37139	1.7079	0.553857	3.08365	0.00204481	0.00757705
Mcee	53.1567	-0.675523	0.219117	-3.08293	0.00204972	0.00759233
Slc4a2	12.2301	-0.938076	0.304391	-3.08182	0.00205742	0.00761756
Tamm41	7.99567	1.13482	0.368242	3.08172	0.00205812	0.00761756
Cbx7	8.08298	-1.13317	0.367793	-3.081	0.00206304	0.00763283
Itsn1	18.5263	1.03463	0.335825	3.08088	0.00206392	0.00763317
Hmgb1	201.393	-1.68162	0.545882	-3.08056	0.00206613	0.00763842
Fbf1	6.17015	-1.52062	0.493911	-3.07873	0.00207884	0.00768245
Prkx	37.8419	0.781338	0.253796	3.07861	0.0020797	0.00768269
Slirp	116.414	0.447482	0.145425	3.07707	0.00209045	0.00771944
Akap8l	51.9629	-0.485418	0.157778	-3.07659	0.0020938	0.00772887
A430005L14Rik	23.1116	0.765457	0.248872	3.07571	0.00210004	0.00774597
Fam171a1	6.63716	-1.46825	0.477353	-3.07581	0.00209934	0.00774597
Gsr	46.9231	-0.7018	0.228214	-3.07519	0.00210368	0.0077564
9230117E06Rik	4.62111	-3.52928	1.14783	-3.07475	0.00210678	0.00776489
Stim1	33.5988	-0.57894	0.188366	-3.07349	0.00211573	0.00779489
Gas2l3	12.1292	1.25549	0.408507	3.07336	0.00211661	0.00779513
Cxcr3	4.96924	1.45097	0.472202	3.07277	0.00212083	0.00780769
Psmb3	182.775	0.499184	0.162471	3.07244	0.00212315	0.00781325
Pick1	16.7308	-1.00743	0.327908	-3.07229	0.00212426	0.00781436
Farp1	7.12652	-1.16742	0.380062	-3.07165	0.00212877	0.00782446
Pcnp	52.0999	-0.490117	0.15956	-3.07167	0.00212864	0.00782446
Sema4d	14.3952	0.935643	0.304615	3.07156	0.00212944	0.00782446
Fank1	11.8289	-1.95595	0.637036	-3.0704	0.00213774	0.00785197
Rab28	20.5235	-0.692383	0.225533	-3.06999	0.00214065	0.00785967
Arhgef12	57.118	-0.888874	0.289588	-3.06945	0.00214455	0.00786727
Atp2b4	13.4826	1.01742	0.331488	3.06925	0.00214599	0.00786727
Pde4b	29.6744	0.861455	0.28067	3.06928	0.00214573	0.00786727
Ssu72	119.658	0.387188	0.126149	3.06928	0.00214575	0.00786727
Psmc6	88.9634	0.436062	0.142098	3.06874	0.00214966	0.00787771
Rpa2	17.7511	0.795726	0.259379	3.06781	0.00215635	0.00789923
Gsk3a	13.1602	-0.820763	0.267619	-3.06691	0.00216285	0.00792004
Ccr6	5.6961	1.68701	0.550101	3.06673	0.00216416	0.00792183
Nedd9	29.8437	-0.604863	0.197312	-3.06551	0.00217298	0.00795108
Fabp5	530.302	0.800399	0.261159	3.0648	0.00217815	0.007967
Sacs	6.37254	1.24971	0.407803	3.0645	0.00218034	0.00797196
Cpt1a	47.2007	-0.535234	0.174779	-3.06235	0.0021961	0.00802656
Nudcd3	42.3028	-0.54823	0.179044	-3.06199	0.00219873	0.00803312
Rps24	886.396	0.737649	0.241065	3.05995	0.00221371	0.0080848
March6	15.6185	-0.913486	0.298586	-3.05937	0.002218	0.00809738
Tdp1	5.40374	1.26541	0.413754	3.05837	0.00222543	0.00812141
Rsu1	89.6221	0.560171	0.183283	3.05632	0.0022407	0.00817408
Pf4	134.322	1.08252	0.354244	3.05586	0.00224412	0.00818345
N4bp2l1	20.4626	-0.742108	0.242874	-3.05553	0.00224661	0.00818942
Cbl	15.5464	0.828324	0.271313	3.05302	0.0022655	0.00825516
Abhd5	45.4814	-0.56713	0.185772	-3.05284	0.0022669	0.00825715
Pstpip2	10.4289	1.11396	0.36496	3.05228	0.00227109	0.00826926
Foxj3	8.53425	-1.10539	0.362248	-3.05148	0.00227716	0.00828823
Serpinb6b	68.5687	-0.742492	0.24343	-3.05013	0.00228745	0.00832257
Fkbp9	16.3447	-0.824683	0.270406	-3.0498	0.00228994	0.00832532
Tardbp	94.829	0.587491	0.192629	3.04985	0.00228955	0.00832532
Ncaph	9.85862	1.24708	0.408996	3.04913	0.00229504	0.00834071
Fam221a	6.09997	-1.32849	0.435867	-3.04792	0.0023043	0.00837121
Ubxn8	21.7875	-0.652563	0.214142	-3.04734	0.00230879	0.00838439
Espl1	7.32914	1.5869	0.520792	3.04709	0.00231067	0.00838805
Ssbp3	12.9117	-0.914503	0.300204	-3.04628	0.00231695	0.00840766
Cyp4v3	25.3492	-0.707255	0.232277	-3.04488	0.00232776	0.0084437
Exosc8	47.6965	0.632451	0.207729	3.04459	0.00232998	0.00844859
Mrpl43	56.949	0.549579	0.180527	3.04431	0.00233213	0.00845319
Mfap1b	35.8041	-0.580305	0.190711	-3.04284	0.00234353	0.00848603
Mrps18c	100.481	0.619794	0.203692	3.04281	0.00234383	0.00848603
Rspo1	6.62028	-1.6407	0.539207	-3.04281	0.00234381	0.00848603
Ptprcap	58.1552	1.28324	0.421827	3.04209	0.00234938	0.00850294
Fbxo22	33.2462	0.716454	0.235574	3.04131	0.00235552	0.00852196
Capsl	20.8267	-1.35464	0.445459	-3.04099	0.00235801	0.00852457
Rgs18	10.851	1.24802	0.410389	3.04106	0.00235748	0.00852457
Nagpa	27.4003	0.664984	0.218711	3.04048	0.00236204	0.00853593
Vav2	10.9022	-0.946254	0.311262	-3.04006	0.00236534	0.00854468
Gm1673	19.6045	-1.31618	0.433079	-3.03911	0.00237274	0.00856819
Psmd10	48.3579	0.499541	0.164454	3.03757	0.00238494	0.008609
Eif4a2	111.88	-0.604488	0.199018	-3.03735	0.00238668	0.00861207
Vps4b	87.1306	0.419317	0.138114	3.03601	0.00239731	0.00864717
Cope	139.93	0.39928	0.131532	3.03562	0.0024004	0.00865079
Nr1h2	19.6499	-0.770752	0.253909	-3.03555	0.002401	0.00865079
Ptgfrn	29.6995	-0.710197	0.233953	-3.03564	0.00240022	0.00865079
Gapt	4.06381	1.83627	0.605389	3.0332	0.00241976	0.00871513
Slc31a2	34.6713	0.733531	0.241985	3.03131	0.00243494	0.0087665
Pex7	18.1977	-0.827162	0.272905	-3.03096	0.00243781	0.00877356
Smg9	11.1036	1.02587	0.338491	3.03071	0.00243981	0.00877749
Idnk	33.9802	0.554405	0.182947	3.03042	0.00244211	0.00878249
Tex9	15.5142	-0.977689	0.322759	-3.02916	0.00245234	0.00881598
Vamp5	30.2482	-0.770349	0.254382	-3.02831	0.00245922	0.00883742
Trrap	12.0416	-1.0684	0.35294	-3.02715	0.00246872	0.00886824
Fbrsl1	7.04914	-1.12297	0.370987	-3.02699	0.00247005	0.00886974
Parp1	47.8503	0.729633	0.241103	3.02624	0.00247618	0.00888311
Wdr19	11.8085	-1.54195	0.509511	-3.02632	0.00247547	0.00888311
Xlr	27.3612	-1.00196	0.331096	-3.02619	0.00247654	0.00888311
Pmaip1	14.8519	1.0197	0.336991	3.02591	0.00247889	0.00888823
Prkab1	25.7235	-0.744867	0.24619	-3.02558	0.00248158	0.00889456
Mageh1	7.10487	-1.20451	0.398231	-3.02466	0.00248915	0.00891557
Zfp654	7.42947	-1.12343	0.371426	-3.02464	0.00248929	0.00891557
Fcgr4	39.2074	0.795946	0.263397	3.02185	0.00251231	0.00899132
Osbpl8	39.4956	0.708838	0.234566	3.02191	0.00251186	0.00899132
Atg14	19.2694	-0.728097	0.240959	-3.02166	0.00251394	0.00899381
Actn1	104.676	-0.585634	0.193873	-3.02071	0.00252181	0.00901863
Ncapg2	14.4881	1.27624	0.422547	3.02035	0.00252481	0.00902599
Rab11a	129.197	0.432597	0.143235	3.02019	0.00252619	0.00902758
Elk3	30.0121	0.672382	0.222724	3.0189	0.00253695	0.00905595
Umps	13.9677	0.90527	0.299851	3.01906	0.00253557	0.00905595
Wwtr1	20.6911	-0.877854	0.290785	-3.01892	0.00253681	0.00905595
Fscn1	15.5704	1.34903	0.447102	3.01727	0.00255064	0.00910148
Arid2	32.9417	-0.671289	0.222522	-3.01673	0.00255521	0.00911439
Ece2	13.8051	0.855742	0.283982	3.01336	0.00258369	0.00920237
Khdrbs1	73.2195	0.61507	0.204111	3.01341	0.0025833	0.00920237
Kmt2e	128.402	-0.415808	0.137986	-3.01341	0.00258329	0.00920237
Xrcc5	17.72	-0.889806	0.295284	-3.01339	0.00258345	0.00920237
Cenpl	7.67195	1.35938	0.451196	3.01283	0.00258823	0.00921171
Dnajc19	71.6614	0.463403	0.153807	3.01289	0.00258771	0.00921171
Haus4	10.783	0.97757	0.324522	3.01233	0.00259247	0.00922002
Hmg20b	89.7785	-0.511237	0.169714	-3.01235	0.00259233	0.00922002
Psmd11	74.4238	0.424417	0.140899	3.01221	0.00259349	0.00922024
Armcx4	8.34787	1.57134	0.521729	3.01179	0.0025971	0.00922799
Lin52	6.01206	-1.2109	0.40206	-3.01174	0.00259759	0.00922799
Wdr75	21.7561	0.707002	0.234795	3.01115	0.0026026	0.00924239
Traf5	6.77485	1.28601	0.42716	3.01061	0.00260726	0.00925554
Dync2h1	12.0453	-1.19313	0.396342	-3.01036	0.00260942	0.00925979
Phc2	12.5785	-0.790008	0.262472	-3.00988	0.00261353	0.00927096
Fdx1	40.5645	-1.19325	0.396731	-3.00771	0.00263226	0.00933395
Abcg3	4.949	1.38606	0.460931	3.00708	0.00263767	0.00934969
Igbp1	52.6442	0.563139	0.187329	3.00616	0.0026457	0.00937474
Slc39a4	19.6119	-1.13782	0.378664	-3.00483	0.00265731	0.0094124
Timeless	12.0283	1.33429	0.444172	3.004	0.00266456	0.00943463
Kctd1	7.65268	-1.16771	0.388926	-3.0024	0.00267861	0.00947393
Mndal	88.3396	0.985154	0.328118	3.00244	0.00267824	0.00947393
Tctn2	6.11977	-1.56573	0.521492	-3.0024	0.00267856	0.00947393
Pou2af1	7.63458	1.75184	0.583624	3.00166	0.00268508	0.00949331
Smad6	6.29175	-1.54619	0.515232	-3.00096	0.00269128	0.00951176
Aktip	23.4552	-0.706517	0.235548	-2.99946	0.00270461	0.00955535
F630028O10Rik	6.32774	1.65458	0.551901	2.99796	0.00271794	0.00959893
Hspa12a	8.76192	-1.17244	0.391126	-2.9976	0.00272115	0.00960677
Slc25a36	25.5782	-0.589034	0.196511	-2.99746	0.00272241	0.00960767
Pcbd1	11.4867	-1.13496	0.378768	-2.99644	0.00273149	0.00963619
Ebi3	8.125	1.265	0.422571	2.99359	0.0027572	0.00971624
Ppp4c	67.0509	0.534621	0.178582	2.9937	0.00275612	0.00971624
Psmc5	117.033	0.340094	0.113604	2.99369	0.00275623	0.00971624
Katnbl1	16.52	0.937847	0.313394	2.99255	0.0027666	0.00974579
Msantd2	7.62993	-1.23577	0.412985	-2.99227	0.00276908	0.00974895
Yif1b	33.3072	0.570708	0.19073	2.99223	0.00276952	0.00974895
Arhgap21	20.6455	-0.811495	0.271236	-2.99184	0.00277304	0.0097578
Fam207a	16.5001	0.766369	0.256188	2.99143	0.00277676	0.00976731
Nfkb1	34.9933	0.573436	0.191701	2.9913	0.00277789	0.00976771
Mrpl55	35.3431	0.637376	0.213109	2.99084	0.00278208	0.00977533
Oas2	5.05703	1.72609	0.577107	2.99093	0.00278131	0.00977533
Fcho2	66.9211	-0.492813	0.164877	-2.98897	0.0027992	0.00983188
Cyb561	22.6128	-1.01845	0.340886	-2.98767	0.00281116	0.00986671
Plxnb2	33.0484	-0.701977	0.234956	-2.98769	0.00281092	0.00986671
Atp5g3	261.765	0.418331	0.140032	2.98741	0.00281356	0.00987154
Ahcy	9.76355	0.992588	0.332366	2.98643	0.00282256	0.00989589
Ptpn12	49.6521	-0.577468	0.19336	-2.98649	0.00282204	0.00989589
P2rx4	55.8569	0.54179	0.181455	2.98581	0.00282832	0.00991251
Batf3	13.4255	1.19325	0.399772	2.98482	0.00283744	0.00994083
Ttc30b	8.55442	-1.50294	0.503582	-2.9845	0.00284043	0.00994769
Acot7	78.6142	-0.939964	0.314987	-2.98414	0.00284379	0.00995584
6820408C15Rik	12.489	-1.46873	0.492314	-2.98332	0.00285136	0.00997516
Snrnp40	26.8476	0.703668	0.235867	2.98332	0.00285138	0.00997516
Ccdc58	25.3874	0.709603	0.237923	2.98249	0.00285912	0.00999863
Kdr	25.2673	-0.902565	0.302663	-2.98208	0.00286294	0.0100084
Rpap3	28.737	-0.769692	0.258167	-2.98137	0.00286961	0.0100244
Sbno2	9.76304	1.1763	0.394543	2.98142	0.00286919	0.0100244
Pigx	30.4972	0.602578	0.202146	2.98091	0.00287394	0.0100359
Cdc20	14.5087	0.828996	0.278179	2.98008	0.00288175	0.0100592
Eif4h	119.253	-0.442937	0.148643	-2.97988	0.00288361	0.0100592
Uvssa	21.6395	-0.893694	0.299911	-2.97986	0.00288376	0.0100592
Pdpk1	21.5934	-0.7093	0.238105	-2.97894	0.00289245	0.0100823
Rgs1	23.3739	1.24749	0.418768	2.97895	0.00289235	0.0100823
Triap1	36.7721	0.575126	0.193159	2.97747	0.00290634	0.010127
Zmym5	46.7213	-0.532997	0.179045	-2.97688	0.00291193	0.0101428
Cuedc2	39.0022	0.585825	0.196946	2.97456	0.00293413	0.0102165
Pygb	9.53301	-1.00162	0.336785	-2.97407	0.0029388	0.010229
Car4	147.714	-0.657029	0.220942	-2.97377	0.00294169	0.0102354
Mpp1	54.1049	0.565273	0.190146	2.97284	0.0029506	0.0102627
Ralgds	12.0733	-0.826915	0.278188	-2.97251	0.0029538	0.0102701
Eepd1	10.9087	1.12251	0.377786	2.97129	0.00296548	0.0103064
Eva1c	5.01191	-1.46549	0.49323	-2.9712	0.00296639	0.0103064
Nubp1	37.3247	0.695283	0.234035	2.97085	0.00296981	0.0103146
Mybbp1a	55.3099	0.535503	0.180292	2.97019	0.00297614	0.0103329
Pgm3	15.0685	-0.854922	0.287884	-2.96967	0.00298118	0.0103466
Cspg4	11.7017	1.67984	0.56585	2.9687	0.00299063	0.0103757
Dpep1	5.99299	-2.05114	0.691094	-2.96796	0.00299782	0.0103969
Trem1	8.79606	1.35889	0.457951	2.96733	0.00300396	0.0104144
Luzp1	58.3625	0.628895	0.211995	2.96656	0.00301154	0.010437
Polr1e	5.39918	1.24072	0.418341	2.96582	0.00301879	0.0104583
G6pdx	24.2005	0.710241	0.2395	2.96552	0.00302174	0.0104648
Arid1b	20.9725	-0.766424	0.258505	-2.96483	0.00302845	0.0104843
Zfp664	25.2661	-0.840625	0.283564	-2.9645	0.00303177	0.010492
Sgce	12.0779	-0.93368	0.315034	-2.96375	0.00303919	0.0105139
Tdrd3	13.864	-0.947321	0.319753	-2.96267	0.00304985	0.010547
Cep290	29.8593	-0.988948	0.334031	-2.96065	0.00306992	0.0106126
Mgat4a	18.4175	0.772868	0.261057	2.96054	0.00307103	0.0106126
Sirt7	44.4188	0.536378	0.181184	2.96041	0.00307231	0.0106132
Gys1	8.16011	-0.962385	0.325107	-2.96021	0.00307427	0.0106162
St3gal6	22.4448	-0.678033	0.229116	-2.95934	0.00308298	0.0106424
Plcl2	8.77789	1.11991	0.378549	2.95842	0.00309217	0.0106704
H3f3a	306.872	0.650501	0.219913	2.958	0.00309647	0.0106814
Brd3	45.5501	-0.699758	0.236577	-2.95785	0.00309796	0.0106827
Ddx17	62.8911	-0.55101	0.186385	-2.9563	0.00311356	0.0107326
Dtd1	20.5904	-0.790194	0.267541	-2.95354	0.00314149	0.010825
Rab9	40.6714	-0.524952	0.177762	-2.95311	0.00314586	0.0108363
Lrrc46	5.59264	-1.72595	0.58457	-2.95251	0.00315199	0.0108535
Stap2	11.5133	-0.817772	0.277053	-2.95168	0.00316049	0.0108789
Ccdc47	111.136	-0.50137	0.169891	-2.95113	0.00316613	0.0108944
Itpr3	9.3164	-1.03617	0.351137	-2.95091	0.00316838	0.0108982
Ell	11.437	-1.02788	0.348414	-2.95016	0.0031761	0.0109209
Serpinb9	37.733	-0.715951	0.242757	-2.94925	0.00318546	0.0109492
Fxr2	12.3382	-0.931969	0.316105	-2.94829	0.00319537	0.0109728
Lsm4	112.417	0.455945	0.154649	2.94825	0.00319575	0.0109728
Pum1	37.0106	-0.578912	0.196345	-2.94845	0.00319375	0.0109728
Jmy	18.5527	-0.753228	0.255524	-2.94778	0.00320067	0.0109858
Susd4	4.64668	-1.25978	0.427465	-2.9471	0.00320767	0.0110059
Il7r	76.0598	0.916705	0.311184	2.94586	0.00322061	0.0110463
Cit	10.2383	-1.20657	0.409643	-2.94542	0.00322517	0.0110569
Ttn	3.19546	-2.06852	0.7023	-2.94534	0.00322597	0.0110569
Id2	407.755	0.728589	0.247697	2.94146	0.00326674	0.0111926
Neb	6.18211	2.01373	0.684682	2.94111	0.00327035	0.011201
Htatip2	31.0208	0.682342	0.232022	2.94085	0.00327317	0.0112027
Rtcb	61.8868	0.460553	0.156601	2.94093	0.00327229	0.0112027
Prodh	8.47149	-1.32334	0.450015	-2.94067	0.00327508	0.0112053
Nr2f6	9.46575	-1.03938	0.353567	-2.93969	0.00328538	0.0112365
Osgin1	13.2621	-1.31172	0.446243	-2.93947	0.00328769	0.0112404
Magoh	62.7811	0.460788	0.156856	2.93765	0.00330705	0.0113026
Pdia3	510.1	0.331998	0.113052	2.93669	0.0033174	0.011334
Zswim7	9.49378	1.06283	0.361976	2.9362	0.00332255	0.0113475
Rcsd1	22.0858	1.1183	0.380909	2.93588	0.00332607	0.0113555
4930402H24Rik	19.0257	-0.75113	0.255882	-2.93545	0.00333062	0.011363
Cd82	26.2302	-0.760727	0.259143	-2.93555	0.0033296	0.011363
Bag4	15.6845	-0.751838	0.256159	-2.93504	0.00333504	0.0113741
Golph3	29.7739	-0.666613	0.227172	-2.9344	0.00334192	0.0113935
Ifi35	40.9679	0.826602	0.281712	2.9342	0.00334406	0.0113967
Rab31	25.0647	0.816336	0.278232	2.93402	0.00334607	0.0113996
Cd22	20.3849	0.760129	0.259283	2.93166	0.00337151	0.0114822
Chd6	37.4631	-0.549065	0.18733	-2.93101	0.00337864	0.0114984
Rrp7a	24.3003	0.629109	0.214632	2.9311	0.00337765	0.0114984
Tial1	65.5879	0.546507	0.186529	2.92987	0.00339106	0.0115366
Rsph3a	13.7582	-0.954796	0.32614	-2.92756	0.00341631	0.0116183
Tfec	31.4512	0.919546	0.314122	2.92735	0.00341862	0.0116221
Rab3ip	9.94675	-1.25284	0.428081	-2.92663	0.00342651	0.0116448
Rab34	10.9244	-0.885056	0.302604	-2.92481	0.00344672	0.0117094
Ctps	14.7958	0.892193	0.305135	2.92393	0.00345643	0.0117382
Ftl1	739.708	1.11699	0.382165	2.9228	0.00346899	0.0117767
Ndufb8	178.279	0.478477	0.163762	2.92178	0.00348037	0.0118112
Icmt	7.88313	-1.07317	0.36748	-2.92036	0.00349632	0.0118612
Rassf4	80.8387	0.636963	0.218143	2.91994	0.00350103	0.0118688
Sh3bgrl	282.144	0.467986	0.160268	2.92001	0.00350016	0.0118688
Hbp1	53.1539	-0.504233	0.172748	-2.9189	0.00351269	0.0119041
Peli1	36.6649	-0.675302	0.231368	-2.91874	0.00351449	0.011906
Rec8	4.91092	-1.39191	0.476944	-2.9184	0.00351829	0.0119147
Pdgfa	29.1355	-0.71982	0.246705	-2.91774	0.0035258	0.011936
Phf12	23.3149	-0.766493	0.262882	-2.91574	0.00354851	0.0120086
Insig2	39.5425	-0.536152	0.183911	-2.91529	0.00355364	0.0120217
Tapbp	114.156	0.550775	0.188954	2.91486	0.00355847	0.0120339
Vamp8	404.835	-0.435072	0.14939	-2.91232	0.00358759	0.0121281
Ntmt1	9.25134	1.2096	0.415443	2.9116	0.00359583	0.0121517
Ndufv2	125.583	0.320559	0.110107	2.91133	0.00359896	0.012158
Ak2	69.7502	0.461552	0.158547	2.91113	0.00360123	0.0121614
Spock2	14.2538	-1.14615	0.393877	-2.90993	0.00361514	0.0122041
Bcl9l	7.93271	-1.03366	0.355457	-2.90798	0.0036377	0.012276
Perp	30.767	-1.11682	0.384186	-2.90698	0.00364931	0.0123108
Sertad1	30.0692	0.76437	0.262982	2.90655	0.00365438	0.0123236
Nudt16l1	24.6082	0.609251	0.209652	2.90601	0.00366065	0.0123405
Pilrb1	5.34502	1.44143	0.496134	2.90533	0.00366871	0.0123633
Suds3	13.9772	-0.723675	0.249198	-2.90401	0.00368413	0.0124109
Gm15987	4.7963	1.63201	0.562148	2.90318	0.00369399	0.0124398
Htr2b	4.84199	2.09455	0.721603	2.90264	0.00370032	0.0124567
Pnrc1	36.101	-0.748615	0.257975	-2.90189	0.00370918	0.0124822
Csk	27.2215	0.664562	0.229055	2.90132	0.00371592	0.0125005
Igtp	12.4243	1.09683	0.378111	2.90081	0.003722	0.0125166
Wasl	28.7726	-0.713014	0.245883	-2.89981	0.00373387	0.0125522
Pank3	21.1112	-0.739478	0.255117	-2.89859	0.00374849	0.0125969
Snord13	5.3648	-1.44974	0.500447	-2.89689	0.00376882	0.0126608
Ccdc6	10.9312	-0.882119	0.304748	-2.89458	0.00379666	0.0127457
Nceh1	132.497	-0.531523	0.183627	-2.89457	0.00379673	0.0127457
Ahcyl1	29.579	-0.633591	0.218934	-2.89398	0.00380393	0.0127586
Gtf2e2	28.3455	0.650107	0.224638	2.89403	0.00380336	0.0127586
Myo18a	26.4661	-0.71027	0.245435	-2.89393	0.00380456	0.0127586
Zfp207	86.4687	0.513664	0.177609	2.8921	0.00382674	0.0128286
Xpc	25.227	-0.607932	0.210362	-2.88993	0.00385329	0.0129131
Wsb1	47.1796	0.548171	0.189771	2.8886	0.00386961	0.0129633
AU020206	23.3442	1.20251	0.416486	2.88728	0.00388585	0.0130041
Arntl	7.29967	-1.18224	0.409455	-2.88734	0.00388513	0.0130041
Polr2d	23.8342	0.666883	0.230956	2.88749	0.00388326	0.0130041
Ddit3	24.3983	0.687749	0.238224	2.88698	0.00388956	0.013012
Laptm4a	321.367	-0.418549	0.145	-2.88655	0.00389486	0.0130252
Fam149a	15.7644	-1.02351	0.354626	-2.88615	0.0038998	0.0130372
Psmd2	97.9618	0.36111	0.125157	2.88526	0.00391096	0.01307
Snhg4	5.39579	1.2747	0.441829	2.88506	0.00391339	0.0130736
Bank1	17.9667	1.43732	0.498417	2.88376	0.00392955	0.013123
Ccnt2	26.9001	-0.575339	0.199548	-2.88321	0.00393645	0.0131415
Mapkapk3	18.0771	0.749821	0.260305	2.88054	0.00396989	0.0132486
Tmed4	37.6205	-0.545268	0.189381	-2.87921	0.0039867	0.0133
Leng1	25.7266	-0.678442	0.23567	-2.87878	0.00399216	0.0133137
Agpat2	20.6997	-0.928531	0.322648	-2.87785	0.00400395	0.0133437
Pim1	22.3076	0.865771	0.300834	2.8779	0.00400332	0.0133437
Ccdc124	55.8322	0.513534	0.178529	2.87647	0.00402154	0.0133977
Cdc42ep1	7.17659	-1.05182	0.365898	-2.87464	0.00404494	0.013471
Atp2c1	27.2793	-0.677295	0.235715	-2.87337	0.00406124	0.0135206
Abcc5	36.8502	-0.521078	0.181393	-2.87264	0.00407055	0.0135423
Mrpl41	50.471	0.510766	0.177798	2.87274	0.00406935	0.0135423
Vkorc1	42.5658	-0.673017	0.234334	-2.87205	0.00407822	0.0135631
Izumo4	7.51204	-1.06265	0.370067	-2.8715	0.00408534	0.0135774
Rpgrip1	21.0948	-0.717479	0.249854	-2.8716	0.00408404	0.0135774
Dock8	25.6288	0.615641	0.214407	2.87136	0.00408707	0.0135785
Atp13a2	30.8568	0.773788	0.269641	2.86969	0.00410868	0.0136363
Iigp1	15.2176	1.2315	0.42914	2.86969	0.00410871	0.0136363
Poc1a	6.81457	1.14477	0.398899	2.86982	0.00410712	0.0136363
Runx1	66.9027	-0.48406	0.168688	-2.86956	0.00411045	0.0136373
Ap3s1	28.7803	0.847641	0.295631	2.86723	0.00414086	0.0137335
Fh1	38.4889	0.562342	0.196249	2.86545	0.00416416	0.0138061
4430402I18Rik	7.07895	-1.76613	0.616478	-2.86487	0.00417183	0.0138224
Hspe1	202.15	0.55972	0.195375	2.86486	0.00417195	0.0138224
D16Ertd472e	8.33529	1.02477	0.357728	2.86465	0.00417466	0.0138266
Tmem41a	13.5883	-0.86149	0.300842	-2.8636	0.00418859	0.0138679
Tgif1	24.4951	0.645505	0.225699	2.86003	0.00423601	0.0140201
Nradd	6.35368	-1.26526	0.442677	-2.85821	0.00426037	0.0140959
Zfp110	23.3116	-0.630675	0.220666	-2.85805	0.00426259	0.0140984
Btf3	235.542	0.500166	0.175045	2.85735	0.00427192	0.0141245
Snx1	113.628	0.386591	0.135357	2.85608	0.00428905	0.0141762
Cd302	292.469	0.62042	0.217339	2.85461	0.00430891	0.014237
Nrp1	157.65	-0.461265	0.161658	-2.85334	0.00432624	0.0142894
Slc25a24	38.4932	0.700575	0.24566	2.8518	0.00434719	0.0143536
Gaa	24.9045	-0.636272	0.223182	-2.85091	0.00435945	0.0143892
Sept7	288.78	0.386358	0.135622	2.84878	0.00438873	0.0144809
Dnajc2	71.7687	0.590323	0.207243	2.84846	0.00439313	0.0144854
Lactb	25.1683	0.78226	0.274617	2.84855	0.00439189	0.0144854
Rilpl2	38.96	0.743806	0.261199	2.84766	0.00440415	0.0145168
Cluap1	22.1618	-0.870175	0.305619	-2.84725	0.00440982	0.0145306
Actg1	44.2465	0.852335	0.29939	2.84691	0.00441459	0.0145413
Lox	24.941	1.58921	0.558419	2.8459	0.0044286	0.0145824
Parl	46.4823	0.570832	0.200639	2.84508	0.00444008	0.0146103
Usp8	115.692	-0.372685	0.130993	-2.84509	0.00443993	0.0146103
Fgl2	45.0816	0.567172	0.199381	2.84467	0.00444575	0.0146239
Tpm4	261.873	0.501741	0.176404	2.84427	0.00445134	0.0146373
Tanc1	10.4624	-1.05784	0.372122	-2.84273	0.00447291	0.0147032
Gmpr2	17.6962	0.694957	0.244513	2.84221	0.0044802	0.0147222
Mtfp1	5.17125	-1.29118	0.454422	-2.84136	0.00449212	0.0147563
Incenp	58.9707	1.0648	0.37484	2.84069	0.00450162	0.0147825
Wdr74	17.4235	0.777605	0.273754	2.84053	0.00450391	0.014785
Cd320	11.1066	-0.938848	0.330726	-2.83875	0.00452904	0.0148588
Ep300	30.0699	-0.830548	0.292578	-2.83872	0.00452948	0.0148588
Gosr2	24.9919	0.621257	0.218884	2.8383	0.00453547	0.0148734
Fdft1	23.7158	-0.690129	0.243173	-2.83801	0.00453952	0.0148816
Zswim8	14.4871	-0.75793	0.26716	-2.83699	0.00455417	0.0149245
Hbb-bs	23.0615	-3.17674	1.12009	-2.83616	0.00456603	0.0149583
Apaf1	18.7219	1.10132	0.388374	2.83572	0.00457221	0.0149735
Sqle	25.8779	-0.663298	0.234047	-2.83404	0.0045964	0.0150476
Hcst	47.4456	0.751994	0.265453	2.83287	0.00461324	0.0150976
Retnlg	52.8261	1.18982	0.420036	2.83267	0.00461607	0.0151017
Rrp15	26.4358	0.633167	0.223544	2.83241	0.00461987	0.015109
Fam114a2	45.2046	-0.518792	0.18324	-2.83122	0.0046371	0.0151602
Imp4	21.4726	0.652778	0.230633	2.83038	0.00464933	0.0151951
Pepd	38.1944	0.540605	0.191042	2.82977	0.00465817	0.0152188
Tifa	15.2789	0.908463	0.321345	2.82707	0.00469764	0.0153425
Inhbb	7.30622	-1.55382	0.549666	-2.82684	0.00470101	0.0153432
Mpzl2	8.55659	-1.30335	0.461058	-2.82686	0.0047007	0.0153432
Ly6c1	182.867	0.919889	0.32547	2.82634	0.00470836	0.015362
Dpp3	21.9857	0.633067	0.224037	2.82572	0.00471739	0.0153862
Ctla2b	12.0071	1.10173	0.389965	2.82519	0.00472522	0.0154065
Slc35b1	67.2131	0.567775	0.201015	2.82455	0.00473476	0.015422
Srp72	86.0961	0.437705	0.15496	2.82464	0.00473341	0.015422
Zfp35	8.78344	0.873564	0.309275	2.82456	0.0047346	0.015422
Eif4e	34.8927	0.538715	0.190774	2.82384	0.00474514	0.0154506
Vnn1	8.5127	-1.20733	0.427753	-2.82249	0.0047652	0.0155106
Dpp7	21.3272	0.698212	0.247396	2.82224	0.00476897	0.0155177
Fam210a	15.4661	-0.739942	0.262263	-2.82137	0.00478186	0.0155544
Crcp	27.8384	0.583273	0.206786	2.82067	0.00479239	0.0155833
Cd4	9.33862	1.58433	0.561866	2.81976	0.00480598	0.0156223
Ap2a1	6.72405	-1.07127	0.38012	-2.81824	0.00482882	0.0156912
Naa50	82.7857	0.477334	0.1694	2.8178	0.0048354	0.0157073
Sf3b5	100.413	0.401492	0.142522	2.81706	0.00484654	0.0157382
Arnt	14.1837	-0.861892	0.306198	-2.81482	0.00488048	0.0158418
Cab39l	28.948	-0.608763	0.216277	-2.81474	0.00488174	0.0158418
Akap11	25.3598	-0.640025	0.227412	-2.81439	0.00488697	0.0158481
Rlim	23.9833	-0.657196	0.233509	-2.81444	0.00488627	0.0158481
Srp9	134.609	0.296034	0.105204	2.81391	0.00489426	0.0158664
Reps2	5.69168	-1.49072	0.530085	-2.81223	0.00491986	0.0159441
Tnip2	27.1439	0.651139	0.231685	2.81045	0.00494717	0.0160272
Ptk2b	25.6717	0.593044	0.211031	2.81023	0.00495068	0.0160331
Rab15	6.8239	-1.24121	0.441937	-2.80856	0.00497641	0.0161056
Tox4	40.9917	0.508025	0.180878	2.80866	0.00497488	0.0161056
Camsap1	8.62695	-1.00502	0.357876	-2.80829	0.00498054	0.0161136
Kpnb1	60.4996	0.509862	0.181588	2.80779	0.00498828	0.0161332
Mrps22	22.0054	0.848634	0.30241	2.80623	0.00501247	0.0161882
Sept6	29.6954	0.7368	0.262566	2.80615	0.00501368	0.0161882
Slc16a9	6.79452	-1.39318	0.496471	-2.80618	0.00501333	0.0161882
Ssr2	114.205	0.356371	0.126989	2.8063	0.00501133	0.0161882
Zc3h14	26.1193	-0.597707	0.212984	-2.80635	0.00501069	0.0161882
Sfi1	7.40107	-1.03042	0.367254	-2.80573	0.00502023	0.0162039
Limk2	19.4921	-0.6177	0.220225	-2.80485	0.00503398	0.0162429
Dtymk	54.7321	0.560204	0.199742	2.80463	0.00503739	0.0162484
Rad9a	9.82046	0.841039	0.299984	2.80361	0.00505335	0.0162945
Parp2	38.0362	0.575354	0.20529	2.80265	0.00506851	0.0163379
Arl8b	54.6883	0.49733	0.177459	2.8025	0.00507082	0.0163399
Lima1	66.2238	-0.539739	0.192618	-2.80213	0.00507666	0.0163479
Tor2a	22.6311	0.708827	0.252961	2.80213	0.0050767	0.0163479
Ndufc2	279.974	-0.334702	0.119461	-2.80178	0.00508222	0.0163602
Ccl6	2064.22	0.757576	0.270464	2.80102	0.00509407	0.0163923
Slc25a5	658.149	0.510383	0.182219	2.80093	0.0050956	0.0163923
Eif2b1	17.0941	0.695407	0.248334	2.80029	0.00510574	0.0164195
Apex2	4.81687	1.32988	0.475026	2.79959	0.00511675	0.0164441
Cntln	17.0782	-0.826771	0.295319	-2.79959	0.00511681	0.0164441
Tmem97	27.7406	-0.585719	0.209249	-2.79914	0.00512384	0.0164612
Slfn3	6.04135	1.39618	0.498832	2.79889	0.00512788	0.0164687
Adi1	20.2388	-0.731433	0.261368	-2.79848	0.00513435	0.016484
Reep5	182.011	-0.492837	0.176124	-2.79825	0.00513808	0.0164905
Atp6v0c	8.08629	1.32514	0.47378	2.79696	0.00515853	0.0165506
Etv3	24.937	0.777065	0.27792	2.796	0.00517388	0.0165943
Dbp	6.83774	-1.37239	0.490946	-2.79539	0.00518376	0.0166205
Lrp1	103.227	0.489891	0.175281	2.79488	0.00519188	0.0166409
Tmem161b	14.206	-0.879749	0.314844	-2.79424	0.00520222	0.0166685
Tom1l2	7.88877	-1.14859	0.411122	-2.79378	0.0052096	0.0166866
Aqp5	47.1697	-1.25525	0.449575	-2.79208	0.00523703	0.0167689
Dars	33.1599	0.568005	0.203574	2.79017	0.00526811	0.0168629
Haao	3.76581	1.38144	0.495476	2.78811	0.00530158	0.0169643
Carhsp1	34.7674	0.576259	0.206733	2.78746	0.00531232	0.0169931
Sash3	21.1405	0.867664	0.311293	2.78729	0.00531507	0.0169962
Prpf18	34.7845	-0.551458	0.197994	-2.78522	0.00534912	0.0170994
BC017158	7.45402	-1.14851	0.41247	-2.78446	0.00536171	0.017134
Ppih	13.2104	0.971647	0.349133	2.78303	0.00538538	0.0172039
Picalm	116.354	0.558153	0.200579	2.78271	0.00539065	0.0172094
Wdr54	5.03358	-1.87613	0.674197	-2.78276	0.00538978	0.0172094
Prkar1a	116.557	0.350469	0.125961	2.78236	0.00539654	0.0172225
Nipal1	6.88407	-1.20521	0.433214	-2.78203	0.00540202	0.0172343
Adrm1	59.0911	0.514481	0.184949	2.78175	0.00540663	0.0172363
Phf5a	55.1944	0.487645	0.175307	2.78167	0.00540804	0.0172363
Taf1d	44.894	0.555877	0.199831	2.78174	0.00540684	0.0172363
Slc41a1	13.11	-0.773159	0.278072	-2.78043	0.00542873	0.0172965
Zfp219	6.79146	-1.15713	0.416289	-2.77962	0.00544226	0.0173339
Cdhr4	16.3595	-1.36618	0.491941	-2.77712	0.00548426	0.0174562
Eif1	703.342	-0.393292	0.141614	-2.77721	0.0054828	0.0174562
Rab33b	14.0722	-0.817257	0.294372	-2.77628	0.00549853	0.0174958
Sh3rf1	7.71011	-1.07529	0.387365	-2.77591	0.00550467	0.0175096
Gramd4	11.834	-0.793555	0.285949	-2.77516	0.00551749	0.0175445
Scarf1	5.18753	-1.29397	0.466373	-2.77454	0.00552807	0.0175724
Gbp9	10.2722	1.00722	0.363112	2.77385	0.00553973	0.0175921
Klra8	6.79697	-1.38758	0.5002	-2.77405	0.00553633	0.0175921
Reg3g	161.611	-1.94574	0.701431	-2.77395	0.00553797	0.0175921
Zbtb7a	57.8954	-0.586447	0.211441	-2.77357	0.00554453	0.0176015
Msrb3	14.8743	-0.884182	0.318844	-2.77309	0.0055527	0.0176216
Cd164	104.719	-0.445451	0.160656	-2.77271	0.00555923	0.0176307
Hypk	33.2285	-0.7187	0.259203	-2.77273	0.00555882	0.0176307
Snx30	62.2917	0.441376	0.159246	2.77166	0.00557711	0.0176816
Rps6ka4	11.1693	0.90767	0.327517	2.77137	0.00558209	0.0176916
Snd1	39.5757	-0.595204	0.214809	-2.77085	0.00559098	0.017714
Rb1	11.7479	0.860795	0.310691	2.77058	0.00559562	0.0177228
Atg13	11.3969	-0.867438	0.313124	-2.77027	0.00560103	0.0177341
Card9	12.3777	0.931277	0.336182	2.77015	0.00560297	0.0177345
Pde8b	5.0062	-1.38291	0.499241	-2.77002	0.0056053	0.017736
Aup1	55.6403	0.444885	0.160712	2.76821	0.00563655	0.017829
Nudt4	69.8429	-0.787476	0.284518	-2.76776	0.00564438	0.0178479
Zfand6	122.809	-0.458279	0.16572	-2.76538	0.00568558	0.0179723
Eif2b2	32.2534	0.52468	0.189835	2.76387	0.00571201	0.01805
Maz	7.79159	-1.02236	0.370305	-2.76085	0.00576518	0.018212
Pkp2	7.30275	-1.26983	0.459977	-2.76063	0.00576904	0.0182182
Emc8	35.5045	0.586369	0.212415	2.76049	0.00577151	0.01822
Siglech	5.0656	1.45438	0.527256	2.75839	0.00580876	0.0183316
Cd7	4.64901	1.3796	0.500183	2.7582	0.00581214	0.0183327
Parp12	10.8187	0.953002	0.345522	2.75815	0.00581291	0.0183327
Nnt	14.7806	-0.759052	0.275322	-2.75696	0.00583409	0.0183935
Zfc3h1	33.181	0.625708	0.22698	2.75667	0.00583938	0.0184042
Ildr1	5.27271	-1.18146	0.428611	-2.75648	0.00584273	0.0184087
Eif1ax	70.7991	0.428561	0.155495	2.75611	0.00584932	0.0184234
Rps7	471.908	0.81106	0.294352	2.75541	0.00586182	0.0184568
Phc3	21.8969	-0.684394	0.248473	-2.7544	0.00587994	0.0185078
Tomm70a	49.9701	0.635689	0.230864	2.75352	0.00589583	0.0185518
Gm16731	5.67558	1.21165	0.440224	2.75234	0.00591711	0.0186126
Ddit4	41.3513	-0.785971	0.285775	-2.75032	0.00595375	0.0187218
Samd9l	66.9101	0.516783	0.187942	2.74969	0.00596512	0.0187514
Ring1	11.9387	-0.887444	0.322812	-2.7491	0.00597586	0.0187791
Ttc12	7.75241	-1.40893	0.512559	-2.74881	0.00598117	0.0187896
Larp1b	21.5989	-0.752832	0.2739	-2.74857	0.00598563	0.0187975
Ezr	258.037	-0.54472	0.198247	-2.74769	0.00600171	0.0188419
Frs2	7.32001	-1.03695	0.377575	-2.74635	0.00602631	0.0189122
Rasal3	11.7073	0.971119	0.353616	2.74625	0.00602805	0.0189122
Vasn	6.5775	-1.12406	0.409411	-2.74555	0.00604098	0.0189466
Dleu2	24.0551	-0.618414	0.225275	-2.74515	0.00604826	0.0189633
Galnt1	49.6236	0.543594	0.19809	2.74418	0.00606622	0.0190072
Gm20721	21.4193	-0.83564	0.304509	-2.74422	0.00606546	0.0190072
Cdk13	38.7997	-0.506756	0.184737	-2.74312	0.00608587	0.0190626
Ing2	16.8663	-0.771046	0.281131	-2.74266	0.00609441	0.0190831
AW549877	17.5079	-0.655721	0.23919	-2.74142	0.00611737	0.0191488
Eno4	8.89029	-1.92446	0.70209	-2.74105	0.00612436	0.0191645
Pim3	19.0962	-1.27958	0.466983	-2.74011	0.00614196	0.0192133
Mamdc2	6.70765	-1.72084	0.628112	-2.7397	0.0061495	0.0192307
Emc6	92.4737	-0.576777	0.21055	-2.73939	0.00615532	0.0192426
Edf1	206.628	0.368456	0.134551	2.73841	0.00617362	0.0192936
Gnb4	14.547	0.949128	0.346625	2.7382	0.00617765	0.019295
Vta1	31.61	0.57188	0.208854	2.73818	0.00617809	0.019295
Aurkaip1	93.3712	0.398565	0.14561	2.73721	0.00619635	0.0193458
Chmp5	135.213	-0.383321	0.140098	-2.73608	0.00621751	0.0194055
Cdc6	5.22042	1.73904	0.635828	2.73508	0.0062365	0.0194585
Arhgef26	8.13336	-0.928271	0.339494	-2.73428	0.00625178	0.0194989
Paip1	47.9061	-0.557249	0.203808	-2.73419	0.00625347	0.0194989
Dctn5	46.1546	0.593784	0.217199	2.73382	0.00626048	0.0195144
Gin1	13.1685	-0.74056	0.270907	-2.73363	0.00626408	0.0195193
Adam15	30.2696	0.621848	0.227518	2.73318	0.00627265	0.0195397
Apobr	46.0375	0.797502	0.291872	2.73237	0.00628804	0.0195813
Rnf34	22.0478	0.604026	0.221083	2.73212	0.00629276	0.0195897
Nup37	10.9514	0.922434	0.337897	2.72993	0.0063348	0.0197142
Bhlhe40	51.7601	0.583319	0.213723	2.72932	0.00634652	0.0197443
Rsf1	47.8291	-0.474528	0.173883	-2.72901	0.00635251	0.0197565
Upk1b	20.1005	-1.08459	0.397519	-2.72839	0.00636449	0.0197874
Aga	37.5918	0.554466	0.203298	2.72735	0.00638449	0.0198432
Psmd1	79.4664	0.39349	0.144303	2.72683	0.00639457	0.0198681
Sppl3	17.0846	-0.774141	0.284017	-2.72569	0.00641676	0.0199257
Trmt6	32.4169	0.661219	0.24259	2.72566	0.00641723	0.0199257
Arfgef1	38.2978	-0.46113	0.169207	-2.72524	0.00642538	0.0199445
Vsig10	6.43333	-1.12172	0.411744	-2.72432	0.00644345	0.0199942
Psmd12	124.652	0.458756	0.168436	2.72362	0.00645699	0.0200298
Maea	36.0129	0.598528	0.219835	2.72262	0.00647662	0.0200842
Strap	43.1694	0.52801	0.193956	2.72232	0.00648255	0.0200961
Cdc42se1	98.596	0.369366	0.135741	2.7211	0.00650657	0.0201447
Coa4	12.6535	0.96946	0.356263	2.7212	0.00650463	0.0201447
Crb3	22.8498	-1.16756	0.429064	-2.72119	0.00650479	0.0201447
Tle6	4.05766	-1.36937	0.503231	-2.72116	0.00650539	0.0201447
Asah1	130.115	0.514095	0.189038	2.71953	0.00653747	0.0202338
Lsm14b	11.855	-0.819852	0.301534	-2.71894	0.00654918	0.0202571
Plxnc1	17.7879	1.04353	0.383797	2.71895	0.00654892	0.0202571
Alg3	9.14979	0.886223	0.325976	2.71867	0.00655445	0.020261
Nit2	12.2529	0.762807	0.280582	2.71866	0.00655465	0.020261
Klhl6	43.6662	0.81338	0.299219	2.71835	0.00656088	0.0202737
Dnase1l1	25.543	0.727822	0.267778	2.71801	0.00656767	0.0202882
Tvp23b	23.8942	-0.604213	0.22234	-2.71752	0.00657736	0.0203116
Gmip	29.0501	0.553959	0.203856	2.7174	0.00657972	0.0203124
Ecsit	12.4833	0.783955	0.288533	2.71704	0.00658695	0.0203282
Zfp809	19.2022	-0.64066	0.235903	-2.71577	0.00661215	0.0203995
Slc22a5	8.23762	-0.968389	0.356665	-2.71512	0.0066252	0.0204332
1810024B03Rik	6.25593	-1.12246	0.413527	-2.71436	0.00664033	0.0204703
Ano1	9.99019	-0.891354	0.328391	-2.71431	0.00664148	0.0204703
Ubash3b	40.6683	0.620031	0.228526	2.71318	0.00666417	0.0205337
Sema6a	9.42664	-1.11234	0.410051	-2.71269	0.00667388	0.020557
Hipk1	31.5225	-0.541231	0.199533	-2.71249	0.006678	0.020562
Ttc13	14.3092	-0.818339	0.301703	-2.7124	0.00667977	0.020562
Snx12	22.2887	0.676883	0.249582	2.71206	0.00668665	0.0205766
Serpinb2	6.44325	2.26461	0.835295	2.71116	0.00670491	0.0206262
Plcb4	33.7718	-0.765344	0.282325	-2.71087	0.00671077	0.0206347
Rps2	580.465	0.673978	0.248626	2.71081	0.00671194	0.0206347
Cry2	8.65258	-1.12105	0.41385	-2.70883	0.00675209	0.0207515
Trim34a	10.7848	0.806823	0.297899	2.70838	0.00676126	0.020773
Fibin	15.4394	-1.24043	0.458113	-2.70769	0.00677541	0.0208032
Fst	9.98516	1.96293	0.724926	2.70776	0.00677382	0.0208032
Ulk2	11.6093	-0.788631	0.291283	-2.70744	0.00678041	0.020812
Gadd45b	80.9734	0.847324	0.313036	2.70679	0.00679364	0.020846
Gadd45g	111.365	-0.705929	0.260884	-2.70591	0.0068118	0.020895
Tlr8	7.24057	1.34785	0.498156	2.70568	0.00681648	0.0209027
Dock7	20.1306	-0.690294	0.255223	-2.70467	0.00683714	0.0209594
Rab3gap1	28.0134	-0.548936	0.202978	-2.70442	0.00684246	0.020969
C1galt1c1	27.7086	-0.555866	0.205557	-2.7042	0.00684698	0.0209762
Dlc1	14.1434	-0.759729	0.281109	-2.70261	0.00687975	0.0210632
Dtx3l	25.6524	0.618034	0.228673	2.7027	0.00687784	0.0210632
Elof1	103.787	-0.767007	0.283965	-2.70106	0.00691183	0.0211547
Fgd6	13.6127	-0.736797	0.272815	-2.70072	0.00691903	0.02117
Ipcef1	8.59026	0.995238	0.368647	2.69971	0.00694008	0.0212277
Tmed5	130.578	0.414743	0.153635	2.69953	0.00694382	0.0212324
Utp15	11.86	0.825384	0.305795	2.69914	0.00695188	0.0212503
Tnfaip2	79.9406	-0.572954	0.212325	-2.69848	0.00696559	0.0212831
Ulk4	9.20882	-1.11699	0.413944	-2.69842	0.00696703	0.0212831
Pfdn4	51.625	0.462824	0.171535	2.69813	0.0069731	0.0212949
Trps1	13.9116	0.899414	0.333445	2.69734	0.00698967	0.0213388
Ppip5k2	13.1967	0.792144	0.293696	2.69715	0.00699355	0.0213438
Nus1	51.4582	0.481453	0.17854	2.69661	0.00700492	0.0213718
Smim19	9.24965	-0.829254	0.307677	-2.69521	0.00703444	0.021455
Dynll2	55.3888	-0.789603	0.293016	-2.69475	0.00704424	0.0214713
Pmf1	17.733	0.877662	0.325683	2.69483	0.00704239	0.0214713
Bicd1	10.348	-1.3471	0.50018	-2.69323	0.00707638	0.0215623
Chchd1	89.0589	0.376402	0.139766	2.69309	0.00707931	0.0215623
Hk2	31.3765	-0.691337	0.256714	-2.69302	0.00708078	0.0215623
Aldh4a1	9.0461	-0.82486	0.306388	-2.6922	0.00709818	0.0216084
Raph1	6.87419	-1.15614	0.429538	-2.69159	0.00711118	0.0216412
B4galt7	10.9794	0.900247	0.334786	2.68902	0.00716611	0.0217953
Gm26782	10.3954	0.919442	0.341926	2.68901	0.00716635	0.0217953
Serbp1	519.788	0.415538	0.15454	2.68886	0.00716961	0.0217983
Pnpt1	20.2442	0.737741	0.274505	2.68753	0.0071983	0.0218787
Rps14	1618.29	0.396586	0.1476	2.68689	0.00721198	0.0219133
Arl4a	39.645	-0.843488	0.313988	-2.68637	0.00722324	0.0219406
Cldn15	7.68954	-1.18706	0.441935	-2.68605	0.00723033	0.0219483
Klhl9	40.4291	-0.582295	0.216782	-2.68608	0.00722958	0.0219483
Asap1	32.054	0.552719	0.205874	2.68474	0.00725857	0.0220271
Epm2aip1	10.0706	-0.837361	0.311993	-2.68391	0.00727669	0.0220543
Med31	31.1003	-0.699031	0.260436	-2.68408	0.007273	0.0220543
Ogn	31.5473	-1.016	0.378514	-2.68419	0.00727065	0.0220543
Samd1	8.05753	-1.0594	0.394723	-2.68392	0.0072765	0.0220543
Itga4	56.9115	0.607758	0.226552	2.68265	0.00730422	0.0221308
Mrps16	62.609	0.413932	0.154348	2.68181	0.00732243	0.022179
Mtfr1	11.9741	-0.792089	0.29537	-2.68168	0.00732526	0.0221806
Eif5a	232.998	0.485147	0.180971	2.6808	0.00734454	0.022232
Snrnp25	23.2515	0.72626	0.270935	2.68057	0.00734977	0.0222408
Eftud2	23.6955	0.677459	0.252869	2.67909	0.00738216	0.0223248
Stfa2l1	4.01007	1.8007	0.672112	2.67916	0.00738073	0.0223248
Med13l	24.1875	-0.631695	0.235798	-2.67896	0.00738505	0.0223266
Bcl2	14.7235	0.866057	0.323353	2.67836	0.00739832	0.0223597
Eef1d	145.672	0.445285	0.166265	2.67817	0.00740259	0.0223656
Bin3	28.5956	0.552479	0.206385	2.67694	0.00742981	0.0224408
Gm14326	9.44573	1.37455	0.51375	2.67552	0.00746125	0.0225216
Scrn3	11.5516	-0.785084	0.293423	-2.6756	0.00745957	0.0225216
Sparcl1	157.682	0.899487	0.336341	2.67433	0.00748789	0.022595
Kcnrg	6.51381	-1.63192	0.61025	-2.67419	0.00749107	0.0225975
Noc3l	17.3927	0.663545	0.248141	2.67407	0.00749377	0.0225986
Tmem203	13.3978	0.91893	0.343715	2.67353	0.00750583	0.0226278
Osbpl11	22.2571	0.75758	0.283508	2.67216	0.00753643	0.0226996
Tm4sf1	95.9354	-0.893252	0.334273	-2.67222	0.00753508	0.0226996
Txnip	166.148	-0.644836	0.241317	-2.67215	0.00753669	0.0226996
Zfp958	8.27772	0.983325	0.368147	2.67101	0.00756235	0.0227698
Mcl1	142.281	0.415897	0.155786	2.66967	0.00759259	0.0228465
Vrk2	16.0076	0.81395	0.30488	2.66974	0.00759094	0.0228465
Rap2a	44.2795	0.638355	0.239167	2.66907	0.00760608	0.02288
Cct3	82.4988	0.453856	0.170065	2.66872	0.00761403	0.0228967
Gart	20.9907	0.575351	0.215629	2.66825	0.00762486	0.0229221
Spcs3	43.3276	0.581785	0.218053	2.66809	0.00762843	0.0229257
Ttc32	14.2954	-0.765179	0.286958	-2.66652	0.007664	0.0230254
Lrrc59	30.648	0.601361	0.225538	2.66634	0.00766824	0.023031
Mrpl3	26.4977	0.580172	0.217648	2.66564	0.00768419	0.0230717
Apex1	44.6626	0.563997	0.21162	2.66515	0.00769551	0.0230985
Colec12	28.7816	0.939561	0.352552	2.66503	0.00769821	0.0230994
Fam160b2	12.0637	-0.777514	0.291797	-2.66457	0.00770872	0.0231238
Ptgs1	63.6487	-0.562795	0.211242	-2.66422	0.00771667	0.0231404
Sepsecs	11.1279	-0.813006	0.305207	-2.66379	0.00772665	0.0231631
Nsun2	33.3347	0.599892	0.225253	2.66319	0.00774027	0.0231967
Mad2l1	11.7524	0.829636	0.311708	2.66158	0.00777748	0.023301
Rdh10	9.48126	-0.927039	0.348323	-2.66143	0.00778087	0.0233039
Enah	7.16173	-1.72518	0.648323	-2.66098	0.00779132	0.023328
Cbx5	69.2373	-0.661279	0.248611	-2.65989	0.00781652	0.0233962
Stk11	23.6998	-0.537245	0.201996	-2.65968	0.0078215	0.0234038
Cldn5	28.4253	-0.856136	0.321958	-2.65915	0.00783379	0.0234333
Rhoc	57.8618	0.493614	0.18565	2.65885	0.00784089	0.0234473
Csnk1e	25.3234	-0.503255	0.189293	-2.6586	0.00784664	0.0234499
Ube2j1	24.9671	0.60927	0.229164	2.65867	0.00784499	0.0234499
Zfyve27	10.6896	-0.77424	0.291423	-2.65676	0.00788964	0.0235711
Mfap1a	28.5057	-0.704677	0.265256	-2.65659	0.00789357	0.0235755
Fkbp10	6.68644	1.38054	0.519784	2.65598	0.00790783	0.0236108
Nudt5	17.3775	0.691135	0.260272	2.65543	0.00792071	0.0236419
Tnrc6a	65.1953	-0.54647	0.205832	-2.65493	0.00793246	0.0236697
Ivns1abp	65.0729	0.463659	0.17468	2.65433	0.00794669	0.0237048
Rangap1	44.9436	0.529253	0.199431	2.65381	0.00795891	0.0237339
Plscr3	17.71	0.707866	0.266774	2.65344	0.00796769	0.0237527
Fstl1	56.6459	0.868329	0.327317	2.65287	0.00798115	0.0237855
Ect2	7.67085	1.12954	0.426092	2.65092	0.00802731	0.0239157
Crls1	10.7327	-0.853915	0.322152	-2.65065	0.00803359	0.023927
Bcl11a	8.9077	1.29954	0.490297	2.65051	0.00803702	0.0239298
Cenpb	58.7013	-0.523701	0.197612	-2.65015	0.00804563	0.023948
Tshz1	18.314	-0.678109	0.256016	-2.6487	0.00808013	0.0240433
Emp2	120.215	-0.679409	0.256634	-2.64739	0.00811165	0.0241297
Stx8	40.0891	0.445819	0.168481	2.64612	0.0081422	0.0242131
Rbms2	17.4364	-0.676127	0.255629	-2.64496	0.00817018	0.0242888
Scamp3	39.8115	0.42744	0.161633	2.6445	0.00818107	0.0243137
Fam167a	9.12353	-1.24749	0.471785	-2.6442	0.00818848	0.0243282
Fat1	9.61591	-1.31247	0.496546	-2.6432	0.00821276	0.0243928
Clip1	68.6921	-0.457225	0.173065	-2.64193	0.00824355	0.0244767
Dtx2	8.37964	-0.886031	0.335577	-2.64032	0.0082827	0.0245854
Cyld	37.0623	0.55221	0.209158	2.64015	0.00828687	0.0245902
Mpv17l	6.43517	-1.2715	0.482081	-2.63752	0.00835136	0.0247739
Zfyve21	22.2642	-0.795664	0.30178	-2.63657	0.00837482	0.0248359
Snn	9.38784	0.938256	0.355985	2.63566	0.00839741	0.0248952
Etfb	221.371	-0.341053	0.129426	-2.63511	0.00841103	0.0249279
Tprgl	26.0999	-0.70626	0.26815	-2.63382	0.00844302	0.025015
Creb5	4.66963	1.42303	0.540388	2.63334	0.00845496	0.0250427
Atl2	16.1096	-0.76003	0.288635	-2.63319	0.00845882	0.0250464
Irak1bp1	8.4353	-1.31764	0.500437	-2.63297	0.00846409	0.0250543
Mxd3	5.75412	1.33646	0.507964	2.63102	0.0085129	0.0251911
Col6a1	57.5547	-0.817906	0.311374	-2.62676	0.00862017	0.0255007
Nfrkb	9.25314	0.922399	0.351206	2.62637	0.00862997	0.0255218
Irak3	12.2665	1.01391	0.386105	2.62599	0.00863965	0.0255426
Spag1	6.83136	-1.4707	0.560129	-2.62565	0.00864846	0.0255608
Top2b	66.0747	-0.408557	0.155754	-2.62309	0.00871351	0.0257452
Bcl2a1a	67.9764	0.836999	0.319149	2.6226	0.00872629	0.0257672
Ankrd1	4.87375	2.30127	0.877456	2.62266	0.00872466	0.0257672
Cklf	29.3323	0.760436	0.290031	2.62191	0.00874374	0.0258108
Tm2d2	69.4737	0.414342	0.158167	2.61965	0.0088021	0.0259751
Rnf115	33.7688	0.530172	0.202422	2.61914	0.00881519	0.0260058
Ccdc28b	20.4472	0.586675	0.224066	2.61832	0.00883641	0.0260547
Pno1	39.1414	0.601136	0.229591	2.61829	0.00883718	0.0260547
Abhd3	5.57676	-1.53099	0.584781	-2.61805	0.00884332	0.0260648
Cmip	57.7321	-0.435538	0.16641	-2.61726	0.0088639	0.0261175
mt-Tm	8.89081	-1.14782	0.43865	-2.61672	0.00887798	0.026151
Ankrd13c	9.57553	-0.864546	0.330452	-2.61625	0.00889004	0.0261705
Ralgapb	13.1172	-0.812939	0.310725	-2.61627	0.00888971	0.0261705
Shroom3	11.0666	-0.978333	0.373963	-2.61612	0.00889346	0.0261726
Stk25	28.4297	-0.64493	0.246644	-2.61482	0.00892755	0.0262649
Amer1	10.6188	-0.835239	0.319515	-2.61408	0.00894683	0.0263136
Rnf125	7.94165	-1.09474	0.419008	-2.61269	0.00898324	0.0264126
Ttbk2	6.42803	-1.06529	0.407791	-2.61234	0.00899252	0.0264318
Zfp579	8.50465	-0.99798	0.382189	-2.61122	0.00902191	0.0265101
Wdr81	9.85902	-0.835483	0.320061	-2.61038	0.00904409	0.0265672
Inhba	7.57856	2.02829	0.777216	2.60968	0.0090627	0.0266056
Plekha2	34.7763	0.582561	0.223228	2.60971	0.00906182	0.0266056
Kansl1	21.6561	-0.641855	0.245992	-2.60925	0.00907408	0.0266147
Rab11fip2	9.67762	-0.840853	0.322245	-2.60936	0.00907122	0.0266147
Rock1	105.964	-0.444092	0.170194	-2.60932	0.00907212	0.0266147
Pomgnt1	8.8251	-0.957935	0.367146	-2.60914	0.00907706	0.0266154
Supt5	71.1632	-0.527783	0.202384	-2.60783	0.00911187	0.0267093
Atrn	10.5757	-0.823488	0.315925	-2.6066	0.00914473	0.0267959
Dnajc1	52.0151	-0.528043	0.202586	-2.60651	0.00914696	0.0267959
Smco4	17.0205	-0.889639	0.341347	-2.60626	0.00915369	0.0268074
Emid1	3.26892	1.77457	0.68106	2.60559	0.00917148	0.0268484
Sema4b	8.38256	-1.0433	0.400416	-2.60553	0.00917326	0.0268484
Sh3bp1	14.9746	0.764026	0.29326	2.60529	0.00917972	0.0268592
Xiap	58.1764	-0.477953	0.183466	-2.60513	0.00918403	0.0268636
Rwdd1	76.5769	0.496597	0.19074	2.60352	0.00922713	0.0269815
Znrf2	29.7467	0.545811	0.209709	2.60271	0.00924906	0.0270293
mt-Nd6	153.708	-0.838888	0.322308	-2.60275	0.009248	0.0270293
Suclg1	111.015	-0.443382	0.170371	-2.60246	0.00925584	0.0270409
Hivep3	22.0898	0.704366	0.27069	2.60211	0.00926511	0.0270597
Mrps25	40.4603	0.598325	0.229993	2.60149	0.00928186	0.0270922
Tomm5	61.9696	0.458044	0.176064	2.60158	0.00927948	0.0270922
2700097O09Rik	8.66132	-0.851235	0.327234	-2.6013	0.00928708	0.0270993
Fam216a	23.2798	-0.801403	0.308116	-2.60098	0.00929588	0.0271167
Lnx2	6.65305	-1.18162	0.454357	-2.60065	0.00930485	0.0271347
Efnb2	13.4517	-0.944043	0.3633	-2.59852	0.00936266	0.027295
Ctdsp1	22.4982	-0.593781	0.228653	-2.59686	0.00940796	0.027416
Mpc1	49.9697	-0.465444	0.179238	-2.59679	0.00940987	0.027416
Atg5	63.5356	0.613252	0.236195	2.59638	0.0094212	0.0274408
Cisd1	93.659	-0.524315	0.202027	-2.59527	0.00945161	0.027521
Fah	8.76366	-0.96361	0.371343	-2.59493	0.00946101	0.0275323
Ybey	5.085	-1.04392	0.402295	-2.59492	0.0094612	0.0275323
Fam107b	43.3187	0.564329	0.217649	2.59284	0.00951861	0.027691
Ebp	57.7327	0.474821	0.183191	2.59194	0.00954361	0.0277554
Apbb2	17.1472	-0.813876	0.314016	-2.59183	0.00954663	0.0277558
Mctp1	32.1829	0.821015	0.316792	2.59165	0.00955155	0.0277617
Plcb1	9.57936	-1.16086	0.448165	-2.59026	0.00959045	0.027858
Rheb	81.6768	0.463014	0.178748	2.59032	0.00958868	0.027858
Zfp429	4.83098	1.34232	0.518316	2.58977	0.00960388	0.0278886
Taok1	54.0006	-0.495699	0.191428	-2.58948	0.00961215	0.0279042
Kif5b	202.245	-0.291327	0.112525	-2.589	0.00962564	0.0279329
Ttc37	8.1636	0.989004	0.382014	2.58892	0.00962783	0.0279329
Pigk	35.3785	0.518116	0.200141	2.58876	0.00963224	0.0279373
Rpl3l	5.69592	-1.12731	0.43577	-2.58694	0.00968319	0.0280766
Ciapin1	16.3795	0.742853	0.287255	2.58604	0.00970847	0.0281414
Ndufs8	107.976	0.426558	0.165003	2.58515	0.00973364	0.0282059
Phlda1	56.103	-0.943669	0.365133	-2.58445	0.00975331	0.0282544
1700001L19Rik	8.57724	-1.39532	0.539952	-2.58416	0.00976157	0.0282698
Mmp13	4.2593	1.92967	0.746998	2.58323	0.00978811	0.0283382
Edc4	10.6296	-0.754357	0.292103	-2.58251	0.00980854	0.0283888
Atxn2l	38.5739	-0.759156	0.293986	-2.58229	0.00981481	0.0283984
Ddhd1	37.7009	-0.461492	0.178831	-2.58061	0.00986266	0.0285197
Tnrc6c	25.14	-0.595882	0.230905	-2.58064	0.00986171	0.0285197
Tmed2	52.0765	-0.710582	0.27551	-2.57915	0.00990432	0.0286316
Nip7	24.1738	0.620295	0.240539	2.57878	0.00991513	0.0286543
Rbck1	31.1689	0.510522	0.197979	2.57867	0.0099181	0.0286543
Htra2	20.3793	0.624129	0.242067	2.57833	0.00992781	0.0286719
Ikbke	7.78386	1.08261	0.419899	2.57825	0.00993014	0.0286719
Chfr	25.2795	0.55804	0.21663	2.576	0.00999495	0.0288503
Neurl4	6.28999	-1.05721	0.410584	-2.5749	0.010027	0.0289341
Mitf	22.9399	0.733039	0.284733	2.57448	0.010039	0.0289602
Gm22426	6.02798	-1.61298	0.626612	-2.57414	0.010049	0.0289804
Psmd3	35.0687	0.504014	0.195837	2.57364	0.0100636	0.0290138
Best1	5.51665	-1.22431	0.475999	-2.57208	0.0101089	0.0291217
Cryzl1	36.6957	-0.494901	0.192412	-2.57209	0.0101087	0.0291217
Ptk2	9.22783	-0.852734	0.33154	-2.57204	0.0101101	0.0291217
Ttc9	5.84016	-1.42846	0.55558	-2.57112	0.0101371	0.0291906
Ascc1	33.2273	-0.796032	0.309637	-2.57085	0.0101448	0.0291954
Gdi1	37.8425	-0.496764	0.193229	-2.57086	0.0101445	0.0291954
Cwc15	200.197	0.338877	0.131832	2.57051	0.0101548	0.0292154
Rarres2	86.2173	-0.976083	0.379797	-2.57001	0.0101696	0.0292492
Lonp2	45.7995	-0.435998	0.169684	-2.56947	0.0101855	0.0292863
Ngrn	22.5208	-0.545428	0.212359	-2.56843	0.0102161	0.0293568
Trappc6b	55.354	-0.457037	0.177943	-2.56845	0.0102155	0.0293568
Gpx2	19.0043	-1.4181	0.552658	-2.56596	0.0102891	0.0295577
Cnpy4	18.3678	0.611704	0.238422	2.56563	0.0102988	0.0295768
Bod1	6.83216	-0.979365	0.381745	-2.5655	0.0103028	0.0295794
Necap1	17.273	0.684381	0.26701	2.56313	0.0103732	0.0297728
Tfe3	20.0377	0.664046	0.259115	2.56274	0.0103849	0.0297973
Mrpl19	31.772	0.481599	0.188008	2.56159	0.0104196	0.029888
Rhbdd2	15.2425	-0.820832	0.320456	-2.56145	0.0104235	0.0298905
Calm2	625.373	-0.383307	0.149728	-2.56001	0.0104669	0.0300059
Jarid2	17.3567	0.613488	0.239663	2.55979	0.0104735	0.0300158
Gins2	19.0033	0.900459	0.351841	2.55928	0.0104889	0.0300513
Rpl10	24.3103	0.762162	0.297839	2.55898	0.0104981	0.0300685
Bbx	28.7485	-0.549988	0.21494	-2.5588	0.0105034	0.0300749
Sf3a3	45.0446	0.496422	0.194015	2.55867	0.0105072	0.0300767
Ift80	9.45757	-0.953616	0.372838	-2.55772	0.0105361	0.0301506
2810001G20Rik	8.56972	-0.862553	0.337282	-2.55736	0.0105469	0.0301724
Brwd1	27.3121	-0.568746	0.222524	-2.55589	0.0105918	0.0302919
Fpr2	18.2324	-0.894016	0.349844	-2.55547	0.0106044	0.0303189
Cep89	16.417	-0.736453	0.288229	-2.5551	0.0106158	0.0303426
Tmed3	81.3206	0.379954	0.148717	2.55488	0.0106224	0.0303524
Tomm40l	12.7659	0.715256	0.280191	2.55274	0.0106878	0.0305303
Hdac7	16.7865	-0.769829	0.301671	-2.55188	0.0107143	0.0305967
Scyl1	37.0332	-0.509369	0.19967	-2.55106	0.0107397	0.0306603
Fahd1	9.28659	-1.0566	0.414275	-2.55049	0.0107572	0.0307011
Pmm2	36.927	0.474476	0.186057	2.55016	0.0107672	0.0307207
Lztfl1	35.3435	-0.580796	0.22779	-2.5497	0.0107816	0.0307527
Ttc36	8.34065	-1.47064	0.576898	-2.54923	0.0107963	0.0307853
Irak4	30.0548	0.650017	0.255059	2.5485	0.0108187	0.0308403
Nit1	28.7481	-0.501326	0.196766	-2.54783	0.0108397	0.0308816
Pls3	51.2704	-0.759613	0.298134	-2.54789	0.0108376	0.0308816
Pex11g	6.94899	-1.01231	0.397396	-2.54735	0.0108544	0.0309145
Itgax	76.086	0.546775	0.214726	2.54638	0.0108847	0.0309916
Dusp14	14.1951	-1.11282	0.43719	-2.54538	0.0109157	0.0310709
Birc5	45.397	1.11754	0.439205	2.54446	0.0109447	0.0311349
Mis12	27.541	0.59569	0.234106	2.54453	0.0109424	0.0311349
Ggps1	18.9067	-0.606593	0.238438	-2.54403	0.0109582	0.0311557
Vdac1	88.2649	0.427394	0.167999	2.54402	0.0109585	0.0311557
Naa60	23.6011	0.613773	0.241329	2.54331	0.0109809	0.0312029
Tor3a	22.2868	0.689009	0.270913	2.54329	0.0109816	0.0312029
Naa35	41.6916	-0.488236	0.192028	-2.54252	0.0110055	0.0312563
Spen	38.8108	-0.563273	0.221545	-2.54248	0.0110068	0.0312563
Cdpf1	24.7527	-0.69226	0.272326	-2.54203	0.0110211	0.0312876
Ap1m1	25.6115	0.558122	0.219626	2.54124	0.0110461	0.0313494
Ppp2r5a	62.3362	-0.422693	0.16635	-2.54098	0.0110541	0.0313628
Rbbp4	71.5746	0.366937	0.144425	2.54067	0.0110639	0.0313815
Dcaf13	31.1879	0.538066	0.211809	2.54034	0.0110745	0.031393
Zfp74	8.79303	-0.833469	0.328086	-2.5404	0.0110727	0.031393
Polr2l	39.2504	-0.63306	0.249249	-2.53987	0.0110893	0.0314257
Mpv17l2	29.3625	-1.02615	0.404076	-2.5395	0.0111012	0.0314502
Dnajc4	14.141	0.688212	0.271086	2.53873	0.0111257	0.0315009
Vegfb	6.90774	-1.0057	0.396145	-2.53873	0.0111257	0.0315009
Gss	14.239	-0.907399	0.357512	-2.53809	0.0111459	0.0315489
Ppib	241.202	0.38149	0.150432	2.53596	0.0112138	0.0317318
Pkp3	9.54119	0.816056	0.321989	2.53442	0.0112633	0.0318533
Smagp	6.89621	-1.0402	0.41043	-2.53442	0.0112633	0.0318533
Nqo2	20.0405	0.594553	0.234687	2.53338	0.0112967	0.0319289
Slc39a6	16.7878	0.666749	0.263177	2.53346	0.0112941	0.0319289
Hsd3b7	43.0123	-0.474722	0.187444	-2.5326	0.0113219	0.0319908
Prkab2	5.01005	1.08565	0.428862	2.53148	0.0113584	0.032075
Tctex1d4	23.4745	-1.42267	0.561984	-2.53152	0.011357	0.032075
Cradd	8.84057	-0.868327	0.34305	-2.5312	0.0113673	0.0320908
Mvd	22.2699	0.772151	0.305113	2.53071	0.0113833	0.0321264
Zkscan1	17.7469	-0.678688	0.268295	-2.52963	0.0114182	0.0322156
Tk1	18.6043	1.19776	0.473645	2.52882	0.0114448	0.0322812
Zfp52	8.19063	1.04397	0.412846	2.52871	0.0114483	0.0322817
Ube3b	10.4834	-0.749635	0.296545	-2.5279	0.0114748	0.032347
2410131K14Rik	4.92653	1.29025	0.510634	2.52677	0.0115118	0.0324417
Eml3	15.6408	0.584519	0.231487	2.52506	0.0115677	0.0325898
Hnrnpc	254.431	0.398845	0.157996	2.5244	0.0115897	0.0326421
H2-Ob	13.3655	0.935852	0.370855	2.5235	0.0116193	0.032716
Gtf2h4	9.30319	0.918311	0.364	2.52283	0.0116414	0.0327686
Topbp1	11.5031	0.824732	0.326941	2.52257	0.01165	0.0327832
Eif4a3	75.054	0.392547	0.155775	2.51996	0.0117369	0.0330181
Paqr8	4.93682	-1.32386	0.525502	-2.51924	0.0117609	0.0330762
Extl3	10.9928	0.78186	0.310434	2.5186	0.0117823	0.0331126
Kbtbd3	18.5028	-0.680441	0.270173	-2.51854	0.0117842	0.0331126
Plin2	194.028	0.548967	0.217953	2.51874	0.0117776	0.0331126
Igf2r	25.8071	-0.543106	0.215679	-2.51813	0.0117981	0.033142
Aen	7.24674	1.04348	0.414473	2.51761	0.0118155	0.0331813
Fubp1	80.7042	0.675024	0.268165	2.5172	0.0118291	0.0332098
Atp6v0e2	5.76475	-1.31304	0.521652	-2.51707	0.0118335	0.0332124
Ywhah	135.728	0.414487	0.164729	2.51617	0.0118637	0.0332875
Plxna4	4.69563	-1.41657	0.563023	-2.51601	0.011869	0.0332927
Elp6	4.13599	1.27455	0.506827	2.51476	0.0119113	0.0334014
Rcc1	5.99527	1.21575	0.483541	2.51427	0.011928	0.0334386
Dcun1d4	8.5987	-0.913294	0.363414	-2.51309	0.0119677	0.0335402
Micall1	16.167	-0.799114	0.318154	-2.51172	0.0120145	0.0336616
Dph3	44.2157	0.443065	0.176425	2.51135	0.0120272	0.0336873
Prex1	25.4568	0.589997	0.234996	2.51067	0.0120504	0.0337424
Als2cl	8.74066	-0.97825	0.389893	-2.50902	0.0121067	0.0338904
Slc9a3r1	49.4712	0.531172	0.211781	2.50812	0.0121376	0.0339669
Slc35a4	18.559	0.694113	0.27678	2.50781	0.0121481	0.0339866
Tmem156	4.73999	1.13689	0.453527	2.50677	0.0121841	0.0340774
Lta4h	40.042	0.461881	0.184282	2.50638	0.0121974	0.0341047
Nacc1	6.10884	-1.12061	0.44712	-2.50628	0.012201	0.0341048
Tff2	23.2541	-2.15154	0.85899	-2.50473	0.0122545	0.0342443
Ankrd12	78.2408	-0.474414	0.189481	-2.50375	0.0122884	0.034324
Mef2d	15.7429	-0.741754	0.296263	-2.5037	0.0122901	0.034324
Dusp22	16.5044	0.703624	0.281088	2.50322	0.0123069	0.034361
Mccc1	10.8431	-0.76759	0.306791	-2.50199	0.0123496	0.0344701
Plp2	79.6355	0.480783	0.192232	2.50106	0.0123824	0.0345517
Tagln2	366.934	0.453715	0.181441	2.50062	0.0123977	0.0345843
Lancl1	15.2737	-0.957085	0.382817	-2.50011	0.0124154	0.0346237
Hmgcl	39.2401	0.452613	0.181171	2.49827	0.0124802	0.0347944
Ccrl2	12.0046	0.796064	0.318765	2.49734	0.0125131	0.0348759
Cd247	11.4885	1.18604	0.474972	2.49708	0.012522	0.0348906
Dclk1	5.95118	-1.03386	0.414154	-2.49632	0.0125489	0.0349556
Snx20	6.3243	1.10209	0.441564	2.49588	0.0125644	0.0349887
Relb	10.372	1.13705	0.455669	2.49533	0.0125839	0.0350329
Slc25a51	25.427	-0.626905	0.251294	-2.49471	0.012606	0.0350841
Srek1	51.3801	-0.453857	0.182004	-2.49367	0.012643	0.0351769
Rhob	22.784	-0.640913	0.257029	-2.49355	0.0126474	0.0351792
0610040J01Rik	7.40517	-0.881243	0.353477	-2.49307	0.0126645	0.0352164
Kdm3a	20.6831	-0.585087	0.234835	-2.49148	0.0127211	0.0353637
Emc4	63.1282	0.383655	0.153993	2.49137	0.012725	0.0353644
Fhit	7.41646	-1.1633	0.467056	-2.4907	0.0127491	0.0354166
Pdcd5	87.8867	-0.437139	0.175512	-2.49064	0.0127512	0.0354166
Camkk2	12.9037	0.757559	0.304326	2.4893	0.0127995	0.0355406
Phtf1	21.8543	-0.850468	0.341747	-2.48859	0.0128252	0.0356017
Nsmce4a	12.0898	-0.763634	0.306891	-2.48829	0.0128357	0.0356207
Ube3a	47.3108	-0.428955	0.172459	-2.48729	0.0128721	0.0357115
Adprm	21.458	-0.569279	0.228997	-2.48596	0.0129202	0.0358345
Ankrd37	16.892	0.7809	0.314296	2.4846	0.0129697	0.0359613
Vbp1	38.1827	0.511649	0.205979	2.48398	0.0129921	0.0360133
Wdr46	12.7627	0.670964	0.270235	2.48289	0.0130322	0.036114
Rps28	697.946	-0.917156	0.369578	-2.48163	0.0130783	0.0362312
Atp5j2	388.854	0.342986	0.138233	2.48122	0.0130935	0.0362623
Ece1	58.3131	-0.63616	0.2564	-2.48112	0.013097	0.0362623
Chpf	6.8755	-0.995793	0.401644	-2.47929	0.0131644	0.0364384
Nfkbib	28.0571	0.515108	0.207773	2.47919	0.0131682	0.0364385
Abcb1a	9.60501	-0.860691	0.347246	-2.47862	0.0131892	0.0364862
Orai2	9.66444	0.897045	0.361953	2.47834	0.0131994	0.0365038
Sec13	75.3456	0.381079	0.153784	2.47802	0.0132114	0.0365265
Agpat3	23.3151	-0.586082	0.23654	-2.47773	0.013222	0.0365398
Brpf1	22.5177	0.67361	0.271882	2.47758	0.0132275	0.0365398
Golt1b	20.5042	0.605265	0.244297	2.47758	0.0132276	0.0365398
Pdgfc	11.6705	1.13662	0.458815	2.47729	0.0132384	0.0365528
Tnfaip3	10.7674	0.909806	0.367264	2.47725	0.0132398	0.0365528
Acta2	56.1477	1.02956	0.415853	2.47579	0.0132942	0.0366922
Abca2	9.41975	-0.836979	0.338136	-2.47527	0.0133135	0.036735
Ddr1	10.7942	-1.00632	0.406614	-2.47488	0.0133279	0.0367643
Nars	207.003	0.38887	0.157146	2.47458	0.0133395	0.0367856
Ids	18.6196	-0.597518	0.241479	-2.47441	0.0133456	0.036792
Fhl1	31.1454	-0.895412	0.361968	-2.47373	0.0133711	0.0368517
Setdb1	17.5052	0.591862	0.239285	2.47346	0.0133812	0.036869
Hpgd	146.606	-0.853604	0.34515	-2.47314	0.0133933	0.036884
Sec31a	45.9293	-0.485984	0.196507	-2.47311	0.0133943	0.036884
Kif3a	33.604	-0.711083	0.28754	-2.47299	0.0133987	0.0368857
Kars	23.0054	0.576546	0.233168	2.47266	0.0134111	0.0368987
Pkn2	33.8989	-0.47976	0.19402	-2.47274	0.0134083	0.0368987
Rab5b	15.4356	-0.68499	0.277182	-2.47126	0.0134638	0.0370331
Mcm7	25.7959	0.656061	0.265499	2.47105	0.0134716	0.0370341
Slc39a11	11.2846	0.75724	0.306445	2.47105	0.0134718	0.0370341
Commd1	79.5423	0.477064	0.1931	2.47055	0.0134905	0.0370748
Nphp3	7.94666	-1.1072	0.448401	-2.46921	0.0135411	0.0371928
Ormdl1	14.6449	0.815571	0.330292	2.46924	0.01354	0.0371928
Fahd2a	10.527	-0.824935	0.334247	-2.46804	0.0135854	0.0373036
Klhl13	5.48376	-1.07154	0.434206	-2.46782	0.0135938	0.0373163
Akr1b10	21.2174	0.552444	0.223891	2.46747	0.0136071	0.0373421
Ccdc68	14.606	-0.813707	0.32985	-2.4669	0.0136288	0.0373909
Gcsh	26.2487	0.600986	0.243762	2.46546	0.0136839	0.0375099
Hsph1	54.9634	-1.04115	0.422278	-2.46555	0.0136804	0.0375099
Pcx	8.65932	-1.23923	0.502599	-2.46565	0.0136764	0.0375099
Elmod3	5.96615	-1.11237	0.451318	-2.46471	0.0137123	0.0375774
Vps35	112.031	0.420711	0.170756	2.46382	0.0137467	0.0376608
Pum2	46.9719	-0.580426	0.235599	-2.46362	0.0137541	0.0376703
Rhot1	19.9496	-0.671104	0.272466	-2.46307	0.0137753	0.0377116
Tmem179b	66.8296	0.369928	0.150192	2.46303	0.013777	0.0377116
Ndufa10	95.8306	0.323229	0.131242	2.46286	0.0137835	0.0377187
Lrrfip2	54.8451	-0.567167	0.230308	-2.46264	0.0137918	0.0377308
Inf2	14.0819	0.685094	0.27837	2.46109	0.0138515	0.0378834
Mgat2	41.6156	0.571568	0.232254	2.46096	0.0138565	0.0378863
Map2k7	28.2261	-0.504514	0.205193	-2.45873	0.0139429	0.0381115
Abcf1	122.001	0.375802	0.152877	2.45819	0.0139638	0.0381579
Lamp2	237.33	0.302892	0.123235	2.45785	0.0139773	0.0381841
Ech1	89.3838	-0.388916	0.158287	-2.45702	0.0140094	0.03825
Map3k8	21.4315	0.748967	0.304823	2.45705	0.0140082	0.03825
Entpd1	55.0681	-0.622047	0.253225	-2.4565	0.0140298	0.0382947
Il18rap	7.7457	1.05948	0.431464	2.45556	0.0140666	0.0383845
Orm1	8.17275	1.9499	0.794422	2.45449	0.0141085	0.0384871
Pomk	7.18358	-0.945971	0.385419	-2.45439	0.0141122	0.0384871
Fdps	67.623	-0.684626	0.279088	-2.45308	0.0141639	0.0386172
Eif4g2	219.839	0.26191	0.106809	2.45213	0.0142014	0.0387084
Cenpm	6.91905	0.955453	0.389808	2.45109	0.0142425	0.0387985
Sirpb1b	8.16573	0.920547	0.375561	2.45113	0.014241	0.0387985
Gnl3	56.821	0.495099	0.202012	2.45084	0.0142524	0.0388144
Pigp	29.9197	-0.567428	0.231585	-2.45019	0.0142779	0.0388731
Clic4	115.396	-0.458035	0.187031	-2.44898	0.0143262	0.0389935
Tlr7	17.9141	0.901176	0.368025	2.44868	0.014338	0.0390146
S100a14	8.37219	1.02997	0.420698	2.44824	0.0143554	0.039051
Gabbr1	7.9033	-0.83776	0.342308	-2.44739	0.0143895	0.0391321
Gna13	66.8379	0.424345	0.173394	2.44729	0.0143934	0.0391321
Hyls1	6.6875	0.879549	0.359491	2.44665	0.0144189	0.0391906
Atp9a	7.69619	-1.03553	0.423293	-2.44637	0.0144303	0.0392104
Grpel2	23.5127	-0.500522	0.204607	-2.44626	0.0144346	0.0392109
Riok1	24.8779	0.521535	0.213263	2.4455	0.0144651	0.0392828
Tmco1	134.021	-0.477318	0.195198	-2.4453	0.0144732	0.0392938
Gorab	10.3398	-0.904652	0.369993	-2.44505	0.0144831	0.0393095
Rreb1	22.5933	-0.570518	0.23338	-2.44459	0.0145016	0.0393486
Yipf2	8.34123	-0.770098	0.315073	-2.44419	0.0145179	0.0393818
Lbh	42.1858	0.538063	0.22022	2.4433	0.0145537	0.0394678
Lgals8	47.202	0.389422	0.159528	2.44108	0.0146433	0.0396997
Trmt61a	3.64177	1.31953	0.54058	2.44095	0.0146488	0.0397027
Uck1	15.8637	-0.759006	0.310959	-2.44085	0.0146527	0.0397027
Plcb3	24.7376	-0.656936	0.269208	-2.44025	0.014677	0.0397573
Cep55	11.9373	1.2258	0.502382	2.43997	0.0146885	0.0397773
Yipf4	33.024	-0.693235	0.284144	-2.43973	0.0146981	0.0397922
Bak1	15.9971	0.760317	0.311719	2.43911	0.0147236	0.03985
Kif2c	6.86037	1.33986	0.549433	2.43862	0.0147433	0.0398921
Mars	18.2356	0.623542	0.255875	2.4369	0.0148139	0.0400718
Fbn1	23.9429	1.08917	0.446994	2.43666	0.0148238	0.0400875
Serpinh1	65.2094	0.435118	0.178595	2.43633	0.014837	0.040112
Mrpl54	69.6017	0.380004	0.156005	2.43585	0.014857	0.0401548
Nudt21	30.1167	0.552246	0.226748	2.4355	0.0148712	0.0401817
Mfge8	65.4939	0.647835	0.266016	2.43533	0.0148784	0.0401899
Trim68	7.89166	-1.11464	0.458127	-2.43305	0.0149724	0.0404327
2310022A10Rik	10.8159	0.781674	0.321383	2.43222	0.0150064	0.0405131
Ppil3	19.9817	0.569898	0.234368	2.43164	0.0150306	0.0405669
F3	30.9467	-0.91711	0.377511	-2.42936	0.0151256	0.0408121
Slc30a9	18.4048	-0.712379	0.293271	-2.42908	0.0151371	0.0408317
Pcgf5	13.0392	0.646362	0.266121	2.42883	0.0151478	0.0408489
Ifngr1	188.472	0.340827	0.140352	2.42838	0.0151665	0.0408765
Slc7a2	53.7514	-0.535957	0.220702	-2.42841	0.015165	0.0408765
Rnf32	7.0462	-1.37175	0.564975	-2.42799	0.015183	0.0409095
Ddah1	4.83663	1.37657	0.567344	2.42635	0.0152517	0.0410833
C1d	68.5999	0.431631	0.17791	2.42612	0.0152614	0.0410978
Cog6	11.8355	-0.692992	0.285708	-2.42553	0.0152861	0.0411528
Gpn3	24.0026	-0.515715	0.212672	-2.42494	0.015311	0.0412085
Thoc5	16.4032	0.639392	0.263737	2.42435	0.0153356	0.0412632
Isoc2b	7.63088	-0.899636	0.371263	-2.42318	0.0153853	0.0413854
Clpx	44.3688	-0.536676	0.221486	-2.42306	0.0153902	0.0413869
Iffo1	7.5017	-0.907854	0.374779	-2.42237	0.0154197	0.0414546
Aspscr1	7.27568	-1.02955	0.425051	-2.42219	0.0154273	0.0414637
Tmem106c	7.03118	-0.855915	0.35352	-2.42112	0.0154728	0.0415702
Ube2z	13.4744	-0.669254	0.276431	-2.42105	0.0154756	0.0415702
Ppp6r1	31.3906	-0.476448	0.196805	-2.42091	0.0154818	0.0415753
Hnrnpdl	138.61	0.417514	0.172497	2.42042	0.0155026	0.0416196
Fundc2	63.1193	0.418511	0.172918	2.42029	0.0155081	0.0416226
Ccnj	4.94093	-0.975857	0.403465	-2.41869	0.0155765	0.0417946
Hdac9	4.66394	1.40129	0.579385	2.41859	0.015581	0.041795
Lrp12	17.0255	0.733158	0.303328	2.41705	0.015647	0.0419605
Nt5c3b	12.387	-1.05326	0.435829	-2.41668	0.015663	0.0419916
Gnb1	79.5698	-0.379815	0.157202	-2.4161	0.0156878	0.0420465
Arhgap24	18.5635	0.763033	0.315855	2.41577	0.0157019	0.0420651
Sigmar1	25.1593	0.72183	0.298803	2.41574	0.0157035	0.0420651
Mrpl12	52.8447	0.374985	0.155275	2.41498	0.0157363	0.0421412
Bace2	5.58469	-1.16719	0.483727	-2.4129	0.0158261	0.0423699
Mrpl51	82.3775	0.345277	0.143233	2.41059	0.0159266	0.0426271
Atp13a1	13.7509	-0.675079	0.280066	-2.41043	0.0159337	0.0426344
Prpf8	27.4322	-0.484134	0.200926	-2.40951	0.0159741	0.0427305
Slc25a19	10.5677	0.766944	0.318462	2.40828	0.016028	0.042863
Apobec3	58.8712	0.522708	0.217111	2.40755	0.0160598	0.0429359
Fryl	21.0783	-0.611274	0.253985	-2.40673	0.016096	0.043021
Irf2bp1	5.50438	-1.13608	0.472075	-2.40657	0.0161031	0.043028
Bckdha	15.418	-0.667176	0.277323	-2.40577	0.0161384	0.0430984
R3hdm4	38.2403	-0.455852	0.189477	-2.40584	0.0161355	0.0430984
Prr12	7.95911	-0.906528	0.376967	-2.40479	0.0161816	0.0432018
Oaz1	223.754	-0.471682	0.196235	-2.40365	0.0162322	0.0433249
Ppp1r21	42.5282	0.403485	0.167881	2.4034	0.0162436	0.0433431
Tfcp2	7.55364	-0.911736	0.379518	-2.40235	0.01629	0.043455
Arfip2	10.1006	-0.787208	0.327738	-2.40195	0.016308	0.0434846
Tbc1d32	9.00875	-0.848071	0.353083	-2.4019	0.0163101	0.0434846
Mir692-1	5.55811	-1.49679	0.623313	-2.40135	0.0163347	0.0435382
Pcmtd2	30.12	-0.563868	0.234937	-2.40008	0.0163916	0.0436657
Tek	21.7859	-0.870591	0.36272	-2.40018	0.0163872	0.0436657
Myo7a	15.7323	-0.688087	0.286771	-2.39943	0.0164206	0.0437309
Lypla2	32.901	-0.649144	0.270584	-2.39905	0.0164378	0.0437646
Sema3c	42.9873	-0.672733	0.28049	-2.39842	0.0164659	0.0438271
Marveld3	6.67117	-1.088	0.453713	-2.39798	0.0164856	0.0438676
Eno3	7.17368	0.930074	0.388003	2.39708	0.0165263	0.0439636
Nsun6	10.4721	-0.785127	0.327585	-2.39671	0.016543	0.043996
Evl	44.5945	0.511065	0.213369	2.39522	0.0166103	0.0441629
Kif3b	41.0067	0.550428	0.229854	2.39468	0.0166348	0.0442157
Pmvk	76.1344	-0.746734	0.311907	-2.39409	0.0166616	0.0442748
Galnt15	4.94163	-1.84125	0.769454	-2.39293	0.0167143	0.0444026
Ruvbl2	15.359	-0.864408	0.361434	-2.39161	0.0167748	0.0445509
Cd83	19.9678	0.809584	0.33854	2.3914	0.0167843	0.044564
Pigh	9.969	-0.730288	0.305399	-2.39126	0.0167907	0.0445686
Pafah1b3	21.5689	-0.514398	0.215209	-2.39023	0.016838	0.0446819
Abcc1	14.9258	0.725893	0.303783	2.38951	0.0168707	0.044744
Cdk4	66.6544	0.419747	0.175661	2.38953	0.0168699	0.044744
Serinc2	6.32166	-1.26284	0.528569	-2.38917	0.0168867	0.0447742
Kpna3	32.6424	0.48649	0.203656	2.38878	0.0169045	0.0447966
Ptges3	89.7293	-0.503843	0.210917	-2.38882	0.0169026	0.0447966
Atl3	17.7572	-0.642214	0.26889	-2.38839	0.0169223	0.0448315
Tcaim	7.86303	-0.842977	0.353023	-2.38788	0.0169458	0.0448813
Npc2	1835.98	-0.567151	0.237608	-2.38692	0.0169902	0.0449868
Arhgef5	12.235	-0.961944	0.403025	-2.38681	0.0169953	0.0449878
Fnta	38.8566	-0.497058	0.208289	-2.38639	0.0170148	0.0450135
Hsd17b11	51.6294	-0.426373	0.17867	-2.38637	0.0170156	0.0450135
Mef2a	117.389	0.335073	0.140415	2.3863	0.017019	0.0450135
Blvra	96.8286	0.434807	0.182377	2.38411	0.0171206	0.0452697
Atxn10	93.0777	-0.41087	0.172349	-2.38394	0.0171286	0.0452784
Mapt	5.66403	-1.04347	0.437758	-2.38366	0.0171414	0.0452929
Sec11a	81.5815	0.349146	0.146477	2.38362	0.0171435	0.0452929
Cyb5b	45.8175	-0.496874	0.208481	-2.3833	0.0171582	0.0453195
Nufip1	24.9284	0.509924	0.213987	2.38296	0.0171739	0.0453486
Dhrs1	31.3307	0.505688	0.212274	2.38224	0.0172077	0.0454191
Zw10	12.143	-0.727204	0.305267	-2.38219	0.0172101	0.0454191
Map4k4	51.3607	0.515135	0.216364	2.38087	0.0172716	0.0455691
Hadhb	31.5136	-0.490472	0.206041	-2.38046	0.0172909	0.0456076
Ifitm1	49.4258	0.938466	0.394301	2.38008	0.017309	0.0456426
Idh3a	38.3754	0.44791	0.188221	2.37971	0.0173263	0.0456758
Dnajc13	32.0075	0.586155	0.246443	2.37846	0.0173853	0.0458188
Smim12	24.3949	0.515624	0.216809	2.37824	0.0173957	0.0458338
Gab2	23.4539	0.669664	0.2817	2.37722	0.0174436	0.0459474
Gmfb	51.9319	0.417172	0.175578	2.37599	0.017502	0.0460635
Hspb11	29.2552	-0.514773	0.216649	-2.37607	0.0174982	0.0460635
Rabggtb	29.9235	0.479093	0.201633	2.37606	0.0174985	0.0460635
Tbc1d24	6.98659	-0.90336	0.380238	-2.37577	0.0175122	0.0460777
Ndufb5	143.402	0.261446	0.110076	2.37514	0.0175425	0.0461449
Psmd4	166.244	0.344505	0.14507	2.37475	0.0175607	0.0461674
Tbc1d17	15.061	-0.638919	0.269045	-2.37477	0.01756	0.0461674
Ltbp2	6.47644	1.39094	0.585792	2.37447	0.0175743	0.0461905
Lsm10	26.198	0.618135	0.260379	2.37398	0.0175976	0.0462393
Cul7	6.14769	-1.08885	0.458759	-2.37348	0.0176216	0.046277
Txnl4a	34.1058	0.467324	0.196886	2.37357	0.0176171	0.046277
Fam160b1	20.9132	-0.580725	0.244824	-2.37201	0.0176915	0.0464481
Arhgap4	11.7415	0.843081	0.355463	2.37178	0.0177025	0.0464516
Mmp2	16.1782	0.998842	0.421124	2.37185	0.0176994	0.0464516
Mrgbp	25.3035	0.578772	0.244107	2.37098	0.0177411	0.0465403
Rprm	8.95906	-1.20133	0.506946	-2.36973	0.0178009	0.0466717
Setd1a	7.2277	-0.906221	0.382407	-2.36978	0.0177988	0.0466717
Glmn	10.8998	0.806573	0.340493	2.36884	0.017844	0.0467594
Mfng	9.72056	0.813378	0.343365	2.36884	0.0178439	0.0467594
Hspa14	42.509	0.419754	0.177231	2.3684	0.0178651	0.0467891
Rpa1	17.7165	0.525689	0.221952	2.36848	0.0178615	0.0467891
Cpsf2	48.3236	0.44952	0.189842	2.36786	0.0178911	0.0468444
Gtf3c2	20.9485	-0.549457	0.232131	-2.36702	0.0179321	0.046939
Tm6sf1	49.2592	0.541583	0.228854	2.3665	0.0179572	0.0469919
Eif3e	136.969	0.389802	0.16482	2.36502	0.0180292	0.0471676
Stox2	6.92913	-1.04887	0.443597	-2.36446	0.0180565	0.0472263
Rnaset2a	53.6226	-0.866087	0.366321	-2.36428	0.018065	0.0472356
Tspan14	23.893	0.547064	0.231422	2.36392	0.0180827	0.047269
Rars	56.6469	0.466114	0.197243	2.36314	0.0181206	0.0473553
Kif13a	15.4781	-0.643832	0.272537	-2.36236	0.0181589	0.0474297
Racgap1	17.299	0.885622	0.374874	2.36245	0.0181544	0.0474297
Zfp330	46.9283	0.391846	0.165892	2.36205	0.0181743	0.047457
Nuak2	15.4234	0.643274	0.272365	2.36181	0.0181862	0.0474752
Nde1	20.2602	0.629752	0.266683	2.36143	0.0182048	0.0475108
Prkd2	12.8623	0.670576	0.284176	2.35972	0.0182885	0.0477166
Ncoa7	34.9323	-0.551473	0.233851	-2.35822	0.0183628	0.0478974
Rnf31	7.52602	0.829397	0.351815	2.35748	0.0183995	0.04798
Mylip	32.7367	0.54589	0.231603	2.35701	0.0184227	0.0480277
Atg9a	7.80611	-0.819293	0.347675	-2.35649	0.0184484	0.0480817
Arfip1	54.1459	-0.387287	0.164405	-2.35568	0.0184887	0.0481736
Rpl19	291.096	0.613922	0.260687	2.35501	0.018522	0.0482473
Pabpn1	10.1446	-0.723303	0.307337	-2.35345	0.0186	0.0484373
Prim2	6.30214	0.93905	0.399365	2.35136	0.0187051	0.0486979
Dhx9	79.9411	0.567183	0.241294	2.35059	0.0187436	0.0487849
Tyk2	17.5422	0.667269	0.284	2.34954	0.0187964	0.0488961
Ube2e1	53.1572	0.370471	0.157672	2.34963	0.018792	0.0488961
Xrn2	133.922	0.295766	0.12598	2.34771	0.0188891	0.0491238
Ndufaf1	9.68623	0.688957	0.293501	2.34737	0.0189063	0.0491553
St3gal4	18.5917	0.607858	0.25907	2.34631	0.0189603	0.0492825
Nrm	16.045	0.633924	0.270217	2.34599	0.0189768	0.0493122
Glipr2	24.7968	0.72228	0.307952	2.34543	0.0190052	0.0493725
Enpp1	14.544	0.807317	0.344313	2.34472	0.0190413	0.0494529
Lypla1	31.4392	0.450563	0.192206	2.34416	0.0190699	0.0495139
Entpd5	10.757	-0.95201	0.406146	-2.34401	0.0190777	0.0495209
Rpp30	19.0217	0.726387	0.309946	2.34359	0.0190992	0.0495633
Akirin1	30.2212	0.81186	0.346606	2.34231	0.0191647	0.0497198
Thoc6	16.849	0.709107	0.30281	2.34176	0.0191933	0.0497806
Ywhag	49.6635	0.380482	0.162526	2.34105	0.0192294	0.0498608
Pik3c2a	24.2923	-0.594256	0.253895	-2.34056	0.0192551	0.04991
Tgfbr3	10.2199	-0.868783	0.371198	-2.34049	0.0192587	0.04991
Sdc2	16.3509	-0.959132	0.409832	-2.34031	0.0192679	0.0499204
Vamp2	13.2877	-0.894929	0.382575	-2.33922	0.0193239	0.0500522
Mblac2	6.71505	-0.832252	0.355824	-2.33894	0.0193384	0.0500761
Ppp5c	30.8316	-0.475873	0.203488	-2.33858	0.0193571	0.0501111
Drap1	78.277	-0.448568	0.191843	-2.3382	0.0193769	0.050149
P2ry13	9.31644	0.780069	0.333782	2.33706	0.0194361	0.0502886
Inppl1	8.74643	-0.880009	0.376681	-2.33622	0.0194799	0.0503885
Stk38	89.7196	-0.309255	0.132432	-2.33519	0.0195333	0.050513
Nrip1	42.689	-0.55025	0.235759	-2.33395	0.0195983	0.0506674
Ptp4a1	11.9434	-0.727584	0.311834	-2.33324	0.0196354	0.0507497
Grwd1	5.27304	0.989832	0.424299	2.33286	0.0196553	0.0507877
Dync1h1	42.9823	-0.447898	0.192076	-2.33188	0.0197071	0.0509078
Hsf1	12.3558	-0.659085	0.28272	-2.33123	0.0197414	0.0509692
Tagap1	6.25569	-0.9105	0.390565	-2.33124	0.0197409	0.0509692
Lrmp	30.6255	1.00374	0.430644	2.33079	0.0197643	0.0510145
Tnfrsf9	3.99539	1.32327	0.56787	2.33024	0.0197937	0.0510767
Cnot3	34.3643	-0.561405	0.240939	-2.33007	0.0198024	0.0510855
Dpm3	89.5102	-0.34859	0.149634	-2.32962	0.0198264	0.0511337
Synrg	24.293	-0.544392	0.233736	-2.32909	0.0198544	0.0511923
Vps13c	19.8915	0.678623	0.2914	2.32884	0.0198677	0.0512127
Bag2	6.66891	-1.084	0.465525	-2.32856	0.0198822	0.0512365
Tbc1d2b	9.32588	-0.88569	0.38044	-2.32807	0.0199085	0.0512907
Thbd	60.3284	-0.76645	0.329263	-2.32777	0.0199242	0.0513173
N6amt1	24.0202	0.606902	0.260754	2.32749	0.0199391	0.0513421
Zfp113	5.80075	-0.956072	0.410814	-2.32726	0.0199513	0.0513597
Fbxw4	11.7774	0.845152	0.363205	2.32693	0.0199692	0.0513921
Clpb	9.72579	-0.730025	0.313862	-2.32595	0.0200214	0.0515126
Ntan1	60.0842	0.462031	0.198708	2.32517	0.0200628	0.0516054
Kif16b	20.837	-0.722182	0.310632	-2.32488	0.0200783	0.0516314
Rnaset2b	35.2743	-0.939006	0.403948	-2.32457	0.0200948	0.0516601
Memo1	16.5239	0.623439	0.26823	2.32427	0.0201112	0.0516886
Ap3d1	65.0556	-0.358816	0.154579	-2.32125	0.0202735	0.0520502
Fgd5	6.31081	-0.970707	0.41817	-2.32132	0.0202695	0.0520502
Gga2	15.7384	0.664731	0.286341	2.32146	0.0202618	0.0520502
Map1s	10.2043	0.705757	0.304034	2.32131	0.0202701	0.0520502
Mmp8	17.9048	0.684165	0.294775	2.32098	0.0202881	0.0520736
Ak3	32.733	-0.541245	0.233286	-2.32009	0.0203361	0.0521691
Rbm10	19.5728	-0.579727	0.249869	-2.32013	0.0203338	0.0521691
Slc11a2	12.7358	-0.72516	0.312685	-2.31914	0.0203874	0.0522867
Gimap6	47.6453	0.745787	0.321654	2.3186	0.0204168	0.0523482
Nkiras2	19.0951	0.573884	0.247571	2.31806	0.0204461	0.0523954
Utp23	21.1079	0.508086	0.21918	2.31813	0.0204423	0.0523954
Plekha1	36.1517	0.403917	0.174257	2.31793	0.0204529	0.0523991
Erp44	70.5199	0.359866	0.155282	2.3175	0.0204767	0.052446
Bcar3	18.5797	-0.613756	0.264886	-2.31706	0.0205005	0.052493
Ccdc88c	16.9851	-0.865428	0.373587	-2.31653	0.0205291	0.0525523
Casd1	16.7711	-0.603326	0.260652	-2.31468	0.0206306	0.0527841
Rab11b	66.1718	-0.408787	0.1766	-2.31476	0.020626	0.0527841
Timm17a	60.1575	0.439911	0.190086	2.31427	0.0206529	0.0528272
Bora	7.98149	1.1613	0.502042	2.31315	0.0207145	0.0529706
Ppic	65.8419	-0.600123	0.259534	-2.31231	0.0207604	0.0530738
Ift122	6.56625	-0.894223	0.386771	-2.31202	0.0207765	0.053101
Clns1a	35.0195	0.441231	0.190929	2.31097	0.0208344	0.0532152
Csf3r	10.0955	1.00511	0.434941	2.31091	0.0208377	0.0532152
Sirt3	9.21123	-0.783127	0.338872	-2.31098	0.0208337	0.0532152
Dync1li1	37.6217	0.456096	0.197398	2.31054	0.0208581	0.053239
Tcf19	5.76361	1.00787	0.436193	2.31059	0.0208553	0.053239
Eif2ak1	42.5013	0.385048	0.166717	2.30959	0.0209111	0.0533602
9430038I01Rik	23.8162	0.520894	0.225678	2.30812	0.0209922	0.0535388
Sfxn2	19.0565	-0.631831	0.273735	-2.30819	0.0209887	0.0535388
L1cam	6.56483	-0.906423	0.392727	-2.30802	0.0209978	0.0535389
Slx1b	7.12951	-0.823785	0.357016	-2.30742	0.0210317	0.053611
Calm3	106.108	0.363027	0.157364	2.30692	0.0210591	0.053656
Ywhab	245.547	0.3145	0.13633	2.3069	0.0210604	0.053656
Fxyd6	7.53529	-1.11779	0.484591	-2.30667	0.0210732	0.0536602
Ska1	5.72223	1.12082	0.4859	2.3067	0.0210716	0.0536602
Atp6v1d	143.487	0.29134	0.12632	2.30636	0.0210904	0.0536865
Rev3l	21.0721	-0.550175	0.238555	-2.30628	0.0210947	0.0536865
Cuta	99.9707	0.315225	0.136705	2.30587	0.0211179	0.0537313
Dhx30	19.3631	-0.515816	0.223739	-2.30544	0.021142	0.0537784
Vapa	93.9795	-0.607468	0.263532	-2.3051	0.021161	0.0538127
Scamp1	22.5713	-0.559738	0.242934	-2.30408	0.0212183	0.053944
Adssl1	44.7678	0.515274	0.223664	2.30378	0.0212347	0.0539716
Rrp1b	18.1969	0.640001	0.278038	2.30184	0.0213441	0.0542352
Sema3d	7.19075	-0.926077	0.402418	-2.30128	0.0213756	0.054301
Khk	18.31	-0.563067	0.244701	-2.30104	0.0213894	0.0543217
Cmah	28.2217	0.549569	0.238855	2.30084	0.0214005	0.0543355
Polr2m	26.5993	-0.646935	0.281352	-2.29938	0.0214833	0.0545315
Efcab14	31.0169	-0.396254	0.172403	-2.29842	0.021538	0.054656
Mpc2	140.071	-0.329846	0.143522	-2.29823	0.0215489	0.0546693
Noc4l	8.96609	0.732476	0.318744	2.29801	0.0215612	0.0546861
Abca1	44.7205	0.717731	0.312366	2.29773	0.0215774	0.0547127
Jmjd8	12.45	-0.844937	0.367745	-2.29762	0.0215836	0.0547141
Pfkfb4	26.7018	-0.591318	0.257464	-2.2967	0.0216358	0.054832
Arhgap39	9.34696	-0.756796	0.329653	-2.29574	0.0216909	0.0549572
Wdr48	23.9893	-0.536555	0.233767	-2.29526	0.0217184	0.0550122
Kdelr1	48.318	-0.403134	0.175759	-2.29368	0.0218087	0.0552267
Cd5l	4.20804	2.0025	0.874118	2.29088	0.0219705	0.0556217
Aacs	10.0266	-0.760346	0.33197	-2.29041	0.0219977	0.055676
Atad1	29.0231	0.489863	0.213895	2.29021	0.0220092	0.0556905
Ccm2	30.5231	0.48773	0.213012	2.28968	0.0220398	0.0557532
Arrdc3	19.7483	-0.599101	0.261861	-2.28786	0.0221459	0.0560069
Cisd2	76.6296	0.322143	0.14088	2.28665	0.0222164	0.0561704
Agrn	14.7617	-0.637952	0.279006	-2.28652	0.0222239	0.0561747
Mrps2	9.46346	0.819848	0.358718	2.28549	0.022284	0.0563118
Gimap8	16.1379	0.767895	0.336165	2.28428	0.0223551	0.0564766
Clock	19.6724	-0.618423	0.270751	-2.2841	0.0223655	0.0564882
Arid1a	41.1802	-0.431057	0.188814	-2.28298	0.0224317	0.0565968
Med10	50.2938	0.436594	0.191238	2.28299	0.0224309	0.0565968
Polr3a	6.40135	0.969556	0.424657	2.28315	0.0224215	0.0565968
Slc36a1	17.1214	0.842916	0.369219	2.28297	0.022432	0.0565968
Stub1	82.8732	-0.330996	0.145023	-2.28237	0.0224673	0.056671
Arf4	113.965	0.306337	0.134242	2.28197	0.0224911	0.0567079
Cd69	15.0107	0.69138	0.302981	2.28193	0.0224937	0.0567079
Rpl17	20.275	0.761479	0.333737	2.28167	0.0225087	0.0567308
Col12a1	5.33235	1.35493	0.593895	2.28143	0.022523	0.0567521
Bsdc1	18.5597	-0.503615	0.220809	-2.28077	0.0225618	0.056835
Rilpl1	14.7173	-0.911445	0.399781	-2.27986	0.0226159	0.0569564
Elovl5	55.7401	-0.426538	0.187098	-2.27976	0.0226219	0.0569567
Mrpl14	82.4991	-0.458534	0.201305	-2.2778	0.0227385	0.0572203
Nudc	132.206	-0.562242	0.246831	-2.27785	0.0227358	0.0572203
Pecam1	62.0212	-0.654105	0.287232	-2.27727	0.0227701	0.0572849
Dcaf4	6.51649	0.917727	0.403205	2.27608	0.0228413	0.0574489
Syce2	13.0385	0.696358	0.306051	2.2753	0.0228882	0.0575518
Tubgcp3	22.1824	-0.587416	0.25819	-2.27513	0.0228983	0.0575623
Srm	11.1877	0.889739	0.391176	2.27452	0.0229346	0.0576385
Prdx1	915.976	0.419254	0.18435	2.27423	0.0229523	0.057668
Ctso	18.7886	0.580995	0.255495	2.274	0.0229658	0.0576869
Arid5a	11.1095	0.810269	0.35651	2.27278	0.0230396	0.0578571
Casc4	10.2446	-0.730184	0.321344	-2.27228	0.0230696	0.0579174
Marcksl1	22.2118	0.936619	0.412217	2.27215	0.0230773	0.0579217
Tbc1d22a	12.473	0.785545	0.345843	2.27139	0.0231232	0.0580218
Camsap2	25.8211	-0.577708	0.254417	-2.27071	0.0231646	0.0580966
Wdr36	16.2019	0.628186	0.276649	2.2707	0.0231651	0.0580966
Eif4e2	68.6923	0.356383	0.157045	2.26931	0.0232496	0.0582935
Hmgb3	26.9928	-0.889581	0.392241	-2.26794	0.0233327	0.0584865
Copz2	15.6468	-0.759475	0.335093	-2.26646	0.0234232	0.058698
Pop4	18.0907	0.548227	0.242043	2.265	0.0235128	0.0589074
Mbd1	32.0869	-0.472469	0.208657	-2.26434	0.0235535	0.0589785
Sept10	22.719	-0.489309	0.216093	-2.26435	0.0235529	0.0589785
Rps17	443.223	0.584797	0.25834	2.26367	0.0235945	0.0590527
Shkbp1	11.7066	0.728146	0.321668	2.26366	0.0235953	0.0590527
Polr3gl	34.5683	-0.458624	0.202647	-2.26316	0.0236256	0.0591131
Dip2a	6.61425	-0.887321	0.392107	-2.26295	0.0236386	0.0591302
Mmadhc	31.5704	0.433745	0.191694	2.2627	0.0236541	0.0591382
Rpe	22.9931	0.474081	0.209515	2.26275	0.0236509	0.0591382
Rnf128	33.4678	0.674117	0.298198	2.26064	0.0237818	0.0594422
Hsd17b12	98.3236	0.352663	0.156082	2.25948	0.0238535	0.059606
Lrif1	26.5068	-0.546571	0.242117	-2.25747	0.0239789	0.0599038
Zfp414	9.67035	0.741847	0.328641	2.25732	0.0239882	0.0599115
Rpl10a	72.5581	0.884467	0.391924	2.25673	0.0240251	0.059988
Fam20b	16.0812	-0.636329	0.281987	-2.25659	0.0240339	0.0599944
Nid1	15.0057	0.937239	0.415534	2.2555	0.0241017	0.0601341
Tnfsf12	17.0634	0.587488	0.26047	2.25549	0.0241023	0.0601341
Hlf	7.7913	-1.20688	0.535202	-2.255	0.0241336	0.060167
Smim3	20.2141	0.533202	0.236435	2.25517	0.0241225	0.060167
Vipas39	12.7341	0.624109	0.276768	2.25499	0.0241342	0.060167
Gfm2	12.9103	0.661369	0.293364	2.25443	0.0241688	0.0602377
2510039O18Rik	15.3523	-0.623468	0.27661	-2.25396	0.0241985	0.0602961
Alg13	9.96617	0.810752	0.359778	2.25348	0.0242291	0.0603254
Dok1	13.24	0.624198	0.276985	2.25355	0.0242245	0.0603254
Ppp1cb	63.9205	-0.308328	0.136818	-2.25357	0.0242235	0.0603254
Mknk1	20.2813	0.625912	0.277872	2.25252	0.0242895	0.0604602
Uba7	11.3553	0.643308	0.285921	2.24996	0.0244518	0.0608485
Ccdc88b	12.9245	0.628726	0.27949	2.24955	0.0244778	0.0608822
Man2a1	64.5734	-0.424597	0.188756	-2.24944	0.0244843	0.0608822
Nup54	17.8087	0.585689	0.26037	2.24945	0.0244837	0.0608822
Abcb1b	14.1118	0.805315	0.358146	2.24856	0.0245402	0.0610055
Plcb2	18.8512	0.593604	0.264307	2.24589	0.0247109	0.0614141
Gm2000	310.273	-0.850482	0.378741	-2.24555	0.0247327	0.0614525
Kdm2a	25.4268	-0.430244	0.191749	-2.24378	0.0248463	0.0617187
Exd2	4.97085	-1.09262	0.487247	-2.24244	0.0249327	0.0619173
Bmf	13.0111	-0.807773	0.360271	-2.24212	0.0249534	0.0619343
Exoc6	16.276	0.637667	0.284414	2.24204	0.0249588	0.0619343
Ythdf3	29.4886	-0.557531	0.248666	-2.24209	0.0249557	0.0619343
Tnks2	42.3074	-0.438125	0.19546	-2.2415	0.0249936	0.0620046
Ulk1	11.407	-0.837765	0.373788	-2.24129	0.0250076	0.0620234
Sspn	5.91157	-0.928787	0.41454	-2.24053	0.0250568	0.0621296
Pced1b	6.70945	-1.03636	0.462837	-2.23916	0.0251458	0.0623342
Sfrp2	9.50797	-1.20104	0.536505	-2.23864	0.0251794	0.0624015
Klf13	55.5825	-0.370015	0.16534	-2.2379	0.0252275	0.0625045
Sh3bgrl2	9.70855	-0.803237	0.358952	-2.23773	0.0252388	0.0625164
Itga3	8.30773	-0.874617	0.391405	-2.23455	0.0254467	0.0630151
Chmp2b	76.9015	-0.314679	0.140904	-2.23329	0.0255296	0.0631902
Dhrs7b	27.72	-0.568681	0.254639	-2.23328	0.0255305	0.0631902
Podn	13.0046	-0.978818	0.438358	-2.23292	0.0255544	0.0632331
Snx18	18.9161	0.570633	0.255574	2.23275	0.0255653	0.0632439
Znhit6	19.9193	0.662312	0.296671	2.23248	0.0255832	0.063272
Usp14	53.5315	0.474218	0.212456	2.23208	0.0256097	0.0633213
Xylt2	4.42327	1.08257	0.48505	2.23187	0.0256233	0.0633387
Wnt5a	5.20551	-1.18474	0.530865	-2.23172	0.0256337	0.0633482
Letm2	5.70327	-0.991314	0.444233	-2.23152	0.0256469	0.0633483
Txn2	60.8287	0.346064	0.155074	2.23161	0.0256407	0.0633483
Ubn1	29.905	-0.489682	0.219532	-2.23057	0.0257094	0.0634863
Tespa1	8.59475	0.91596	0.41069	2.23029	0.025728	0.0635159
Il6st	41.4786	-0.422639	0.189626	-2.2288	0.0258272	0.0637446
Gtpbp2	21.3214	-0.462425	0.207534	-2.22819	0.0258681	0.0638291
Rab14	207.081	0.24898	0.111768	2.22764	0.0259044	0.0639025
Gse1	16.4127	-0.648406	0.291135	-2.22716	0.0259364	0.0639651
Cd19	7.53922	1.15268	0.517739	2.22638	0.0259888	0.0640778
Mpv17	32.1099	-0.433421	0.194698	-2.22612	0.026006	0.0641038
Gem	7.10561	-0.957902	0.430506	-2.22506	0.0260773	0.0642466
Snrpd3	185.054	0.36008	0.161828	2.22509	0.0260755	0.0642466
Eci2	92.5124	-0.464156	0.208661	-2.22445	0.0261182	0.0643311
Tnip1	23.5194	0.512818	0.230699	2.22288	0.0262237	0.0645743
4932438A13Rik	26.9644	-0.553753	0.24914	-2.22266	0.026239	0.0645954
Gpr132	5.7039	1.15517	0.51999	2.22153	0.0263152	0.0647499
Ttc7	27.759	-0.547792	0.246574	-2.22162	0.0263093	0.0647499
Dmtf1	31.6717	-0.454493	0.204595	-2.22142	0.0263222	0.0647508
Tnfrsf13c	8.10858	1.20134	0.540827	2.22131	0.0263299	0.0647532
Sf3b1	248.335	0.298846	0.134544	2.22117	0.0263395	0.0647603
Elf4	7.87122	0.930859	0.419193	2.2206	0.0263781	0.0648386
Dnajb9	36.3208	-0.524398	0.236178	-2.22035	0.0263949	0.0648469
Wdpcp	6.90825	-1.26104	0.567934	-2.22041	0.0263913	0.0648469
Bccip	54.7585	0.344943	0.155404	2.21964	0.0264429	0.0649482
Rufy4	4.98661	-1.09869	0.495047	-2.21936	0.0264619	0.0649784
Alg5	49.3997	0.447584	0.201708	2.21897	0.0264888	0.0650138
Ints2	5.70368	0.968573	0.4365	2.21895	0.0264898	0.0650138
Cd5	9.08059	1.33205	0.60037	2.21872	0.0265058	0.0650364
Rbfox2	7.73524	-0.865968	0.390346	-2.21846	0.0265232	0.065046
Sav1	17.745	-0.581096	0.261928	-2.21853	0.0265186	0.065046
Cpsf6	36.0965	0.416442	0.187808	2.21738	0.0265969	0.06521
Agap3	14.7411	-0.583743	0.263296	-2.21706	0.0266189	0.06524
Cmc2	26.7747	0.549191	0.247718	2.21701	0.0266226	0.06524
Pwp1	15.4959	0.621014	0.280145	2.21676	0.0266394	0.0652646
Ckap4	26.2862	0.509364	0.229795	2.2166	0.0266506	0.0652754
Psma5	90.4479	0.340277	0.15355	2.21606	0.0266874	0.0653488
Creb1	31.3897	0.485927	0.219299	2.21582	0.0267038	0.0653724
Avpi1	65.178	-0.614937	0.277594	-2.21524	0.0267438	0.0654536
Ncbp1	21.1123	0.494515	0.223388	2.2137	0.0268493	0.0656953
C5ar1	41.2081	0.567573	0.25647	2.21302	0.0268966	0.0657478
Cr2	4.02475	1.4482	0.654385	2.21307	0.0268929	0.0657478
Dnmt3a	35.2487	0.576632	0.260566	2.21299	0.0268981	0.0657478
Scarb1	31.8615	0.513738	0.232123	2.21322	0.0268827	0.0657478
Fdxr	6.52078	0.886323	0.400593	2.21253	0.0269304	0.0658101
Fktn	12.0647	-0.659523	0.298342	-2.21063	0.0270618	0.0661145
Parm1	5.92388	-1.53056	0.692404	-2.2105	0.0270702	0.0661182
Gpatch2l	6.33504	0.85822	0.388335	2.21	0.0271052	0.066187
Srsf9	21.9806	0.524168	0.237305	2.20884	0.0271859	0.0663672
Rbm6	47.7073	-0.398682	0.180557	-2.20807	0.0272394	0.0664808
Ucp2	229.345	0.555811	0.251729	2.20797	0.0272462	0.0664808
Impa1	34.0179	0.436115	0.197539	2.20774	0.0272621	0.0665028
Wwp1	52.7168	-0.48151	0.218125	-2.20749	0.0272798	0.0665289
Armc7	11.857	0.618694	0.280301	2.20725	0.0272966	0.0665531
Ap3b1	63.2418	0.375371	0.170077	2.20707	0.027309	0.0665665
Tsr1	25.1104	0.6365	0.288601	2.20547	0.0274214	0.0668236
Dedd	12.9965	-0.638818	0.289699	-2.20511	0.0274463	0.0668674
Dbf4	17.4952	0.549702	0.24937	2.20436	0.027499	0.066945
Piwil4	8.77936	-0.995205	0.451442	-2.2045	0.0274889	0.066945
Ube2h	23.2881	-0.494234	0.224202	-2.20441	0.0274952	0.066945
Aurka	7.60263	1.10606	0.501897	2.20376	0.027541	0.0670203
Hdac4	11.5751	-0.751598	0.341058	-2.20372	0.0275438	0.0670203
Ptrh2	24.0126	0.468244	0.212589	2.20257	0.0276248	0.0672003
Col6a3	10.8087	1.37007	0.622143	2.20218	0.0276526	0.0672463
Kat2a	6.38795	0.99475	0.451798	2.20176	0.0276823	0.0672463
Katnal1	8.24779	-0.797039	0.362	-2.20176	0.0276821	0.0672463
Mrps14	101.16	0.353694	0.160622	2.20203	0.027663	0.0672463
Tlr4	17.9886	0.696415	0.316306	2.20171	0.0276856	0.0672463
Wdr55	9.86132	0.701185	0.318467	2.20175	0.0276831	0.0672463
Degs1	117.443	0.372555	0.169326	2.20023	0.0277906	0.0674752
Pik3r2	9.79643	-0.70206	0.319091	-2.20018	0.0277938	0.0674752
Dbt	19.5811	-0.49974	0.22716	-2.19995	0.0278105	0.0674987
Acadvl	41.6778	-0.406579	0.184835	-2.19968	0.0278297	0.0675113
Taok2	23.1135	-0.484656	0.220329	-2.19969	0.0278286	0.0675113
Slc35a2	11.7135	-0.690119	0.313769	-2.19945	0.027846	0.067534
Ppan	14.6734	0.615269	0.279889	2.19826	0.0279304	0.0677216
Dnajb4	23.8152	-0.55415	0.252122	-2.19795	0.027953	0.0677593
Klhdc10	9.7809	-0.725166	0.329965	-2.1977	0.0279703	0.0677672
S100b	6.4592	-1.26166	0.574076	-2.19772	0.0279693	0.0677672
Asns	7.3379	-0.821136	0.373952	-2.19583	0.0281038	0.0680736
Myo1b	22.9194	-0.643689	0.293316	-2.19453	0.0281977	0.0682837
Dlgap5	14.0223	1.08949	0.496556	2.1941	0.0282281	0.0683402
Palld	12.3217	0.864096	0.393988	2.1932	0.0282927	0.0684793
Bcl2l2	7.91835	-0.726291	0.331172	-2.19309	0.0283009	0.0684821
Cnot6	30.5825	0.483467	0.220491	2.19268	0.0283302	0.0685269
Polr1c	41.2261	-0.443691	0.202355	-2.19264	0.0283336	0.0685269
Tmem234	173.053	0.273456	0.124794	2.19126	0.0284332	0.0687504
Gbf1	29.2309	-0.450117	0.205432	-2.19107	0.0284466	0.0687627
Hnrnpa2b1	740.749	0.374944	0.17113	2.19099	0.0284525	0.0687627
Bpifa1	434.133	-1.83983	0.839906	-2.19052	0.0284862	0.0688269
Ptprb	73.0654	-0.681623	0.311232	-2.19008	0.0285184	0.0688873
4632427E13Rik	7.13555	-0.887599	0.405629	-2.1882	0.0286547	0.0691992
Haus8	31.4448	0.557099	0.25464	2.18779	0.0286852	0.0692429
Tigd2	28.2205	-0.496783	0.227074	-2.18776	0.0286872	0.0692429
Acot9	35.6669	0.447431	0.204584	2.18703	0.0287403	0.0693434
Tmem62	7.24947	-0.784481	0.358704	-2.18699	0.0287432	0.0693434
Efcab2	7.38976	-0.965806	0.441684	-2.18664	0.0287685	0.069387
Ndufa11	146.262	0.285687	0.130682	2.18612	0.0288067	0.0694271
Smim11	83.4218	-0.378444	0.173097	-2.18631	0.0287931	0.0694271
Tpp1	72.0426	0.310295	0.141934	2.18619	0.0288017	0.0694271
Cep170b	8.76539	-0.994816	0.455142	-2.18573	0.0288357	0.0694796
Hltf	38.4073	-0.481704	0.220483	-2.18477	0.0289059	0.0696313
Txndc17	161.013	0.2856	0.130733	2.1846	0.0289178	0.0696427
Ptger2	8.45161	1.00779	0.461513	2.18366	0.0289875	0.0697929
M6pr	161.916	0.364537	0.166953	2.18347	0.0290012	0.0698085
Foxred1	9.08819	0.719143	0.329392	2.18324	0.0290179	0.0698313
Clec1b	7.95419	-1.08797	0.498453	-2.1827	0.0290581	0.0699105
Crtc2	9.27996	-0.760711	0.348644	-2.18191	0.0291159	0.0700086
Dot1l	28.0562	0.555163	0.254437	2.18193	0.029115	0.0700086
Prrg2	22.7273	-0.461078	0.21134	-2.18169	0.0291327	0.0700086
Sigirr	10.746	-0.605697	0.277632	-2.18165	0.0291351	0.0700086
Stk35	6.95988	-0.96483	0.442209	-2.18184	0.0291214	0.0700086
Rtkn2	9.0626	-1.21114	0.555478	-2.18036	0.0292306	0.0702205
Med20	7.14087	0.830843	0.381145	2.17986	0.029268	0.0702929
Pbk	10.9009	1.18129	0.54207	2.17922	0.0293151	0.0703885
Inpp5f	15.5493	0.608821	0.279445	2.17868	0.0293557	0.0704331
Myo1g	27.0666	0.590321	0.270936	2.17882	0.029345	0.0704331
Ptgir	5.67723	1.13612	0.521455	2.17874	0.0293509	0.0704331
Hdac2	38.3149	-0.57435	0.263687	-2.17815	0.0293952	0.0705105
Uqcc2	95.0903	0.390571	0.179365	2.17752	0.029442	0.0706052
1700037H04Rik	12.6528	0.646687	0.297011	2.17732	0.029457	0.0706234
1700012B09Rik	8.05001	-1.47472	0.677409	-2.177	0.0294807	0.0706627
Hmgcr	34.8987	-0.448186	0.205897	-2.17675	0.0294995	0.0706903
Senp2	42.4264	-0.413497	0.189971	-2.17663	0.029508	0.070693
Akr1b8	22.4644	0.691643	0.317787	2.17644	0.0295227	0.0707106
Mfap5	22.4825	0.767058	0.352493	2.17609	0.0295482	0.0707457
Phka2	5.75463	1.02576	0.471386	2.17604	0.029552	0.0707457
Asb13	13.3083	-0.677963	0.312214	-2.17147	0.0298955	0.0715503
Mroh1	15.4159	-0.574331	0.264511	-2.17129	0.0299089	0.0715647
Nup43	6.84007	0.88408	0.40722	2.17101	0.0299304	0.0715982
Dcxr	105.376	-0.678014	0.312402	-2.17033	0.0299819	0.0717036
Csnk1g2	20.5664	-0.464767	0.214227	-2.16951	0.0300443	0.071835
Mpp6	29.7077	0.630423	0.290797	2.16791	0.0301653	0.0721065
Rnd3	21.755	0.637224	0.294053	2.16704	0.0302319	0.0722477
Tmem256	222.53	0.308421	0.142343	2.16674	0.0302545	0.0722839
Aldh7a1	13.7451	-0.612734	0.282819	-2.16652	0.0302713	0.072306
Med25	10.7153	-0.722133	0.333402	-2.16595	0.0303149	0.0723923
Coro1a	74.024	0.761963	0.351851	2.16558	0.0303431	0.0724417
Capn2	61.7075	0.402952	0.186414	2.1616	0.0306489	0.0731265
Ddx6	108.103	-0.245455	0.11356	-2.16145	0.0306603	0.0731265
Nlrc5	6.47646	0.970321	0.448886	2.16162	0.0306475	0.0731265
Srpr	100.812	-0.358685	0.165944	-2.16148	0.0306582	0.0731265
Rrm2b	15.5141	-0.537318	0.248636	-2.16107	0.0306902	0.0731796
Atg4d	9.28856	-0.708654	0.32794	-2.16092	0.0307012	0.0731877
Tbx2	4.96799	-1.23467	0.571507	-2.16038	0.0307432	0.0732698
Wbp4	67.0288	-0.362656	0.16788	-2.16022	0.0307559	0.073282
Mllt11	4.8551	1.09575	0.507286	2.16003	0.0307701	0.0732977
Srr	7.19201	-0.960982	0.444977	-2.15962	0.030802	0.0733555
Acp2	38.7506	0.513205	0.237659	2.15941	0.030818	0.0733754
Nmt2	28.5513	-0.422004	0.19545	-2.15914	0.0308393	0.0734081
Gripap1	45.8734	0.459576	0.212952	2.15812	0.0309181	0.0735775
Gucd1	13.9679	0.744063	0.344811	2.15788	0.0309369	0.073604
Vhl	13.3951	0.607216	0.281606	2.15626	0.0310634	0.0738866
Ttc39b	17.8065	0.573153	0.265834	2.15606	0.0310792	0.073906
Srxn1	12.729	0.687441	0.318883	2.15578	0.0311007	0.0739388
Pmpca	17.9972	0.529882	0.245975	2.15421	0.0312238	0.0742132
Pinx1	19.5233	0.601923	0.279439	2.15404	0.0312371	0.0742265
Tsga10	10.9783	-0.769114	0.357132	-2.15359	0.0312726	0.0742927
Arl4d	6.21118	-1.02122	0.474278	-2.1532	0.0313026	0.0743457
Wdr26	114.16	0.438425	0.20363	2.15304	0.0313154	0.0743576
Dnttip2	77.0649	0.338314	0.157156	2.15273	0.0313402	0.0743983
Ripk2	10.2607	0.661466	0.307308	2.15245	0.0313618	0.0744311
Galns	15.5699	0.685307	0.318417	2.15223	0.0313792	0.0744542
Hagh	38.0197	-0.413828	0.192288	-2.15213	0.0313873	0.0744551
Mepce	8.76789	-0.759728	0.353132	-2.1514	0.0314446	0.0745726
Pole4	49.4273	0.364897	0.169638	2.15103	0.0314737	0.0746232
Tnpo2	11.1263	-0.687845	0.319832	-2.15065	0.0315041	0.0746771
Sod1	242.336	-0.598915	0.278614	-2.14962	0.0315854	0.0748513
Nlrp3	9.86394	0.764091	0.355504	2.14932	0.0316094	0.0748896
4833439L19Rik	39.962	-0.368698	0.171559	-2.14911	0.031626	0.0749105
Rbpj	28.3356	0.671355	0.31243	2.14882	0.0316489	0.0749465
Nsa2	53.9622	0.509501	0.237237	2.14764	0.0317422	0.075149
Dcaf8	67.8586	-0.332144	0.154684	-2.14724	0.0317741	0.0752059
Yy1	41.2675	0.402216	0.187369	2.14665	0.031821	0.0752986
Ppox	6.13547	-0.858207	0.399839	-2.14638	0.0318425	0.0753309
Mt2	271.784	0.829956	0.386718	2.14615	0.0318607	0.0753555
Metap1d	12.2215	0.659072	0.307284	2.14483	0.0319662	0.0755759
Ube2q2	14.577	-0.674098	0.314296	-2.14479	0.0319696	0.0755759
Tarsl2	5.46325	-1.05217	0.490988	-2.14296	0.0321161	0.0759036
Ythdf2	51.1446	0.396725	0.185141	2.14282	0.0321277	0.0759123
Nkain4	19.9775	-0.820872	0.38328	-2.14171	0.0322172	0.0761052
Tcf4	58.0931	0.485505	0.22678	2.14086	0.0322855	0.076248
Med11	32.2725	0.447704	0.209152	2.14056	0.0323092	0.0762666
Pofut2	35.7985	-0.550947	0.257383	-2.14058	0.0323082	0.0762666
Wfdc1	10.6496	-0.85342	0.398907	-2.1394	0.0324036	0.0764706
Lyst	17.8228	0.583898	0.273132	2.13779	0.032534	0.0767595
Vps39	14.5374	-0.608758	0.284826	-2.13729	0.0325741	0.0768353
Taf13	24.1488	0.437124	0.204543	2.13707	0.0325922	0.0768592
Tmem128	32.2532	0.474459	0.222249	2.1348	0.0327771	0.0772764
Crlf3	56.0609	0.578405	0.270958	2.13467	0.0327882	0.0772836
Hmox1	45.9586	0.676348	0.316857	2.13455	0.0327975	0.0772866
B4galt4	9.69719	-0.764203	0.35817	-2.13363	0.0328727	0.0774449
Ets2	21.5732	-0.661435	0.310103	-2.13295	0.0329288	0.077558
Enc1	6.01936	0.85426	0.400543	2.13276	0.0329448	0.0775767
Rbbp5	11.2242	0.655474	0.307368	2.13254	0.0329626	0.0775997
Ffar4	20.8061	-0.767648	0.360121	-2.13164	0.0330365	0.0777548
Gmcl1	11.9587	-0.625184	0.293346	-2.13122	0.0330713	0.0778176
Hba-a2	7.14449	-3.04745	1.43023	-2.13074	0.0331107	0.0778914
Cdt1	11.7993	0.631819	0.296656	2.1298	0.033188	0.0780542
Bbip1	52.4765	0.387443	0.182021	2.12856	0.0332904	0.0782567
Taf5	5.94554	0.860765	0.404375	2.12863	0.0332851	0.0782567
Gcc1	5.92983	-0.938744	0.441084	-2.12827	0.0333149	0.0782954
C2cd2l	10.9678	-0.674207	0.316884	-2.12761	0.0333691	0.0784036
Cdipt	31.4956	0.438937	0.206442	2.1262	0.033487	0.0786422
Myo1c	40.3165	0.394704	0.185635	2.12624	0.0334836	0.0786422
Slc9a3r2	48.1523	-0.742113	0.349068	-2.12599	0.0335045	0.0786449
Tbc1d8b	11.4264	-0.681751	0.320666	-2.12605	0.0334994	0.0786449
Sun1	15.8923	-0.548203	0.257913	-2.12553	0.0335421	0.0787141
Hspa13	19.6271	-0.564185	0.265521	-2.12483	0.0336012	0.0788336
Rps26	1050.98	0.607757	0.286046	2.12468	0.033613	0.0788421
Slc2a1	13.7866	0.680142	0.320183	2.12423	0.0336511	0.0789121
Tmem165	35.9302	0.472049	0.222233	2.12412	0.03366	0.078914
Rnf7	95.0947	0.285933	0.134647	2.12357	0.0337062	0.079003
Naga	50.5935	0.429866	0.202522	2.12256	0.0337908	0.0791627
Psen1	22.9624	0.484227	0.228133	2.12256	0.0337903	0.0791627
Tpgs2	13.0829	0.635357	0.299454	2.12172	0.0338616	0.0793094
Gpatch8	50.7309	-0.398956	0.188061	-2.12141	0.033887	0.0793496
Ptrhd1	26.765	0.529426	0.249578	2.12128	0.033898	0.079356
Cdc73	22.9309	-0.497113	0.234513	-2.11976	0.034026	0.0796364
Snhg5	34.498	0.419322	0.197862	2.11926	0.0340683	0.0797159
Entpd7	5.94136	0.886859	0.418722	2.11801	0.0341741	0.0799442
Dennd1c	13.1312	0.585812	0.27668	2.11729	0.0342355	0.0800683
Mynn	8.88924	-0.685501	0.323895	-2.11643	0.0343083	0.0802193
Cygb	16.5158	-0.826129	0.390391	-2.11616	0.0343313	0.0802536
Csnk2a1	41.3926	-0.459194	0.217034	-2.11577	0.0343643	0.0802916
Xbp1	106.612	-0.497553	0.235158	-2.11583	0.0343594	0.0802916
Ppp1r12c	36.9105	0.46894	0.221836	2.11391	0.0345232	0.0806434
Trerf1	8.43723	0.809418	0.383091	2.11286	0.034613	0.0808336
Rnf44	21.278	-0.560835	0.265568	-2.11183	0.0347011	0.0810196
Ttc21b	8.22213	-0.763206	0.361481	-2.11133	0.034744	0.0811002
Exosc10	28.5454	0.380808	0.180417	2.11071	0.0347972	0.0812047
Hspbp1	20.0078	0.484644	0.229654	2.11032	0.0348306	0.081263
2310009B15Rik	18.5713	0.600367	0.284542	2.10994	0.0348634	0.0813199
Brip1	6.44296	1.07657	0.51029	2.10972	0.0348827	0.0813452
Metap1	19.6442	0.541911	0.256896	2.10946	0.0349049	0.0813773
Anapc4	32.5529	-0.398033	0.188706	-2.10928	0.0349208	0.0813798
Mdk	6.76505	0.924301	0.438213	2.10925	0.0349229	0.0813798
Nsun4	10.1082	-0.638169	0.302651	-2.1086	0.0349792	0.0814711
Parp11	6.38941	0.77995	0.369907	2.1085	0.0349874	0.0814711
Rfx1	7.27337	-0.800697	0.379744	-2.10852	0.034986	0.0814711
Jmjd1c	57.0974	-0.331652	0.157334	-2.10795	0.0350352	0.0815626
Ehd2	19.1309	-0.706311	0.335169	-2.10733	0.035089	0.0816681
Ccnh	39.828	0.411031	0.19507	2.10709	0.0351096	0.0816964
Zfp397	15.3929	-0.504277	0.23937	-2.10668	0.0351452	0.0817594
Impdh2	25.2253	0.510973	0.242582	2.10639	0.0351701	0.0817976
Mrps9	35.111	-0.473882	0.225142	-2.10481	0.0353079	0.0820588
Smim20	30.6901	0.464126	0.2205	2.10488	0.0353016	0.0820588
Ube4b	17.7515	-0.532519	0.25298	-2.10498	0.035293	0.0820588
Tecpr1	21.9698	-0.516429	0.245526	-2.10336	0.0354347	0.0823337
Commd9	24.2381	0.462491	0.21991	2.10309	0.0354579	0.0823479
Uros	7.10188	-0.817847	0.388865	-2.10317	0.0354511	0.0823479
Inip	22.1937	0.593217	0.282156	2.10245	0.0355143	0.0824439
Tmem100	70.7925	-0.85622	0.407254	-2.10242	0.0355164	0.0824439
Actr1a	35.2279	0.455928	0.216926	2.10177	0.0355732	0.0825198
Ckmt1	14.1035	-1.04155	0.495522	-2.10192	0.0355601	0.0825198
Slc12a7	14.1411	-0.635511	0.302372	-2.10175	0.0355748	0.0825198
Suco	29.9875	-0.394648	0.187814	-2.10127	0.0356174	0.0825987
Tmem184c	14.2179	0.639293	0.30439	2.10025	0.0357072	0.0827872
Cd28	10.9245	0.950694	0.452728	2.09992	0.0357355	0.0828327
Alkbh3	15.6758	0.618888	0.294761	2.09962	0.0357619	0.082874
Gm17066	11.7121	-0.647999	0.30867	-2.09933	0.0357881	0.0828749
Scfd2	5.49307	-0.892278	0.425003	-2.09946	0.0357761	0.0828749
Ston1	6.3795	-0.940214	0.447859	-2.09935	0.0357857	0.0828749
Usp47	44.9377	-0.406653	0.193761	-2.09873	0.0358408	0.082977
Sumf2	5.38484	0.888325	0.423311	2.09851	0.0358598	0.0830013
Fuca2	48.3527	0.404256	0.192672	2.09815	0.0358919	0.0830555
Cyc1	77.6875	0.316557	0.150918	2.09754	0.0359461	0.083141
Rab11fip5	10.9399	0.876488	0.417858	2.09758	0.0359427	0.083141
Cep63	26.7089	-0.455454	0.217298	-2.09599	0.036083	0.0834377
Wasf2	112.922	0.354951	0.169474	2.09443	0.0362218	0.0837384
Klf3	22.6393	-0.483839	0.23111	-2.09355	0.0363003	0.0838798
Tubg1	12.967	0.677481	0.323594	2.09361	0.0362946	0.0838798
Fmnl3	8.53493	0.804273	0.384192	2.09341	0.0363123	0.0838874
Ppm1d	5.87436	-0.910181	0.434844	-2.09312	0.0363383	0.0839272
Mtx1	26.5845	0.438695	0.209751	2.0915	0.0364833	0.0842106
Prune2	13.9769	0.70061	0.334985	2.09147	0.0364861	0.0842106
Snrpb	160.337	0.216212	0.103378	2.09146	0.0364872	0.0842106
Atp5g1	156.363	0.37016	0.177019	2.09107	0.0365219	0.0842705
Erg	9.99999	-0.674415	0.322605	-2.09053	0.0365704	0.0843622
Lage3	29.8213	0.522981	0.250228	2.09001	0.0366166	0.0844486
Acyp1	22.5028	-0.515187	0.246525	-2.0898	0.0366361	0.084461
Gabpa	22.0129	0.492139	0.235501	2.08976	0.0366395	0.084461
Supt4a	73.6081	0.417014	0.19957	2.08956	0.0366574	0.0844822
Aoc1	19.9851	-1.23201	0.589707	-2.08918	0.0366911	0.0845242
Tarbp2	6.1989	0.913953	0.437494	2.08906	0.036702	0.0845242
Traf3	7.51221	0.793895	0.380018	2.0891	0.0366987	0.0845242
Mon2	22.4874	-0.580373	0.277867	-2.08867	0.0367373	0.0845853
Tapt1	9.28981	-0.688457	0.32964	-2.08851	0.0367521	0.0845991
Cd79b	34.2721	0.718374	0.343989	2.08836	0.0367653	0.0846093
Gskip	25.6032	0.57682	0.276225	2.08823	0.0367774	0.0846171
Dlgap4	34.0625	0.470138	0.22531	2.08663	0.0369217	0.0849085
Homer3	8.50229	0.83351	0.39945	2.08664	0.0369203	0.0849085
Tmem141	19.5842	0.529573	0.253864	2.08605	0.0369738	0.0850079
Cfl1	376.359	0.557425	0.267428	2.0844	0.037124	0.0853127
Ms4a8a	66.4017	-0.56029	0.268797	-2.08444	0.0371204	0.0853127
Sh3pxd2a	9.51314	-0.748897	0.359317	-2.08423	0.0371396	0.0853281
Snx19	10.1985	-0.658148	0.315823	-2.08392	0.0371679	0.0853728
Akap1	6.39565	-0.916281	0.440149	-2.08175	0.037365	0.085805
Mcoln2	3.87399	1.29924	0.624353	2.08094	0.0374396	0.085956
Ino80b	16.5504	-0.663036	0.318658	-2.08071	0.0374604	0.0859831
Slco3a1	12.5634	-0.625572	0.300749	-2.08005	0.0375212	0.0861022
Rogdi	37.0551	0.466081	0.224296	2.07798	0.0377117	0.0865187
Sphk1	9.70646	1.01635	0.489254	2.07734	0.03777	0.086632
Flt3	8.80599	1.11923	0.539013	2.07644	0.0378533	0.0868024
Dpy19l1	16.8881	0.598903	0.288446	2.0763	0.0378658	0.0868103
Eif2d	17.1906	-0.577746	0.278282	-2.07611	0.0378833	0.0868299
Polr3c	17.8235	0.52965	0.255351	2.0742	0.0380607	0.0872157
Spopl	15.2342	-0.550554	0.265483	-2.07378	0.0380999	0.0872846
Pak1	35.0974	0.489137	0.236051	2.07216	0.0382503	0.0876084
Lzts2	8.50954	-0.83254	0.401859	-2.07172	0.0382915	0.0876819
Samd8	22.8808	0.534278	0.257924	2.07146	0.0383161	0.0877176
Samsn1	59.1525	0.622961	0.300766	2.07125	0.0383357	0.0877415
Sar1b	57.6635	0.324574	0.156827	2.06963	0.0384866	0.088066
Chmp2a	212.968	0.210514	0.10173	2.06935	0.0385134	0.0880871
H2-T24	7.60315	0.803946	0.388504	2.06934	0.0385141	0.0880871
Zfp706	114.317	-0.337945	0.163413	-2.06805	0.0386357	0.0883441
Kif1b	48.142	-0.373768	0.180777	-2.06757	0.0386807	0.0884226
Tpst1	5.0996	1.05126	0.508473	2.06749	0.0386883	0.0884226
Chmp6	20.7722	0.513666	0.248509	2.06699	0.038735	0.0885084
Cenph	9.73567	1.01162	0.489633	2.06608	0.0388206	0.0886828
C130026I21Rik	15.4221	0.853172	0.412993	2.06583	0.0388448	0.088707
Idh1	109.665	-0.367002	0.177658	-2.06578	0.0388496	0.088707
Rpl28	7.6548	0.861871	0.417363	2.06504	0.0389193	0.0888451
Hmbs	17.8056	0.519413	0.251547	2.06488	0.0389346	0.0888513
Slc38a9	11.6046	0.643876	0.311832	2.06482	0.0389405	0.0888513
Slc52a2	5.83875	0.856089	0.414743	2.06414	0.0390044	0.0889761
Fam168b	25.6082	-0.447803	0.216971	-2.06388	0.0390286	0.0890104
Mib1	23.9877	-0.476068	0.230775	-2.06291	0.0391211	0.0891851
Timmdc1	10.7241	0.616151	0.298684	2.06288	0.0391237	0.0891851
Spcs1	181.396	0.265198	0.128575	2.0626	0.0391507	0.0892255
1500011B03Rik	14.0439	0.761798	0.369406	2.06222	0.0391863	0.0892622
Igfbp7	89.5952	-0.520664	0.252481	-2.06219	0.0391895	0.0892622
Ubl3	100.595	0.329213	0.159646	2.06214	0.0391946	0.0892622
Braf	19.2274	-0.466694	0.226354	-2.06178	0.0392284	0.089276
Cdca4	16.3477	0.604853	0.293358	2.06183	0.039224	0.089276
Il16	15.2315	0.672605	0.326221	2.06181	0.0392259	0.089276
Gipc1	22.136	0.503552	0.244367	2.06064	0.0393376	0.0895032
Myl12b	367.658	0.167791	0.0814842	2.05918	0.0394772	0.0897997
Praf2	10.4189	0.728913	0.354077	2.05863	0.0395299	0.0898983
Rpl34	815.577	0.440212	0.2139	2.05803	0.0395877	0.0900086
Mettl21a	7.69166	0.704303	0.342425	2.05681	0.0397046	0.0902336
U2af1	47.8338	-0.57901	0.28151	-2.0568	0.0397054	0.0902336
Uqcrh	299.211	0.257825	0.125399	2.05604	0.0397788	0.0903791
Zfp106	88.4761	-0.325988	0.158612	-2.05525	0.0398547	0.0905302
Kat6a	43.7112	-0.377881	0.183938	-2.05439	0.0399375	0.090697
Bag6	31.0115	-0.40505	0.197222	-2.05377	0.0399976	0.0908121
Tmem63a	18.3154	-0.560789	0.273122	-2.05325	0.0400479	0.0909048
Bpgm	13.4123	-0.572219	0.278709	-2.05311	0.040062	0.0909153
Caskin2	7.23523	-0.905697	0.441494	-2.05144	0.0402246	0.0912526
Gpr160	12.7541	0.66965	0.326438	2.05138	0.0402295	0.0912526
Cacybp	128.48	0.397206	0.193654	2.05112	0.0402554	0.0912897
Dennd2d	23.7684	-0.459134	0.223914	-2.05049	0.0403164	0.0914066
Akt2	22.9455	-0.494928	0.241449	-2.04983	0.0403813	0.0915322
Mtf2	36.4461	0.436655	0.213053	2.04951	0.0404125	0.0915813
Mlx	41.1413	0.403313	0.196914	2.04816	0.040544	0.0918578
R3hdm2	24.9657	-0.541999	0.264712	-2.0475	0.0406086	0.0919609
Tmed9	111.974	0.277474	0.135513	2.04759	0.0406004	0.0919609
Cnep1r1	29.5203	0.40514	0.197931	2.04687	0.0406706	0.0920797
Cacfd1	11.7439	-0.74786	0.365398	-2.0467	0.0406876	0.0920965
Alg2	8.00195	-0.676554	0.330633	-2.04624	0.0407331	0.0921779
Mzb1	23.9009	1.10194	0.538601	2.04593	0.0407629	0.0922236
Zwilch	7.21221	0.989308	0.48378	2.04495	0.0408595	0.0924205
Scly	11.3853	0.625628	0.305984	2.04464	0.0408901	0.0924681
Ypel5	56.3582	0.560581	0.274206	2.04438	0.040916	0.092505
Mis18a	18.348	0.58217	0.284833	2.0439	0.0409637	0.0925911
Swap70	47.6064	0.454398	0.22234	2.04371	0.0409818	0.0926103
Aagab	18.4982	0.548344	0.268395	2.04305	0.041048	0.092738
Cpd	43.3284	0.654385	0.320373	2.04258	0.0410945	0.0928079
Prkra	10.9957	0.58962	0.28867	2.04254	0.0410982	0.0928079
Dpm1	10.5209	-0.577859	0.282962	-2.04218	0.0411335	0.0928659
Ost4	162.565	-0.370516	0.181448	-2.042	0.0411513	0.0928843
mt-Nd1	1745.04	-0.369114	0.180778	-2.04181	0.0411704	0.0929057
Cmpk2	6.17448	0.869104	0.425737	2.04141	0.04121	0.0929733
E130102H24Rik	6.65658	-0.808277	0.396113	-2.04052	0.0412987	0.0931516
Eprs	95.6158	0.289493	0.141881	2.0404	0.0413109	0.0931573
S100a16	43.4081	-0.605556	0.296849	-2.03995	0.0413556	0.0932362
Cdc42se2	44.1876	0.37844	0.185607	2.03894	0.0414565	0.0934418
Jagn1	35.1338	0.373385	0.183142	2.03877	0.0414728	0.0934569
Bclaf1	140.216	-0.292028	0.143303	-2.03783	0.0415667	0.0936465
Ccdc91	19.7208	-0.581554	0.285545	-2.03664	0.0416858	0.093893
Itpkb	12.6113	-0.530442	0.260487	-2.03635	0.0417154	0.0939375
Soat1	114.448	-0.374659	0.183998	-2.03621	0.0417289	0.093946
Dkc1	35.6694	0.433486	0.212929	2.03582	0.041768	0.0940121
Porcn	10.2234	-0.794175	0.390313	-2.03471	0.04188	0.0942423
Klhl26	6.02543	-0.891041	0.437981	-2.03443	0.0419086	0.0942626
Ptcd1	7.30743	0.721871	0.354826	2.03444	0.0419074	0.0942626
Dnajb1	24.7401	0.496285	0.244123	2.03293	0.0420598	0.0945807
Cwf19l2	33.621	-0.5346	0.263018	-2.03256	0.0420966	0.0946412
Dusp1	93.2418	-0.555968	0.273663	-2.03158	0.0421961	0.0948428
Bloc1s2	38.259	0.375059	0.184643	2.03126	0.0422286	0.0948938
Ctsw	8.40804	0.906954	0.446537	2.03108	0.0422465	0.0949119
Slc25a38	10.5937	0.655825	0.322919	2.03093	0.0422623	0.0949253
Cyth2	23.8971	-0.552557	0.272165	-2.03022	0.0423337	0.0950634
Syt11	12.2456	0.615814	0.303404	2.02968	0.0423888	0.0951649
Xpo1	32.2058	0.375706	0.18512	2.02953	0.0424041	0.0951772
Zfp36l1	174.095	-0.277469	0.136731	-2.0293	0.0424274	0.0952073
Cnr2	4.91369	0.992643	0.489209	2.02908	0.0424505	0.095237
Nup93	11.201	0.637056	0.314008	2.02879	0.0424801	0.095259
Xpot	16.429	-0.488967	0.241014	-2.02879	0.0424797	0.095259
Qsox2	5.96033	-0.822338	0.40538	-2.02856	0.0425028	0.0952878
Recql	12.8722	0.566702	0.279445	2.02795	0.0425649	0.0954048
Tlk1	44.7612	-0.451389	0.222721	-2.0267	0.0426933	0.0956702
Cep164	17.2658	-0.555866	0.274357	-2.02607	0.0427581	0.0957933
Rbm39	354.831	-0.166825	0.082358	-2.02561	0.042805	0.0958761
Acbd4	6.5654	-0.747502	0.369046	-2.0255	0.0428163	0.0958791
Sympk	5.26387	-0.979702	0.484203	-2.02333	0.0430392	0.0963559
Pgs1	28.5287	-0.691555	0.341889	-2.02275	0.0430991	0.0964676
Slc39a13	19.3718	-0.542026	0.268004	-2.02245	0.0431298	0.0965137
Gdap2	9.17925	0.692404	0.342389	2.02227	0.043148	0.0965322
Zrsr2	37.1685	0.352876	0.174505	2.02215	0.0431607	0.0965382
Cnot11	8.35512	-0.783161	0.387348	-2.02186	0.0431912	0.096584
Pak1ip1	70.0811	0.311111	0.153886	2.0217	0.0432072	0.0965973
Rprd2	18.7377	-0.53662	0.265557	-2.02073	0.0433076	0.0967992
Ssrp1	90.4908	0.32654	0.161621	2.0204	0.0433418	0.0968533
Tada2a	9.29933	-0.638703	0.316211	-2.01986	0.0433978	0.0969559
Ddx46	103.424	0.294722	0.145931	2.01959	0.0434259	0.0969961
Ssb	235.512	0.262491	0.130037	2.01859	0.0435302	0.0972067
Cep250	32.4088	0.459409	0.227704	2.01757	0.0436362	0.0974102
Wrb	8.08341	-0.726576	0.360134	-2.01752	0.0436415	0.0974102
Snx17	31.0986	0.404936	0.200728	2.01734	0.0436604	0.0974297
Slc22a18	5.08012	-1.10807	0.549564	-2.01627	0.0437718	0.0976558
Rab12	26.9209	-0.432106	0.214345	-2.01593	0.0438069	0.0977115
Ndufa3	309.127	-0.381253	0.189134	-2.01578	0.043823	0.0977246
Mrpl44	17.5631	0.507352	0.251742	2.01537	0.0438663	0.0977986
B230219D22Rik	64.7446	-0.466689	0.231681	-2.01436	0.0439717	0.098011
Gm8369	3.33735	1.15723	0.574571	2.01408	0.044001	0.0980535
Tbc1d10c	18.9475	0.782869	0.388814	2.01348	0.0440642	0.0981717
Atat1	6.06232	-0.835871	0.415183	-2.01326	0.0440872	0.0982001
Thap11	14.9355	-0.670072	0.332983	-2.01233	0.0441855	0.0983964
Tbpl1	20.1054	0.439214	0.218398	2.01107	0.0443186	0.0986699
Zbtb33	6.251	-0.844376	0.420035	-2.01025	0.0444046	0.0988387
Senp6	67.7616	-0.426849	0.212477	-2.00892	0.0445456	0.0991297
Gimap9	23.0502	0.754175	0.375433	2.00881	0.044557	0.0991322
Mrpl18	108.865	0.286946	0.142853	2.00868	0.0445709	0.0991401
Map4k5	9.49549	-0.748803	0.372849	-2.00833	0.0446087	0.0992014
Fgfr1op	26.9066	-0.520999	0.259489	-2.00779	0.0446658	0.0993054
Map7d1	48.4288	0.314089	0.156451	2.00759	0.0446869	0.0993294
Arf6	79.8177	-0.498825	0.248557	-2.00689	0.0447617	0.0994673
Ubxn7	9.99271	-0.777433	0.387397	-2.00681	0.0447696	0.0994673
Rlf	25.0265	0.427601	0.213133	2.00626	0.0448287	0.0995758
Crybg3	11.0514	-0.593958	0.296127	-2.00575	0.0448827	0.0996497
Nol6	5.59613	-0.881926	0.439688	-2.0058	0.0448777	0.0996497
Atp1b3	150.786	0.275318	0.137271	2.00566	0.044893	0.0996497
Higd1a	62.8178	-0.433966	0.216502	-2.00445	0.0450222	0.0999134
Cdc5l	84.4341	0.345095	0.172195	2.0041	0.0450595	0.0999731
Itm2b	1100.49	0.206079	0.102837	2.00394	0.0450765	0.099988
Siglecg	9.86859	0.829896	0.414226	2.00349	0.045125	0.100072
Tm7sf3	17.3624	-0.591611	0.295367	-2.00297	0.0451808	0.100173
Nup160	7.4724	0.6499	0.324503	2.00275	0.0452038	0.100201
Stat6	44.3479	-0.333415	0.16657	-2.00166	0.0453218	0.10044
Cox6b2	33.1497	0.635892	0.318016	1.99956	0.045548	0.100918
Impdh1	10.955	0.668373	0.334365	1.99893	0.0456154	0.101021
Ubr4	26.1023	-0.481054	0.240653	-1.99895	0.045614	0.101021
Hook2	8.23306	-0.706648	0.353554	-1.9987	0.0456411	0.101054
Mnat1	32.1381	-0.505897	0.253134	-1.99853	0.0456588	0.10107
Poldip3	21.9414	0.425365	0.21291	1.99787	0.0457313	0.101207
Nop16	32.4945	0.449081	0.224937	1.99648	0.0458819	0.101517
Rngtt	16.583	0.548803	0.274967	1.99588	0.0459465	0.101624
Tnks	9.72961	0.701422	0.351442	1.99584	0.045951	0.101624
Mtmr7	6.13282	-0.835679	0.419321	-1.99293	0.0462688	0.10228
Nsmce1	41.8953	0.333102	0.167138	1.99298	0.0462632	0.10228
Nemf	79.0163	-0.309244	0.155195	-1.99262	0.0463033	0.102332
Mrpl4	47.51	0.332017	0.166666	1.99211	0.0463586	0.102431
Gins3	7.42883	0.783142	0.393443	1.99049	0.0465375	0.102779
Tmem80	11.8067	-0.586932	0.29486	-1.99054	0.0465312	0.102779
Prpf4b	106.913	-0.366021	0.184105	-1.98811	0.0467999	0.103335
Ppt1	104.291	0.399954	0.20122	1.98765	0.0468506	0.103423
Zfp746	7.40904	-0.769751	0.387369	-1.98713	0.0469084	0.103527
Smcr8	7.77307	0.783636	0.39454	1.9862	0.0470111	0.10373
Tspan32	13.9528	0.685004	0.344924	1.98596	0.047038	0.103766
Alkbh1	6.78635	0.815876	0.410942	1.98538	0.047102	0.103871
Trmt2a	18.0116	0.52263	0.263245	1.98534	0.0471071	0.103871
Mmgt2	12.7689	0.524851	0.264401	1.98506	0.047138	0.103915
Atp5h	330.121	0.28889	0.145604	1.98408	0.0472474	0.104109
Smim15	62.4699	0.401017	0.202113	1.98413	0.0472416	0.104109
Khsrp	21.0072	-0.45766	0.230716	-1.98366	0.0472943	0.104168
Kif4	8.05472	0.955713	0.481798	1.98364	0.0472962	0.104168
Rdm1	17.6624	-0.539605	0.272053	-1.98346	0.0473165	0.104189
Pcolce2	8.83972	-0.975125	0.491654	-1.98335	0.0473279	0.10419
Ptgs2	5.79125	-0.909957	0.45882	-1.98325	0.0473391	0.104191
Ttyh3	11.5229	0.645321	0.325491	1.98261	0.0474109	0.104326
Riok2	17.2544	0.528393	0.266539	1.98242	0.0474317	0.104348
1300002E11Rik	19.4706	-0.499492	0.25207	-1.98156	0.0475286	0.104537
Dhx16	19.2696	-0.65229	0.32922	-1.98132	0.0475558	0.104573
Ing1	43.2149	-0.345196	0.174237	-1.98119	0.0475701	0.10458
Flad1	6.68979	0.793258	0.400525	1.98055	0.0476421	0.104712
St6gal1	15.8693	0.68184	0.344284	1.98046	0.0476518	0.104712
Senp8	4.7257	-0.928432	0.469165	-1.9789	0.047827	0.105073
Clcn7	15.595	0.547543	0.27678	1.97826	0.0478995	0.105209
Ms4a1	39.2267	1.16186	0.587511	1.9776	0.0479741	0.105348
Rbl1	16.009	0.645019	0.326211	1.9773	0.0480074	0.105397
Iars2	32.4615	-0.477356	0.241532	-1.97637	0.0481131	0.105605
Slc9a6	10.5155	-0.629737	0.318704	-1.97593	0.0481629	0.105691
Tango2	15.4113	0.487625	0.246822	1.97562	0.0481982	0.105744
Ogfod3	9.06262	-0.741258	0.375608	-1.97349	0.04844	0.106226
Usp15	47.3419	0.390566	0.197906	1.97349	0.0484396	0.106226
Hspg2	6.40658	-0.870738	0.441546	-1.97202	0.0486072	0.106569
Mak16	53.6264	0.334069	0.169467	1.97129	0.0486905	0.106727
Nsmce2	54.3418	0.437714	0.222142	1.97043	0.0487894	0.10692
Anapc10	24.5703	0.455584	0.231284	1.9698	0.0488613	0.107028
Terf2	15.3417	-0.546158	0.277259	-1.96985	0.0488557	0.107028
Zwint	29.4646	0.407279	0.206774	1.96968	0.0488752	0.107034
Rpl7l1	60.2456	0.313623	0.15925	1.96938	0.0489097	0.107086
Numa1	32.3112	-0.386496	0.196276	-1.96914	0.0489367	0.107121
Fyco1	16.2821	-0.509746	0.258971	-1.96835	0.0490277	0.107295
Irak2	24.1899	-0.396812	0.201794	-1.96642	0.0492498	0.107733
Sec11c	196.803	0.250363	0.127317	1.96646	0.0492454	0.107733
Fam199x	8.78415	-0.634979	0.32301	-1.96582	0.0493194	0.107836
Nabp1	43.8776	-0.398582	0.202756	-1.96582	0.0493193	0.107836
Itfg2	6.00108	-0.793172	0.40357	-1.96539	0.0493692	0.107896
Mpzl1	7.29612	-0.803795	0.408957	-1.96548	0.049359	0.107896
Alg6	7.43787	0.798208	0.40622	1.96496	0.0494184	0.10793
Hibadh	68.2549	-0.355901	0.181122	-1.96498	0.0494162	0.10793
Lamtor4	74.0723	0.305446	0.15544	1.96504	0.04941	0.10793
Ptprd	7.0281	-0.814191	0.414391	-1.96479	0.0494389	0.10795
Elf1	93.413	0.259824	0.132271	1.96433	0.0494923	0.108042
Mcmbp	36.6364	0.412889	0.210434	1.96208	0.0497532	0.108587
Rmnd5b	12.8484	0.570047	0.290596	1.96165	0.0498033	0.108672
Rpf2	42.254	0.528345	0.26935	1.96155	0.0498145	0.108672
Mfap3	20.167	0.509383	0.259712	1.96134	0.0498395	0.108702
Zfp512	16.6932	-0.639211	0.326058	-1.96042	0.0499467	0.108911
Fnip2	19.0224	0.54851	0.279866	1.95991	0.0500069	0.109017
Rab2b	6.96763	0.730411	0.372785	1.95933	0.0500738	0.109139
Klhl7	9.07514	-0.716118	0.365707	-1.95817	0.0502097	0.10941
Lsm2	23.9206	0.520588	0.265876	1.95801	0.0502287	0.109427
Mysm1	40.0277	-0.360783	0.184273	-1.95787	0.0502451	0.109438
Ndufb11	171.843	-0.267786	0.136836	-1.95699	0.0503491	0.10964
Meis1	5.42297	-0.927576	0.474055	-1.95669	0.0503844	0.109692
Rnf11	22.1266	-0.459264	0.23476	-1.95632	0.050428	0.109762
Pkig	45.1627	0.334375	0.171	1.95541	0.0505347	0.109969
Mreg	5.07494	1.07976	0.552237	1.95525	0.0505539	0.109986
Zfp53	14.5877	0.570397	0.291885	1.95418	0.0506794	0.110209
Zfyve9	10.8295	-0.662511	0.339016	-1.95422	0.0506754	0.110209
Cr1l	55.0898	0.29967	0.15337	1.9539	0.050713	0.110258
Cinp	20.6419	0.491037	0.251421	1.95304	0.0508144	0.110453
Gtf2b	49.3456	0.387141	0.198246	1.95284	0.0508388	0.110481
1600012H06Rik	19.4055	0.429505	0.220203	1.9505	0.051117	0.111011
Coq2	7.92297	-0.704179	0.361022	-1.95052	0.0511146	0.111011
Pcca	14.6019	-0.588394	0.30165	-1.95058	0.0511064	0.111011
Ndufv3	173.99	0.236102	0.121078	1.94999	0.0511775	0.111117
Ccdc59	72.7726	0.278792	0.142999	1.9496	0.0512235	0.111184
Ldb1	16.2401	-0.528081	0.270888	-1.94944	0.0512427	0.111184
Mrpl28	47.3186	0.349716	0.179385	1.94953	0.0512326	0.111184
Gapdh	9.8481	0.889517	0.45644	1.94882	0.0513175	0.111321
Phf23	48.6894	0.373074	0.191574	1.94741	0.0514857	0.11166
Gria3	3.7521	1.08163	0.556117	1.94498	0.0517779	0.112269
Dnajc3	168.901	-0.303631	0.156219	-1.94362	0.0519408	0.112597
Wrap73	9.69561	0.617069	0.317502	1.94351	0.0519547	0.112602
Mllt3	17.1238	-0.532707	0.274158	-1.94307	0.0520079	0.112692
Slc25a1	20.8231	-0.652672	0.335994	-1.94251	0.0520751	0.112812
Mecp2	23.1382	-0.457566	0.235705	-1.94127	0.0522256	0.113112
Dstyk	11.6831	-0.543877	0.280482	-1.93908	0.0524915	0.113663
Ythdc2	6.57016	0.741753	0.382548	1.93898	0.0525038	0.113664
Fam78a	5.29967	0.961288	0.495816	1.9388	0.0525256	0.113685
Itpr2	38.9252	-0.455341	0.234916	-1.93832	0.0525848	0.113772
Pygl	81.283	-0.33104	0.170799	-1.93818	0.0526008	0.113772
Rcn1	10.912	-0.693008	0.357544	-1.93825	0.0525931	0.113772
Ifitm6	14.348	1.0614	0.547741	1.93778	0.0526503	0.113853
Abl2	16.2648	0.6227	0.321458	1.93711	0.0527318	0.114004
Pan3	22.3044	-0.477234	0.246417	-1.93669	0.0527826	0.114088
Prr5l	13.3878	0.664065	0.342919	1.9365	0.0528059	0.114113
Mapkap1	41.0423	-0.407563	0.210474	-1.9364	0.0528188	0.114115
Mrpl39	35.2792	-0.384553	0.198665	-1.93568	0.0529065	0.114279
Rfc5	12.4679	0.678456	0.35065	1.93485	0.0530081	0.114473
Pnrc2	69.8426	-0.26274	0.135975	-1.93227	0.0533261	0.115134
Scmh1	7.34489	-0.831465	0.430451	-1.93161	0.0534075	0.115284
Gm13212	8.91106	0.735324	0.38086	1.93069	0.0535212	0.115503
Iqcb1	9.45445	-0.698284	0.361746	-1.93032	0.0535677	0.115578
Asph	38.5425	-0.543918	0.281806	-1.93011	0.0535927	0.115606
Pdcl3	51.3874	0.378014	0.195916	1.92947	0.0536728	0.115753
Ccdc115	48.5039	0.40151	0.20813	1.92913	0.0537147	0.115817
Rnf4	30.8114	0.392314	0.203389	1.92889	0.0537451	0.115857
Cxcr2	12.1482	0.840239	0.435714	1.92842	0.0538032	0.115956
Fbln5	17.7369	-0.682729	0.354081	-1.92817	0.0538342	0.115975
Pdxk	16.8153	0.52864	0.27417	1.92815	0.0538363	0.115975
Eif4enif1	13.8704	-0.568014	0.294638	-1.92784	0.053875	0.116018
Uqcr11	257.067	-0.267655	0.13884	-1.9278	0.0538802	0.116018
Tipin	31.8406	0.589502	0.305807	1.92769	0.0538936	0.116021
Sulf1	15.2344	-0.657143	0.340947	-1.9274	0.0539294	0.116072
Ing3	20.0383	-0.460721	0.239071	-1.92713	0.0539639	0.116121
Brd9	41.7776	-0.370818	0.192462	-1.92671	0.0540159	0.116206
Pira2	7.13863	1.14706	0.595843	1.92511	0.0542151	0.116609
Tbc1d10a	6.19724	-0.875497	0.4549	-1.92459	0.0542807	0.116724
Ldb2	16.8893	-0.65061	0.33837	-1.92278	0.0545079	0.117187
Mtbp	4.3822	0.913844	0.475623	1.92136	0.0546861	0.117543
Pdss1	6.04476	0.922344	0.480096	1.92117	0.0547106	0.117544
Spsb3	10.4986	0.596745	0.310602	1.92125	0.0546996	0.117544
Lmnb2	6.69947	0.837189	0.435818	1.92096	0.0547365	0.117573
Rap1b	89.2809	0.314211	0.163639	1.92015	0.0548388	0.117767
Dock11	15.6103	0.570132	0.296984	1.91974	0.0548909	0.117826
Dr1	38.3786	0.419954	0.218748	1.9198	0.0548826	0.117826
Dgat2	10.6157	-0.615165	0.320511	-1.91933	0.0549431	0.117912
Cdk20	6.20798	0.870188	0.453591	1.91844	0.0550549	0.118107
Myof	125.763	0.316717	0.165093	1.91841	0.0550585	0.118107
AW209491	7.29743	-0.744836	0.388291	-1.91824	0.0550806	0.118128
Hmgn3	22.7766	-0.499993	0.260732	-1.91765	0.0551553	0.118262
Cox7a2l	219.261	0.323883	0.168928	1.91728	0.0552021	0.118336
Trmt12	5.74605	0.861999	0.44971	1.91679	0.055265	0.118444
Ip6k1	29.1849	-0.36818	0.192119	-1.91641	0.0553126	0.11847
Tacc3	26.5351	0.838294	0.437395	1.91656	0.0552937	0.11847
Vps13b	11.6738	-0.588914	0.307302	-1.9164	0.0553137	0.11847
Ccl24	19.4264	1.89266	0.987848	1.91595	0.0553719	0.118542
Cox17	168.213	-0.481328	0.251221	-1.91596	0.0553704	0.118542
Nipa2	52.9621	0.344754	0.179967	1.91566	0.0554089	0.11858
Taf10	14.5184	-0.609687	0.318273	-1.91561	0.0554145	0.11858
Birc6	62.9875	-0.355481	0.18559	-1.91541	0.0554398	0.118608
Dctn2	55.5436	0.281723	0.147092	1.91529	0.0554555	0.118615
Eif3b	59.0317	-0.41117	0.214691	-1.91517	0.0554708	0.118622
Exo5	5.89175	0.807942	0.42199	1.9146	0.0555433	0.11875
Adar	13.9721	0.577397	0.301646	1.91416	0.0555999	0.118792
Chchd5	19.3379	-0.43612	0.227819	-1.91433	0.0555783	0.118792
Rif1	29.7966	-0.466489	0.243703	-1.91417	0.0555987	0.118792
Ift57	28.1656	-0.553424	0.289267	-1.9132	0.0557231	0.119029
Ift46	17.4886	-0.553512	0.289348	-1.91297	0.0557525	0.119065
Gbp4	12.4447	0.622492	0.325788	1.91072	0.05604	0.119573
Mfsd12	12.4914	0.655434	0.343022	1.91076	0.056035	0.119573
Nono	62.5346	0.347702	0.181952	1.91096	0.0560102	0.119573
Vps9d1	13.9871	0.602235	0.315172	1.91081	0.0560287	0.119573
Zfp292	45.7309	-0.349634	0.182994	-1.91063	0.0560526	0.119574
Cd274	20.4945	0.547961	0.28684	1.91034	0.0560897	0.119627
Rbmx2	13.2222	0.573944	0.300572	1.9095	0.0561974	0.11983
St14	11.9666	-0.683122	0.357881	-1.9088	0.0562884	0.119997
Plod3	42.4228	0.347606	0.182121	1.90865	0.0563068	0.12001
Ghr	13.7149	-0.555883	0.291422	-1.90749	0.0564578	0.120305
Itgal	29.6148	-0.481643	0.252515	-1.90738	0.0564713	0.120307
Ms4a4b	50.5266	0.632944	0.331918	1.90693	0.0565297	0.120405
Fmnl1	21.5966	-0.569962	0.298996	-1.90625	0.0566172	0.120565
Snrk	24.0322	-0.440029	0.230898	-1.90573	0.0566852	0.120683
Crebbp	33.2202	-0.471356	0.247358	-1.90556	0.0567072	0.120703
Nudt19	21.8126	0.42571	0.223419	1.90543	0.0567237	0.120712
Arid3a	17.5091	0.515089	0.270475	1.90439	0.0568598	0.120975
Myl6	599.213	0.257623	0.135359	1.90326	0.0570062	0.121259
Dhx40	45.4581	-0.431411	0.226692	-1.90307	0.0570311	0.121285
Lztr1	18.6613	-0.470005	0.247019	-1.90271	0.0570787	0.121333
Pigs	26.1047	0.388459	0.204151	1.9028	0.0570666	0.121333
Zbtb44	10.9807	-0.588879	0.309651	-1.90175	0.0572037	0.121572
Elp5	34.1553	0.326296	0.171635	1.9011	0.0572887	0.121681
Man1b1	13.6312	-0.520686	0.273915	-1.90091	0.0573142	0.121681
Ptprj	15.4773	0.549829	0.28925	1.90088	0.057318	0.121681
Vav3	7.19478	0.745293	0.392076	1.90089	0.0573165	0.121681
Zbtb2	6.24039	-0.721668	0.379602	-1.90112	0.0572863	0.121681
Pck2	14.7647	-0.529216	0.278488	-1.90032	0.0573913	0.12181
Plekhb2	39.7739	-0.402602	0.211896	-1.9	0.0574337	0.121873
Eif4b	68.5854	0.437587	0.230367	1.89952	0.0574956	0.121964
Riok3	89.5091	0.281605	0.148254	1.89948	0.057502	0.121964
Ctu2	10.3743	0.583573	0.307322	1.8989	0.0575782	0.122092
Kcnab2	10.484	0.653183	0.343993	1.89882	0.0575875	0.122092
Smad4	20.9792	-0.47651	0.251023	-1.89827	0.0576603	0.122219
Pias1	31.6417	-0.38041	0.200417	-1.8981	0.0576833	0.122241
Plekhg3	6.41457	-0.813971	0.428914	-1.89775	0.0577293	0.122311
Decr1	23.2633	-0.42507	0.22406	-1.89712	0.0578121	0.12246
Etf1	105.966	0.324854	0.171287	1.89655	0.0578877	0.122593
Dcaf15	14.6473	0.617719	0.3258	1.89601	0.0579589	0.122717
Cables2	7.42216	-0.7472	0.394182	-1.89557	0.0580165	0.122812
App	656.011	-0.302123	0.159409	-1.89527	0.0580566	0.12287
Suv39h1	8.08959	0.726952	0.383584	1.89516	0.0580716	0.122875
Mospd2	34.1015	0.402451	0.212408	1.89471	0.0581308	0.122955
Mras	9.46083	-0.620022	0.327244	-1.89468	0.0581352	0.122955
Galk1	25.5599	-0.490845	0.259123	-1.89426	0.0581911	0.123046
Pfdn1	109.82	-0.342486	0.180868	-1.89357	0.0582826	0.123213
Timm9	14.9632	0.542428	0.286648	1.89232	0.0584487	0.123537
Usp36	15.4316	-0.472512	0.24974	-1.89202	0.0584886	0.123594
Akirin2	16.0999	-0.445823	0.235682	-1.89163	0.0585404	0.123677
Pbdc1	74.8223	0.427648	0.226103	1.89138	0.058573	0.1237
Rpl10-ps3	35.4585	-0.657891	0.347841	-1.89135	0.058577	0.1237
Strn3	36.0129	-0.397177	0.210131	-1.89014	0.0587391	0.124015
Ctsf	9.32365	-0.617944	0.326948	-1.89004	0.0587528	0.124016
Dclre1c	10.1146	0.614965	0.325425	1.88973	0.058794	0.124076
Rnf123	7.1884	-0.716104	0.379087	-1.88902	0.0588889	0.124249
Mtmr3	14.104	-0.524783	0.27785	-1.88873	0.0589284	0.124306
Blcap	15.3029	-0.635612	0.336592	-1.88838	0.0589751	0.124377
Rnf185	12.8915	-0.561068	0.297214	-1.88776	0.0590581	0.124515
Rundc1	9.14209	-0.637352	0.337635	-1.8877	0.0590667	0.124515
Ppp1r7	56.2186	0.360384	0.191074	1.88609	0.0592824	0.124943
Elovl6	5.53282	0.95516	0.506556	1.8856	0.0593494	0.125057
Atxn2	16.9302	-0.449123	0.238389	-1.88399	0.0595667	0.125487
Ddx27	40.6577	0.424083	0.225175	1.88335	0.0596534	0.125642
Rsbn1	21.8237	-0.566085	0.300635	-1.88296	0.0597054	0.125707
Zfp326	49.5542	-0.315997	0.167822	-1.88293	0.0597103	0.125707
Pdzd8	34.2779	-0.352459	0.187218	-1.88262	0.0597523	0.125768
Ogfrl1	37.7877	0.41238	0.219072	1.8824	0.0597824	0.125804
Arl6ip4	74.5027	0.287708	0.152905	1.88161	0.0598887	0.126
Rin3	17.508	0.481293	0.25586	1.88108	0.0599605	0.126124
Clptm1	28.8801	-0.394768	0.209875	-1.88096	0.0599767	0.12613
Abhd16a	28.5767	-0.422962	0.22488	-1.88084	0.0599936	0.126138
Klf11	5.4899	-0.974273	0.518043	-1.88068	0.0600156	0.126157
Cpe	17.9665	-0.856915	0.45583	-1.8799	0.0601215	0.126352
Kitl	31.2966	-0.633431	0.336978	-1.87974	0.0601434	0.126371
Rnaseh2a	18.5341	0.505945	0.269246	1.87912	0.0602284	0.126522
Tlcd2	5.85553	0.791128	0.421034	1.87901	0.0602427	0.126524
1600020E01Rik	11.6905	-0.558867	0.297626	-1.87775	0.0604149	0.126858
Tcp11l1	5.66887	1.11758	0.59527	1.87743	0.0604586	0.126922
Tpcn2	6.74227	-0.878065	0.467736	-1.87727	0.0604818	0.126943
Exosc9	33.6012	0.431334	0.229859	1.87651	0.0605849	0.127132
Agbl5	5.45522	-0.807327	0.430273	-1.87631	0.0606123	0.127162
Cry1	9.86347	0.765135	0.40791	1.87574	0.0606904	0.127298
Top1	157.082	-0.388556	0.207166	-1.87558	0.0607129	0.127317
Hrct1	4.96902	-0.988159	0.527177	-1.87444	0.0608703	0.127617
Immp1l	27.4452	-0.449336	0.239729	-1.87435	0.0608824	0.127617
Klrb1b	12.5388	0.567254	0.302724	1.87383	0.0609539	0.12774
Panx1	4.52437	0.940625	0.502316	1.87258	0.061127	0.128048
Zcchc24	15.718	0.63833	0.340885	1.87257	0.0611277	0.128048
Naa15	64.5222	0.274747	0.146823	1.87128	0.0613068	0.128395
Ttc3	48.9771	-0.376249	0.201239	-1.86966	0.0615304	0.128836
Marveld2	13.0637	-0.591265	0.316287	-1.86939	0.0615684	0.128887
9930111J21Rik2	36.6526	0.543952	0.291183	1.86808	0.0617511	0.129242
Glud1	84.1434	0.327611	0.175394	1.86786	0.0617819	0.12925
Ube2d2a	41.3517	-0.48329	0.258731	-1.86792	0.0617726	0.12925
Bbs4	10.1713	-0.613214	0.328323	-1.86772	0.0618018	0.129263
Gna12	14.3949	0.544178	0.291429	1.86728	0.061863	0.129363
Tmcc3	27.5068	-0.444194	0.237974	-1.86657	0.0619621	0.129543
Cdo1	17.6563	0.676021	0.362264	1.8661	0.0620277	0.129623
Plxdc2	30.5571	0.513755	0.275309	1.86611	0.0620264	0.129623
Pus7	10.6369	0.654964	0.351026	1.86586	0.0620616	0.129666
Trip10	20.316	-0.512754	0.274831	-1.86571	0.0620826	0.129682
Gpcpd1	55.877	-0.419133	0.224668	-1.86556	0.0621025	0.129695
1700017B05Rik	13.8638	0.710957	0.381148	1.8653	0.062139	0.129744
Cox6b1	568.647	0.286202	0.153513	1.86435	0.0622726	0.129994
Pparg	26.5643	-0.584968	0.313965	-1.86316	0.0624393	0.130314
Slc6a14	12.1227	-0.629913	0.338222	-1.86243	0.0625432	0.130503
Tab2	54.1596	0.396616	0.212977	1.86225	0.0625681	0.130526
Cdip1	15.1716	-0.454407	0.244039	-1.86203	0.0625992	0.130563
Pold4	36.174	0.47545	0.255544	1.86054	0.0628091	0.130972
Taf12	36.6656	0.417881	0.224638	1.86024	0.062851	0.131031
Snx10	123.59	0.367126	0.197384	1.85996	0.0628911	0.131087
Eif2ak4	13.2547	-0.509587	0.274033	-1.85959	0.062944	0.131143
Hfe	25.8614	0.494059	0.265683	1.85958	0.0629452	0.131143
Ptpn22	20.253	0.645942	0.347431	1.8592	0.0629993	0.131227
Zyg11b	18.2089	-0.455403	0.244999	-1.8588	0.063056	0.131317
Myl9	12.1017	-0.83477	0.449251	-1.85814	0.0631494	0.131483
Neu1	50.363	0.366425	0.197277	1.85741	0.0632524	0.131669
Dhx29	27.022	-0.445258	0.23978	-1.85694	0.0633192	0.131769
Ptpmt1	21.2329	0.480115	0.25856	1.85688	0.0633279	0.131769
Cyb561d2	15.6907	0.49418	0.266208	1.85637	0.0634011	0.131887
Smchd1	53.2645	0.357991	0.192853	1.85629	0.0634119	0.131887
Aebp2	36.0631	0.354514	0.19117	1.85445	0.0636754	0.132406
Mapk1	51.6763	-0.329394	0.177704	-1.85361	0.0637952	0.132627
Nostrin	25.7633	0.520476	0.280831	1.85334	0.0638333	0.132678
Arrdc1	47.3153	-0.323402	0.17464	-1.85182	0.0640522	0.133104
Wdr76	9.41867	0.759711	0.410453	1.85091	0.0641826	0.133346
Ccdc69	10.6541	0.679438	0.367108	1.85079	0.0642002	0.133354
Ggact	7.54846	-0.680807	0.36805	-1.84977	0.0643473	0.13363
Tbx3	15.0513	-0.939235	0.508292	-1.84782	0.0646277	0.134184
Tspan31	42.4466	0.342245	0.185247	1.84751	0.0646733	0.13425
Fam214b	12.0601	0.528388	0.286061	1.84712	0.0647302	0.134281
Nup85	21.7649	0.408155	0.220952	1.84725	0.0647105	0.134281
Rbm19	9.23886	0.650638	0.352236	1.84716	0.0647235	0.134281
Vps37b	11.7087	0.627583	0.339787	1.84699	0.0647489	0.134291
Ffar2	10.4015	0.761432	0.412386	1.84641	0.0648333	0.134437
Rhno1	11.6737	0.557704	0.302108	1.84604	0.0648858	0.134517
Mus81	6.51435	-0.649671	0.351981	-1.84576	0.0649276	0.134575
Man1a2	44.7612	-0.359306	0.194689	-1.84554	0.0649594	0.134612
Aldh9a1	53.7006	0.372004	0.201603	1.84523	0.0650039	0.134675
Scrib	7.15684	-0.672526	0.364727	-1.84392	0.065195	0.135042
Fxr1	74.0897	0.309795	0.168047	1.84351	0.0652551	0.13508
Kat2b	25.4501	-0.379308	0.205741	-1.84362	0.0652388	0.13508
Nipal2	3.75682	-0.977106	0.530027	-1.8435	0.0652556	0.13508
Spire1	14.4681	0.600176	0.325626	1.84315	0.0653076	0.135159
Txndc16	10.3868	0.652774	0.354286	1.84251	0.0654008	0.135323
Scap	14.3521	-0.516796	0.2805	-1.84241	0.0654153	0.135324
Lsm12	35.3255	0.355608	0.193158	1.84102	0.0656184	0.135715
Ankrd49	16.7634	0.552633	0.30026	1.84052	0.0656926	0.135814
Sept9	63.0638	0.427202	0.232112	1.8405	0.0656947	0.135814
Stx5a	27.5412	-0.335798	0.182463	-1.84036	0.0657153	0.135828
Bcl2l12	11.1937	0.518003	0.281492	1.84021	0.0657377	0.135845
Pkd2	17.1715	-0.636586	0.345962	-1.84005	0.0657615	0.135865
Eva1b	30.8725	0.354181	0.192561	1.83932	0.0658685	0.136027
Tada2b	6.7246	-0.678942	0.369126	-1.83932	0.0658679	0.136027
Rfng	7.08417	-0.736811	0.400671	-1.83894	0.0659241	0.136113
Bcl3	6.49908	0.859181	0.467259	1.83877	0.0659493	0.136136
Trim24	16.152	-0.549978	0.299232	-1.83797	0.0660675	0.136351
Helz	19.648	-0.466853	0.254028	-1.8378	0.0660916	0.136371
H1f0	67.5612	-0.662156	0.360348	-1.83755	0.0661294	0.13642
Pbx2	15.0598	-0.549253	0.298957	-1.83723	0.0661759	0.136487
Ccni	46.825	-0.3485	0.189845	-1.83571	0.0664003	0.13692
Snx9	16.6583	0.490583	0.26728	1.83547	0.0664368	0.136966
Cd79a	16.7425	0.840747	0.458136	1.83515	0.0664839	0.137005
Nbl1	13.0876	-0.79089	0.430949	-1.83523	0.066472	0.137005
Esm1	5.81819	-0.980965	0.534581	-1.83502	0.0665032	0.137015
Glrx5	39.3998	0.449567	0.245026	1.83477	0.0665393	0.13706
Dcaf10	11.4598	-0.565854	0.308487	-1.83429	0.066611	0.137179
Txndc11	13.1212	-0.578859	0.315633	-1.83397	0.066659	0.137248
Ggta1	27.8665	0.507531	0.276761	1.83383	0.0666799	0.137262
Icosl	10.3617	0.671535	0.366214	1.83373	0.0666948	0.137263
Trim59	5.39407	0.987783	0.538756	1.83345	0.0667353	0.137317
Setd2	50.4924	-0.308295	0.168222	-1.83267	0.0668514	0.137527
Man2c1	11.3047	-0.564346	0.307974	-1.83245	0.0668846	0.137566
Lyve1	158.256	-0.603121	0.329194	-1.83212	0.0669339	0.137638
Ptpn23	7.83391	-0.721571	0.393978	-1.8315	0.0670258	0.137768
Rbmx	21.9299	0.417484	0.227946	1.8315	0.067026	0.137768
Slc4a7	12.8615	0.57867	0.316005	1.8312	0.0670704	0.13783
Ifitm2	166.122	0.410836	0.224422	1.83064	0.0671539	0.137973
Bnip1	12.4012	0.559294	0.305594	1.83019	0.067222	0.138083
Cyb5r1	20.4018	0.428934	0.23438	1.83008	0.0672378	0.138086
Abhd6	7.87103	-0.686506	0.375374	-1.82886	0.0674211	0.138433
Eng	18.9741	-0.522939	0.286	-1.82846	0.0674807	0.138526
Nt5e	24.3315	0.598847	0.327906	1.82628	0.0678088	0.13917
Hspa12b	5.64644	-0.804745	0.44111	-1.82436	0.0680974	0.139732
Rpl39	585.781	0.638212	0.349859	1.8242	0.0681225	0.139754
Bmi1	11.9122	-0.553477	0.303582	-1.82315	0.0682802	0.140048
Patl1	13.5651	-0.514728	0.282423	-1.82254	0.0683731	0.140208
Bysl	8.21976	0.811469	0.445365	1.82203	0.0684502	0.140307
Exosc4	23.5211	0.470535	0.258237	1.8221	0.0684395	0.140307
Hspa4	138.268	0.300502	0.164947	1.82182	0.0684828	0.140344
Ezh1	22.3937	-0.389601	0.213957	-1.82093	0.0686177	0.14059
Cyp27a1	7.80676	0.909982	0.49993	1.82022	0.0687258	0.140782
Pop1	7.31501	0.729235	0.400782	1.81953	0.0688304	0.140941
Sae1	39.9779	0.448781	0.246648	1.81952	0.0688324	0.140941
Pdlim5	24.2704	0.414692	0.227927	1.81941	0.0688486	0.140944
Ccdc50	84.3558	0.270209	0.148552	1.81896	0.068918	0.141026
Gpbp1l1	46.0777	-0.360062	0.197948	-1.81898	0.0689152	0.141026
Ctnna1	162.827	-0.358171	0.196975	-1.81835	0.0690102	0.141185
Eri3	10.2046	-0.673385	0.370471	-1.81765	0.0691179	0.141375
Myh11	9.40172	-0.982915	0.540934	-1.81707	0.0692064	0.141526
Gpx3	83.5537	0.766762	0.422035	1.81682	0.0692442	0.141573
Ciz1	17.3334	-0.45158	0.248596	-1.81652	0.0692908	0.141578
Gata2	16.2411	-0.768805	0.423205	-1.81662	0.0692747	0.141578
Mrps7	31.1808	0.39726	0.218683	1.8166	0.0692785	0.141578
Pigv	7.38251	-0.601043	0.330939	-1.81618	0.0693433	0.141626
Sh2d3c	10.6829	-0.662601	0.364831	-1.81619	0.0693418	0.141626
Sumo3	65.3941	0.28887	0.159161	1.81496	0.0695299	0.141977
Cops4	34.7672	0.383484	0.211345	1.81449	0.0696018	0.142093
Ube2b	167.474	-0.209052	0.115222	-1.81435	0.0696236	0.142108
Arhgef10l	4.82097	0.783848	0.432249	1.81342	0.0697676	0.142371
Maged2	11.2745	-0.620209	0.342139	-1.81274	0.0698717	0.142554
Stx12	43.6089	-0.34152	0.188451	-1.81225	0.0699481	0.142679
Ndst2	6.35441	0.755473	0.417028	1.81157	0.0700533	0.142864
Cox7a2	355.142	0.25073	0.138488	1.81049	0.0702198	0.143173
Scrn2	6.17357	-0.655133	0.361912	-1.8102	0.0702644	0.143234
Itpa	32.6197	0.367177	0.202893	1.80971	0.0703408	0.143359
Ruvbl1	23.5789	-0.455409	0.251684	-1.80945	0.0703817	0.143412
Ogt	37.8219	-0.395376	0.218664	-1.80814	0.0705846	0.143795
Tssc4	19.204	0.445875	0.246707	1.80731	0.0707141	0.144004
Zfp652	23.7542	-0.468696	0.259336	-1.80729	0.0707171	0.144004
Cnnm3	7.95366	-0.6685	0.369959	-1.80696	0.070769	0.144079
Npepps	46.5143	-0.32769	0.181379	-1.80666	0.0708152	0.144117
Papola	112.292	0.258516	0.143092	1.80665	0.0708175	0.144117
Shmt2	9.5795	0.612639	0.339168	1.8063	0.0708715	0.144197
Adap1	6.75794	0.768562	0.426049	1.80393	0.071243	0.144922
Emilin1	18.1856	0.544242	0.301809	1.80327	0.0713466	0.145102
Pih1d1	23.457	0.369933	0.205193	1.80285	0.0714112	0.145203
Urm1	18.527	0.456002	0.25297	1.80259	0.071452	0.145255
Dmxl1	18.9242	-0.424326	0.235491	-1.80188	0.0715649	0.145454
Kxd1	39.2004	0.336179	0.186588	1.80172	0.0715896	0.145473
Nprl3	7.42609	-0.695118	0.385928	-1.80116	0.0716781	0.145623
Hspa9	126.675	0.278728	0.154808	1.80047	0.071786	0.14578
Mief2	5.56648	-0.704923	0.391502	-1.80056	0.0717726	0.14578
Armc3	7.05048	-0.932275	0.517945	-1.79995	0.0718686	0.145917
Sin3a	31.7026	-0.467275	0.259806	-1.79856	0.0720888	0.146334
Chmp4b	132.162	0.400642	0.222808	1.79815	0.0721532	0.146433
Mcur1	21.6923	-0.412707	0.229811	-1.79585	0.0725178	0.147142
9930111J21Rik1	4.08418	0.954027	0.531515	1.79492	0.0726667	0.147414
Ap1g1	23.4192	-0.397463	0.221487	-1.79453	0.0727293	0.147509
Vps37a	26.7798	-0.395878	0.220626	-1.79434	0.0727593	0.147539
Ssx2ip	17.9694	-0.46524	0.259372	-1.79372	0.0728586	0.14771
Cript	77.4034	0.229063	0.127752	1.79303	0.0729674	0.147899
Ahsa1	68.2252	0.36201	0.202021	1.79194	0.0731426	0.148223
Hscb	24.4228	0.443374	0.247489	1.79149	0.0732155	0.148308
Polb	28.8447	0.364046	0.203202	1.79155	0.0732049	0.148308
Sos2	18.0874	-0.480082	0.268051	-1.79101	0.0732914	0.148431
Stk19	20.996	0.427184	0.238558	1.7907	0.0733422	0.148502
Msra	17.8302	-0.439129	0.245302	-1.79016	0.0734282	0.148645
Bcas2	75.7622	0.258501	0.144445	1.78961	0.0735163	0.148793
Spon1	12.5015	1.02767	0.574303	1.78943	0.0735463	0.148822
Dgke	13.3907	-0.620875	0.347115	-1.78867	0.0736676	0.148986
Pced1a	5.67202	0.709928	0.39691	1.78863	0.0736736	0.148986
Pusl1	9.28847	0.583581	0.326258	1.78871	0.0736618	0.148986
Bet1l	45.3197	-0.313092	0.175092	-1.78816	0.0737501	0.149078
Slc25a10	15.672	-0.529694	0.296218	-1.78819	0.0737458	0.149078
Slain2	31.2656	-0.421271	0.23562	-1.78792	0.0737885	0.149124
Galnt3	16.0782	-0.557277	0.311737	-1.78765	0.0738322	0.14915
Manea	15.6937	0.590591	0.33037	1.78766	0.0738305	0.14915
Decr2	10.3534	-0.491122	0.274892	-1.7866	0.0740016	0.149461
Anp32a	358.992	-0.257355	0.144069	-1.78632	0.0740468	0.149521
Spata24	13.868	-0.720266	0.403539	-1.78487	0.0742818	0.149964
Cfl2	34.1873	-0.338209	0.189549	-1.78428	0.0743775	0.150126
0610009E02Rik	6.66393	-0.708534	0.397146	-1.78406	0.0744133	0.150167
Plin3	57.8234	-0.290086	0.162693	-1.78303	0.0745822	0.150476
Rps25	1116.85	0.492429	0.276223	1.78272	0.0746312	0.150543
1110051M20Rik	12.0031	-0.547263	0.307216	-1.78136	0.0748532	0.150959
Dcp1b	9.82383	-0.633124	0.355502	-1.78093	0.0749237	0.15107
Brox	28.923	0.416257	0.233755	1.78074	0.0749553	0.151076
Fiz1	7.04572	0.646683	0.363177	1.78063	0.0749737	0.151076
Hsd11b1	15.4926	0.847581	0.475988	1.78068	0.0749653	0.151076
Bola3	59.3307	-0.410742	0.230721	-1.78026	0.0750341	0.151144
Pik3cb	16.6795	0.531095	0.29833	1.78023	0.075039	0.151144
Zfp280d	21.433	-0.402521	0.226147	-1.77991	0.0750912	0.151218
Prrx1	5.62988	1.08751	0.611127	1.77952	0.0751551	0.151315
Dhcr7	11.0023	-0.558172	0.313687	-1.77939	0.0751757	0.151325
Trp53bp1	11.4295	-0.541813	0.304583	-1.77887	0.0752616	0.151466
Itprip	5.33292	0.739208	0.41558	1.77874	0.0752829	0.151477
Il33	85.1284	-0.799508	0.449537	-1.77851	0.0753197	0.15152
Gas8	16.8741	-0.680277	0.382522	-1.7784	0.0753383	0.151526
Cib1	93.4131	0.231856	0.13039	1.77817	0.0753752	0.151568
Ash1l	74.8256	-0.329401	0.185299	-1.77768	0.0754569	0.151701
Slc38a7	10.1635	0.735262	0.413684	1.77735	0.0755108	0.151778
Dnajc24	23.4389	0.481084	0.270825	1.77637	0.0756726	0.152071
Slc35e4	10.6382	-0.607983	0.342351	-1.77591	0.0757485	0.152167
Srrt	84.7056	0.331394	0.186608	1.77588	0.0757521	0.152167
Ube2l3	96.1106	0.343154	0.193416	1.77417	0.0760346	0.152703
Wfs1	5.85822	0.800228	0.451257	1.77333	0.0761738	0.152951
Odf2	25.9644	-0.530375	0.299101	-1.77323	0.0761909	0.152953
H2-Q4	30.8637	0.351447	0.198295	1.77235	0.0763368	0.153214
Exoc4	20.7878	0.379295	0.214023	1.77222	0.0763584	0.153225
Mfsd11	17.7278	0.505349	0.28529	1.77135	0.076502	0.15345
Wbp1	17.5965	-0.533727	0.301297	-1.77143	0.076489	0.15345
Prpf19	37.9718	0.33851	0.191163	1.77079	0.0765952	0.153605
Cpt2	10.1412	-0.530435	0.299722	-1.76976	0.0767675	0.153918
Gm5617	22.2163	-0.488087	0.275813	-1.76963	0.0767885	0.153928
Thoc1	37.4832	0.380562	0.215067	1.76951	0.0768096	0.153939
Zfp385a	6.74276	0.818094	0.462631	1.76835	0.077002	0.154292
Heatr1	10.7752	-0.608313	0.344098	-1.76785	0.0770864	0.154429
Paxbp1	22.2031	-0.426981	0.241596	-1.76734	0.0771721	0.154569
Shc1	22.9808	-0.364036	0.206107	-1.76625	0.0773545	0.154902
Bcor	14.4031	-0.525466	0.297534	-1.76607	0.0773843	0.154929
Ufm1	77.3428	0.25476	0.144263	1.76594	0.0774064	0.154941
Glrx3	52.0752	0.345424	0.195681	1.76524	0.0775228	0.155142
Cog8	12.8141	-0.592995	0.335981	-1.76497	0.0775695	0.155171
Tra2b	83.1936	0.346212	0.196148	1.76506	0.0775545	0.155171
Mga	32.3877	-0.442112	0.250532	-1.76469	0.0776155	0.155231
Aldh3b1	58.6961	-0.59974	0.339905	-1.76443	0.0776593	0.155286
Wipi2	14.5776	-0.538289	0.305132	-1.76412	0.0777124	0.15536
Cep120	16.2099	-0.465147	0.263687	-1.76401	0.0777303	0.155364
B9d2	16.8748	0.446262	0.253049	1.76354	0.0778093	0.15549
Inmt	31.0323	-1.2439	0.705472	-1.76322	0.077863	0.155565
Ndufab1	97.4191	-0.346164	0.196399	-1.76256	0.0779748	0.155756
Ccdc88a	61.5063	0.349102	0.198076	1.76246	0.0779912	0.155756
Pus1	13.4563	0.533351	0.30281	1.76134	0.0781815	0.156104
Ubap1	19.218	0.401965	0.228282	1.76083	0.0782674	0.156243
Zfp384	5.30055	-0.926963	0.526556	-1.76043	0.0783354	0.156346
Dennd5b	7.01559	-0.681131	0.38694	-1.7603	0.078357	0.156357
Mfhas1	20.8845	0.554692	0.315156	1.76005	0.0783986	0.156408
Heatr3	12.2946	0.51839	0.294711	1.75898	0.078581	0.156732
Taf11	23.1003	0.378833	0.21538	1.75891	0.0785936	0.156732
Dynlt3	111.543	-0.324157	0.184326	-1.75861	0.0786435	0.156786
Rab10	91.7916	0.292232	0.166177	1.75856	0.0786531	0.156786
Polr2k	29.236	-0.461897	0.262675	-1.75844	0.0786732	0.156793
Fadd	8.12515	0.616773	0.350862	1.75788	0.0787681	0.15695
Cxxc1	23.7931	-0.348078	0.198051	-1.75752	0.0788296	0.15704
Nudt2	14.3412	0.454152	0.258552	1.75652	0.0789998	0.157347
Lyrm1	7.65212	-0.707655	0.403058	-1.75572	0.079137	0.157587
Pacsin2	59.1315	0.324018	0.184602	1.75523	0.0792204	0.157688
Parp6	8.06132	-0.580458	0.330695	-1.75527	0.0792136	0.157688
Pigq	15.4393	-0.433822	0.24718	-1.75509	0.0792446	0.157704
Map4	42.7467	0.346349	0.197357	1.75493	0.0792708	0.157723
Vamp3	47.6654	0.308332	0.175742	1.75446	0.0793524	0.157853
Asb6	9.72778	0.616732	0.351711	1.75352	0.0795132	0.158137
Mrpl36	70.7852	0.249542	0.142319	1.7534	0.0795329	0.158137
Trim37	37.8286	-0.499144	0.284682	-1.75334	0.0795442	0.158137
AI597479	8.78433	-0.692566	0.395052	-1.7531	0.0795848	0.158152
Usp25	41.8363	0.34751	0.198225	1.75311	0.0795823	0.158152
Zap70	6.62256	0.642654	0.366621	1.75291	0.0796175	0.158185
Prkacb	28.7185	0.4209	0.240161	1.75257	0.0796755	0.158267
Ptp4a2	239.767	0.310093	0.176956	1.75237	0.0797096	0.158302
Dis3l	9.01968	0.578726	0.330367	1.75176	0.0798143	0.158478
Asxl2	41.2128	0.398933	0.227874	1.75067	0.0800027	0.158819
Cnot6l	40.056	0.327952	0.187408	1.74994	0.0801288	0.159036
Commd10	25.0688	0.381403	0.218021	1.74939	0.0802243	0.159161
Gtf3a	31.0398	0.480493	0.274652	1.74946	0.0802112	0.159161
Rab6a	59.1396	-0.313135	0.179012	-1.74923	0.0802504	0.15918
Mustn1	10.7461	-0.835979	0.477987	-1.74896	0.0802985	0.159242
Rmdn3	27.337	-0.425376	0.243235	-1.74882	0.0803216	0.159252
Trappc8	11.9281	-0.535664	0.306315	-1.74874	0.0803364	0.159252
Gng10	5.52651	1.07047	0.61221	1.74854	0.0803704	0.159264
Psph	15.1827	0.453231	0.25921	1.74851	0.0803755	0.159264
Fkbp1a	148.86	0.257664	0.147424	1.74778	0.0805023	0.15947
Mrpl27	52.0252	0.279422	0.159878	1.74772	0.0805129	0.15947
Tmco3	14.4101	-0.517848	0.296319	-1.7476	0.0805335	0.159478
Prmt3	5.94904	0.793834	0.454299	1.74738	0.0805707	0.159519
Ifitm10	5.4571	-0.943135	0.539851	-1.74703	0.0806324	0.159609
Gdpd3	13.8887	0.623687	0.357026	1.7469	0.0806553	0.159621
Galnt11	6.70573	-0.895091	0.512503	-1.74651	0.0807227	0.159698
Tkt	120.424	0.251061	0.143752	1.74648	0.0807273	0.159698
Mtfr1l	46.4883	-0.316415	0.181193	-1.74628	0.0807615	0.159733
Tpm1	266.63	-0.417117	0.238919	-1.74585	0.0808371	0.15985
Tbc1d7	8.91496	0.586004	0.335786	1.74517	0.0809549	0.16005
D8Ertd738e	176.598	0.193122	0.110713	1.74435	0.0810987	0.160301
BC005624	86.3907	-0.33765	0.193597	-1.74409	0.0811441	0.160358
Agtrap	48.6724	0.359248	0.206006	1.74387	0.0811819	0.1604
Rnf114	38.2718	0.325272	0.186582	1.74332	0.0812771	0.160544
Ttc14	50.0891	-0.324691	0.186255	-1.74326	0.0812882	0.160544
Pgrmc1	69.2129	-0.562418	0.32271	-1.7428	0.081369	0.160671
Rpl14	620.467	0.335026	0.192289	1.74231	0.0814542	0.160806
Nsmaf	16.2275	-0.430514	0.247221	-1.74142	0.0816106	0.161049
Tbl1x	52.0688	-0.340063	0.195273	-1.74147	0.0816011	0.161049
Snrnp27	92.6151	-0.337435	0.193813	-1.74103	0.0816785	0.16115
Dph5	11.9826	0.525491	0.30195	1.74032	0.0818026	0.161329
Slc16a10	10.9295	-0.61993	0.356202	-1.74039	0.0817904	0.161329
Mospd3	17.7914	0.493726	0.283745	1.74003	0.0818531	0.161395
Plekhm2	24.1689	-0.427111	0.245706	-1.7383	0.0821577	0.161963
Pdcd6	88.6282	0.258186	0.148625	1.73716	0.0823583	0.162325
Ube2k	169.269	0.284125	0.163567	1.73705	0.0823775	0.16233
Bcar1	6.0876	-0.724283	0.416994	-1.73691	0.0824022	0.162338
Gpm6b	6.7483	0.906378	0.521854	1.73684	0.0824153	0.162338
Kctd14	10.6726	-0.490301	0.282363	-1.73642	0.0824898	0.162451
Kdm5b	16.575	-0.421586	0.242957	-1.73523	0.0826998	0.162832
Dpysl3	8.35592	0.667788	0.385113	1.734	0.0829177	0.163161
Exoc2	14.5365	0.502666	0.289882	1.73404	0.0829113	0.163161
Mfn1	8.27236	-0.593595	0.342314	-1.73407	0.0829061	0.163161
Nfat5	16.6483	-0.431404	0.248815	-1.73384	0.0829473	0.163186
Ankra2	23.4119	-0.503555	0.2905	-1.73341	0.0830229	0.163268
Zmym3	9.14895	-0.595896	0.343769	-1.73342	0.0830213	0.163268
A130010J15Rik	5.79272	0.733416	0.423306	1.73259	0.0831685	0.163521
Zscan26	31.7416	-0.324518	0.187338	-1.73226	0.0832275	0.163603
E2f3	7.55907	0.653141	0.377181	1.73164	0.0833381	0.163754
Lrrc45	15.4373	-0.46181	0.266677	-1.73172	0.0833234	0.163754
Gstp1	156.025	-0.417264	0.241058	-1.73097	0.0834566	0.163953
Ddx49	22.2933	0.401771	0.232132	1.73078	0.0834907	0.163987
Klra9	3.73898	-0.742067	0.428801	-1.73056	0.0835295	0.16403
Mrpl35	48.5969	0.297717	0.172049	1.73042	0.0835551	0.164047
Cnot2	31.7768	0.342837	0.198295	1.72892	0.0838237	0.16454
Cpox	19.3032	-0.460244	0.26622	-1.72881	0.083843	0.164545
Mrps10	28.1695	0.398375	0.230573	1.72776	0.0840309	0.16488
Abcd2	31.032	-0.552543	0.319912	-1.72717	0.084137	0.165021
Ahi1	13.453	-0.694738	0.40223	-1.72722	0.0841285	0.165021
Rpl22l1	319.147	0.376846	0.218248	1.72669	0.0842229	0.165156
Sri	178.937	0.208532	0.120793	1.72636	0.0842833	0.165241
Arhgap18	43.3654	-0.413665	0.239707	-1.72571	0.0843993	0.165434
Ndufb3	167.912	-0.226765	0.131472	-1.72482	0.0845591	0.165714
Helb	10.3273	0.545957	0.31655	1.72471	0.0845799	0.165721
Tspan5	8.75216	0.580362	0.33653	1.72455	0.084609	0.165744
Fcho1	7.81105	0.920771	0.534004	1.72428	0.084658	0.165807
Zc3h7b	10.087	-0.592184	0.343477	-1.72409	0.0846923	0.16584
Zkscan3	46.2242	-0.370101	0.214863	-1.72249	0.0849802	0.16637
Zc3h7a	104.096	0.289584	0.168304	1.7206	0.0853228	0.167007
Lyrm9	7.94058	0.582831	0.338812	1.72022	0.0853925	0.167109
Cdk6	9.77838	0.551641	0.320773	1.71972	0.0854827	0.167252
Nop9	9.02861	0.716282	0.416547	1.71957	0.0855107	0.167273
Nmt1	89.7964	-0.346486	0.201551	-1.7191	0.0855961	0.167406
Tpm3-rs7	428.963	0.326438	0.189935	1.71868	0.0856734	0.167523
Slc39a9	11.9052	-0.493307	0.28711	-1.71818	0.085764	0.167632
Ssh1	10.8078	-0.624142	0.363249	-1.71822	0.0857569	0.167632
Impa2	8.91437	0.686307	0.399544	1.71772	0.0858471	0.16776
Atrx	211.45	-0.29965	0.174518	-1.71701	0.0859765	0.167979
Ldlrap1	16.7307	0.447444	0.260745	1.71602	0.0861584	0.168232
Tmem104	5.98368	0.742465	0.432665	1.71603	0.086157	0.168232
Unc119b	14.8055	-0.513216	0.299065	-1.71607	0.0861501	0.168232
Vps37c	7.23137	0.664194	0.387076	1.71593	0.0861756	0.168232
Psmb5	110.522	0.303338	0.176811	1.71561	0.0862337	0.168311
Fut4	5.58027	-0.722851	0.421636	-1.7144	0.0864558	0.168684
Unk	9.39601	-0.547501	0.319359	-1.71438	0.0864596	0.168684
Myg1	20.2929	0.444398	0.259296	1.71387	0.0865532	0.168804
Pld1	9.54403	-0.574863	0.335422	-1.71385	0.0865563	0.168804
Med21	41.1813	0.311763	0.181936	1.71359	0.0866048	0.168865
Rnase6	32.2126	0.483157	0.282106	1.71268	0.0867712	0.169155
Fkrp	9.01063	-0.57102	0.33348	-1.71231	0.0868397	0.169254
Gja4	6.55615	0.870442	0.508467	1.7119	0.0869157	0.169334
Mta2	23.7184	0.360672	0.210682	1.71193	0.0869101	0.169334
Pibf1	18.2078	-0.396409	0.231618	-1.71148	0.086993	0.16945
Srgap2	21.372	0.50314	0.294002	1.71135	0.0870167	0.169462
Lrrc8c	23.3109	0.380822	0.222544	1.71122	0.0870403	0.169474
Abca9	12.1882	0.545148	0.318673	1.71068	0.0871394	0.169632
Rara	22.424	-0.419981	0.245521	-1.71057	0.0871597	0.169638
Ltv1	28.4565	0.354324	0.207211	1.70997	0.0872711	0.16982
Med17	19.7625	0.429221	0.251119	1.70923	0.0874077	0.170017
Terf2ip	20.169	-0.450501	0.263556	-1.70932	0.0873916	0.170017
Tmc6	9.99292	-0.571552	0.334475	-1.7088	0.0874871	0.170103
Trabd	17.5356	0.412634	0.241471	1.70883	0.0874822	0.170103
Sdr39u1	10.926	-0.676934	0.396324	-1.70803	0.0876304	0.170347
Nelfa	15.3242	0.469213	0.275159	1.70524	0.0881488	0.17132
Lyz2	17337.7	-0.330092	0.19362	-1.70484	0.0882241	0.171432
Kpna4	32.3956	0.356729	0.209364	1.70387	0.088406	0.171751
Uba3	26.1838	0.329098	0.193236	1.70309	0.0885506	0.171997
Rpl36al	379.887	0.29146	0.171179	1.70266	0.0886316	0.17212
Fgfr1	13.2253	-0.567696	0.333526	-1.7021	0.0887358	0.172238
Kidins220	27.3604	-0.356411	0.209388	-1.70216	0.0887257	0.172238
Xdh	51.6538	-0.492577	0.289402	-1.70205	0.0887461	0.172238
Trmt13	12.0802	0.519142	0.305084	1.70164	0.0888231	0.172353
Echs1	79.2887	-0.290566	0.170773	-1.70148	0.0888537	0.172378
Elp2	27.0463	0.423	0.248652	1.70118	0.08891	0.172452
Desi1	16.7848	0.602851	0.354789	1.69918	0.0892844	0.173143
Apmap	15.2517	-0.43444	0.255698	-1.69904	0.0893124	0.173146
Pphln1	27.6625	0.419136	0.246698	1.69899	0.0893219	0.173146
Jak2	29.6339	0.384705	0.226631	1.69749	0.0896031	0.173657
Rps6kc1	6.72329	0.726838	0.428392	1.69666	0.0897602	0.173926
Alkbh2	10.8676	0.613478	0.361805	1.6956	0.0899607	0.17428
Fgd2	17.3453	0.516804	0.304836	1.69535	0.0900089	0.174303
Nom1	27.6169	0.357516	0.210874	1.6954	0.0899995	0.174303
Sema3g	9.71403	-0.648674	0.382732	-1.69485	0.0901036	0.174451
Capn12	8.50258	-0.763752	0.450674	-1.69469	0.0901342	0.174476
Psmc3	127.081	0.214513	0.126599	1.69444	0.0901822	0.174533
2510002D24Rik	29.7747	-0.372117	0.219702	-1.69374	0.0903154	0.174729
Smg6	25.8095	-0.386665	0.228294	-1.69371	0.0903197	0.174729
Serinc5	9.5787	-0.630043	0.372167	-1.6929	0.0904738	0.174992
Cct7	94.5607	0.248297	0.146687	1.69269	0.0905141	0.175035
Gpatch2	12.8836	-0.445841	0.263409	-1.69258	0.0905348	0.17504
Rbm26	35.3884	0.324483	0.191772	1.69202	0.0906418	0.175212
Ankrd39	8.53754	0.602045	0.355904	1.6916	0.0907232	0.175334
Chn2	7.00564	0.643803	0.380641	1.69137	0.0907665	0.175382
Haus1	14.8436	0.516101	0.30516	1.69125	0.0907889	0.175391
Cbx4	9.77358	-0.504508	0.298686	-1.68909	0.0912017	0.176153
Irf2	89.5332	-0.289879	0.171629	-1.68899	0.0912216	0.176156
Ubald2	29.3511	-0.436834	0.258749	-1.68826	0.0913619	0.176391
Snapc5	85.5436	0.264725	0.156841	1.68785	0.0914395	0.176506
Clptm1l	28.1065	-0.329623	0.195379	-1.6871	0.0915848	0.176751
Prkag2	9.5504	-0.532638	0.315807	-1.68659	0.0916814	0.176902
Mob4	39.6473	0.282419	0.167462	1.68646	0.0917064	0.176915
Phlda3	8.62525	1.00023	0.593257	1.68599	0.0917974	0.177055
Ankrd33b	9.63162	-0.709672	0.420955	-1.68586	0.0918223	0.177067
Lrrc8d	14.6186	-0.46093	0.273465	-1.68551	0.0918894	0.177161
Fcgrt	51.9089	0.287102	0.170398	1.68489	0.0920094	0.177353
Unc119	25.7303	-0.596194	0.353865	-1.68481	0.0920256	0.177353
Kank3	18.6716	-0.573112	0.340248	-1.6844	0.0921049	0.1774
Ube2c	45.9065	0.708554	0.420631	1.6845	0.0920849	0.1774
Zfp839	11.2653	-0.503659	0.299001	-1.68447	0.0920902	0.1774
Ptcd2	23.3801	0.405196	0.240587	1.6842	0.0921434	0.177438
Dusp3	77.5321	0.338535	0.20114	1.68308	0.0923591	0.177806
Pikfyve	6.63165	0.659441	0.39182	1.68302	0.0923711	0.177806
Elovl7	7.3043	-0.586658	0.348713	-1.68235	0.0925006	0.178019
Limk1	4.8281	-0.737326	0.438465	-1.68161	0.0926451	0.178262
Prdx2	156.541	0.229204	0.136327	1.68128	0.0927077	0.178347
Mnt	8.19618	-0.661865	0.393941	-1.68011	0.0929354	0.178713
Sash1	38.2988	0.457967	0.272575	1.68015	0.0929285	0.178713
Klf2	26.4923	-0.569281	0.33892	-1.67969	0.0930173	0.178835
Abcc3	11.8973	-0.615492	0.366482	-1.67946	0.0930622	0.178886
Per2	8.74779	-0.610531	0.363622	-1.67903	0.0931466	0.179012
Lap3	39.8964	0.34599	0.206177	1.67812	0.0933228	0.179315
Plec	53.2476	0.311358	0.185599	1.67759	0.0934271	0.179444
Sec22a	12.7244	-0.509798	0.303877	-1.67765	0.0934155	0.179444
Sap30	18.3016	0.860466	0.513402	1.67601	0.0937362	0.180002
Tmem198b	8.29938	0.614668	0.366899	1.67531	0.0938744	0.180231
Ap1m2	8.37422	-0.848301	0.50643	-1.67506	0.0939219	0.180262
Ezh2	52.7139	0.628534	0.375237	1.67503	0.0939277	0.180262
Klrd1	22.7923	0.688019	0.410874	1.67453	0.0940273	0.180417
Ppargc1b	5.58908	0.702466	0.419572	1.67424	0.0940827	0.180488
Bbs5	5.58306	-0.783911	0.468338	-1.67381	0.094167	0.180613
Gls	34.3763	0.367788	0.219748	1.67368	0.0941932	0.180627
Emc10	48.1207	0.320406	0.191491	1.67322	0.0942845	0.180731
Ipo5	22.6113	0.352826	0.210867	1.67322	0.0942844	0.180731
Rpl37a	121.787	-0.403384	0.24121	-1.67234	0.0944576	0.180991
Unc45a	13.0876	-0.479225	0.286551	-1.67239	0.0944472	0.180991
Tmem160	31.5713	0.547154	0.327217	1.67214	0.0944958	0.181028
Hipk3	20.3223	-0.452581	0.270734	-1.67169	0.0945864	0.181165
Hibch	8.83755	-0.589845	0.352922	-1.67132	0.0946586	0.181267
Zfp318	27.0293	-0.397152	0.237657	-1.67111	0.0947	0.181311
Btbd7	9.88063	-0.565389	0.338385	-1.67085	0.0947523	0.181362
Naa16	19.9115	0.3681	0.220316	1.67078	0.0947644	0.181362
Oxld1	5.8109	-0.632317	0.378519	-1.6705	0.09482	0.181432
Creb3	40.1039	0.279264	0.167204	1.67021	0.0948786	0.181472
Gimap1	26.2341	0.546088	0.326942	1.67029	0.0948621	0.181472
Sox18	6.09576	-1.19065	0.712923	-1.67009	0.0949015	0.18148
Rufy3	7.53093	0.75335	0.451196	1.66967	0.0949842	0.181602
Car9	4.58739	0.838778	0.502499	1.66921	0.0950754	0.181741
Cdk10	7.48044	-0.562988	0.337304	-1.66908	0.0951008	0.181753
Max	40.5193	0.335138	0.200803	1.66899	0.0951198	0.181753
Aatf	20.9894	0.418952	0.251067	1.66869	0.0951794	0.181831
Kcmf1	25.1795	-0.365838	0.219335	-1.66794	0.0953277	0.182078
Erlec1	65.275	-0.337906	0.202793	-1.66626	0.0956609	0.182679
Myh9	189.825	0.217229	0.130384	1.66607	0.095699	0.182715
Mgmt	6.58266	0.824	0.494686	1.6657	0.0957731	0.182809
Plekhm3	11.9174	0.577371	0.346637	1.66563	0.0957861	0.182809
Mettl1	12.5286	0.520291	0.312472	1.66508	0.0958966	0.182984
Itsn2	73.2836	0.284496	0.171004	1.66368	0.0961759	0.18348
Rrp9	12.4638	0.554921	0.333694	1.66296	0.0963196	0.183718
Vgll4	33.6346	-0.300088	0.180513	-1.66242	0.0964287	0.18389
Usb1	9.93627	0.520794	0.313315	1.6622	0.0964717	0.183936
Card11	12.8019	-0.532429	0.320341	-1.66207	0.0964989	0.183936
Wdr3	29.9076	0.369951	0.222592	1.66201	0.0965102	0.183936
Pspc1	13.7804	0.486586	0.292954	1.66096	0.0967208	0.184301
Ankrd13a	26.5215	-0.35234	0.212162	-1.66072	0.0967705	0.184359
Egln1	16.1631	-0.409588	0.246657	-1.66056	0.0968023	0.184383
Nr2c2ap	22.3915	0.411837	0.248114	1.65987	0.0969408	0.184611
Alkbh7	17.6346	-0.425097	0.256168	-1.65945	0.097025	0.184735
Ubb	1249.97	-0.3419	0.206085	-1.65902	0.097111	0.184862
Rpl15	28.3628	0.403083	0.242978	1.65893	0.0971304	0.184862
Tomm7	276.966	-0.263828	0.15915	-1.65773	0.0973727	0.185287
Dhfr	11.032	0.899544	0.542734	1.65743	0.0974323	0.185364
Chchd3	52.2804	0.25638	0.154713	1.65713	0.0974936	0.185419
Nup153	18.4585	0.377203	0.227629	1.6571	0.0975001	0.185419
Cul1	89.8399	-0.243452	0.146925	-1.65698	0.0975244	0.185429
Dhx37	6.69144	-0.624104	0.376801	-1.65632	0.0976564	0.185644
Bbs7	6.50097	-0.735119	0.443873	-1.65615	0.097692	0.185674
Rgs14	6.39393	0.618103	0.373419	1.65525	0.0978735	0.185983
Actr6	18.5082	-0.39241	0.237136	-1.65479	0.0979671	0.186124
Fcrla	13.0489	0.618411	0.373749	1.65462	0.0980022	0.186154
Dgcr2	12.2215	-0.494422	0.298895	-1.65417	0.0980934	0.18629
Nisch	62.6078	-0.277901	0.168034	-1.65384	0.0981603	0.186381
Smg5	13.352	0.496144	0.300079	1.65338	0.0982537	0.186521
Cd163	23.0012	-0.590647	0.35747	-1.6523	0.0984742	0.186903
Lifr	19.8781	-0.425797	0.257732	-1.65209	0.0985153	0.186944
Eif4g3	90.6186	-0.228104	0.13808	-1.65197	0.0985402	0.186955
Kifc3	9.18236	-0.636307	0.385262	-1.65162	0.0986118	0.187054
Nnmt	14.4319	0.71129	0.430693	1.6515	0.0986364	0.187064
Fam49a	24.9283	0.495031	0.299811	1.65114	0.0987092	0.187165
Tomm34	23.7739	0.371048	0.224855	1.65016	0.0989093	0.187508
Eif3a	290.46	0.263534	0.159747	1.64969	0.0990062	0.187654
Mtmr6	33.765	0.297192	0.180338	1.64797	0.0993579	0.188284
Znfx1	20.2415	0.381083	0.231283	1.64769	0.0994156	0.188356
Tmcc2	6.88744	-0.805448	0.488949	-1.64731	0.0994952	0.18847
Osbpl2	18.7	-0.429675	0.260863	-1.64713	0.0995319	0.188502
Acbd3	49.274	-0.330262	0.200578	-1.64655	0.099651	0.188617
Pdcd2	12.037	0.592483	0.359805	1.64668	0.0996244	0.188617
Tbc1d19	9.13944	-0.566884	0.34427	-1.64663	0.0996347	0.188617
Fbxo25	12.3657	-0.459485	0.279154	-1.64599	0.0997663	0.188798
Cyfip2	14.7346	0.447865	0.272189	1.64542	0.0998832	0.188974
Hspa5	730.669	0.379035	0.230368	1.64535	0.0998986	0.188974
Tmem176a	174.873	0.397465	0.241652	1.64478	0.100014	0.189156
Abcb10	8.59679	-0.606744	0.369017	-1.64422	0.100131	0.18934
Cox19	27.3302	0.369516	0.224868	1.64326	0.10033	0.189678
Fmnl2	17.116	0.483936	0.294558	1.64293	0.100398	0.189735
Mrps27	12.2846	0.447533	0.272401	1.64292	0.1004	0.189735
Nop56	64.3954	0.320597	0.195222	1.64221	0.100545	0.189974
Smad5	18.1422	-0.435609	0.265302	-1.64194	0.100603	0.190045
Runx2	9.05233	0.52282	0.318503	1.64149	0.100695	0.190183
Gxylt1	24.7334	0.349828	0.21317	1.64107	0.100782	0.190309
Parp3	31.1441	0.314468	0.191678	1.64061	0.100878	0.190453
Srd5a3	26.4787	0.332213	0.202612	1.63965	0.101078	0.190792
Mad2l2	19.4434	0.421101	0.256903	1.63915	0.101183	0.190954
Hnrnpd	71.0952	0.40263	0.245988	1.63679	0.101674	0.191844
Syn3	26.1014	-0.596208	0.364315	-1.63652	0.101731	0.191913
Cdkn2aipnl	27.3759	0.326156	0.199367	1.63596	0.101849	0.192098
Aldh16a1	12.24	0.515126	0.314969	1.63548	0.101948	0.192171
Ltbr	28.2131	-0.324238	0.198234	-1.63563	0.101917	0.192171
Phf2	17.6755	-0.411806	0.251787	-1.63553	0.101938	0.192171
Bbc3	7.58285	-0.639064	0.390775	-1.63537	0.101971	0.192177
Gcat	6.32302	-0.77362	0.473297	-1.63453	0.102147	0.192471
Pitpnc1	25.544	0.398946	0.244134	1.63413	0.102232	0.192595
Tiparp	38.1175	-0.354268	0.216862	-1.63361	0.102341	0.192761
Rnf20	56.3657	-0.255441	0.15638	-1.63346	0.102371	0.192781
Mtif2	39.0445	0.332422	0.203581	1.63287	0.102496	0.192978
Ap3m1	27.664	0.374671	0.229577	1.632	0.102679	0.193286
Creld2	73.428	-0.480126	0.294272	-1.63157	0.10277	0.193418
Copg1	28.0739	-0.289233	0.177301	-1.63131	0.102825	0.193484
Nelfb	33.3048	-0.271911	0.166746	-1.63069	0.102957	0.193694
D10Wsu102e	16.4763	0.508814	0.312291	1.62929	0.103251	0.19421
Heatr6	21.1926	0.435426	0.267462	1.62799	0.103527	0.194691
Micu3	6.64279	-0.642884	0.394985	-1.62762	0.103606	0.194802
Zswim6	18.1595	0.549448	0.337674	1.62715	0.103704	0.194949
Galnt7	38.5935	0.560744	0.344678	1.62686	0.103766	0.195027
Fopnl	26.9781	0.328507	0.201946	1.62671	0.1038	0.195052
Gm15441	6.88007	-0.749726	0.46104	-1.62616	0.103915	0.195231
Stat4	8.10743	0.600534	0.369349	1.62592	0.103966	0.195288
Fam92a	15.8483	-0.499616	0.307549	-1.62451	0.104266	0.195815
Ndrg1	17.8387	0.52056	0.320478	1.62432	0.104307	0.195853
Gpatch11	32.7815	0.310194	0.190991	1.62413	0.104349	0.195893
Gstt2	15.4005	-0.49866	0.307058	-1.624	0.104377	0.195907
Rsbn1l	60.1107	-0.425007	0.261743	-1.62375	0.104428	0.195966
Arhgef1	39.4642	-0.355757	0.219149	-1.62336	0.104513	0.196086
Mapkapk2	19.7973	-0.392553	0.241889	-1.62287	0.104618	0.196169
Rnf10	31.2659	-0.397386	0.244855	-1.62295	0.104601	0.196169
Ufc1	83.2643	0.262718	0.161872	1.623	0.10459	0.196169
Dmxl2	30.3834	-0.454763	0.280277	-1.62255	0.104686	0.196259
Ebf1	7.60471	0.787994	0.485963	1.62151	0.104908	0.196636
Arhgef40	7.63317	0.591366	0.364754	1.62127	0.104959	0.196693
Mecr	10.8904	0.55997	0.345571	1.62042	0.105142	0.196998
Dpy30	71.9015	-0.334296	0.206327	-1.62022	0.105185	0.19704
Actg2	10.0859	0.808275	0.498963	1.61991	0.105252	0.197127
Psmd13	44.3501	0.303534	0.187476	1.61905	0.105436	0.197396
Wdtc1	7.11996	-0.674939	0.416852	-1.61913	0.105419	0.197396
Nhsl2	4.53224	0.753826	0.465673	1.61879	0.105493	0.197463
Dhrs4	19.3917	-0.423424	0.261588	-1.61867	0.105519	0.197475
Akr7a5	20.2058	-0.476982	0.295075	-1.61648	0.105991	0.198282
Ppp2r5e	27.3607	-0.310568	0.192127	-1.61647	0.105992	0.198282
C2	15.7583	-0.699744	0.433001	-1.61603	0.106087	0.198422
Hpcal1	79.7768	0.252286	0.156163	1.61553	0.106196	0.198588
Anp32b	108.69	0.388151	0.240294	1.61532	0.106241	0.198633
Kdm6a	31.6624	-0.352744	0.218523	-1.61422	0.10648	0.199041
Arl2	25.8793	-0.350248	0.217073	-1.6135	0.106635	0.199292
Kcnk6	12.434	0.519316	0.321903	1.61327	0.106686	0.199349
Orc2	25.5863	0.33369	0.207007	1.61198	0.106967	0.199834
Mical3	6.90666	-0.640645	0.397756	-1.61065	0.107257	0.200337
Bpnt1	19.4564	-0.380903	0.236603	-1.60988	0.107423	0.200609
Rps13	98.1471	0.521091	0.323739	1.6096	0.107485	0.200685
Ncapg	13.0456	0.825014	0.51265	1.60931	0.107548	0.200764
Abtb1	12.6742	-0.511277	0.317724	-1.60918	0.107576	0.200778
Atp6v1g1	269.117	-0.228054	0.141764	-1.60868	0.107686	0.200876
Exoc1	23.5247	0.385956	0.23992	1.60869	0.107685	0.200876
Pot1b	4.82913	0.682197	0.424079	1.60866	0.107691	0.200876
Fermt2	57.6845	-0.481138	0.299249	-1.60782	0.107875	0.201181
Gnptab	28.9887	-0.431524	0.268485	-1.60726	0.107998	0.20137
Ints1	8.20464	-0.576202	0.358577	-1.60691	0.108073	0.201433
Ushbp1	7.78496	-0.766345	0.476891	-1.60696	0.108063	0.201433
C2cd3	9.09922	-0.534811	0.332869	-1.60667	0.108126	0.201493
Cmas	18.9947	0.499819	0.311229	1.60595	0.108284	0.201747
Dmap1	14.3207	-0.460266	0.286681	-1.6055	0.108384	0.201861
Tns3	25.4701	-0.379049	0.236096	-1.60549	0.108386	0.201861
Sertad3	13.1607	0.453566	0.282599	1.60498	0.108499	0.202031
Cd44	212.527	-0.273426	0.170411	-1.60451	0.108602	0.202185
Isca2	32.4413	0.334472	0.208474	1.60438	0.10863	0.202196
Fbxw17	7.51083	0.591655	0.368823	1.60417	0.108676	0.202244
Golga3	25.6673	-0.348877	0.217527	-1.60383	0.108751	0.202345
Dcbld2	6.67967	-0.937273	0.584691	-1.60302	0.108929	0.202637
Mcam	14.0804	0.596602	0.372225	1.6028	0.108979	0.202669
Ssna1	65.7825	0.275488	0.171884	1.60276	0.108989	0.202669
Xist	164.164	0.207514	0.129486	1.6026	0.109023	0.202693
4930523C07Rik	55.0255	-0.286565	0.178925	-1.6016	0.109245	0.203067
Taf7	17.0259	0.369205	0.230541	1.60147	0.109272	0.203078
Caap1	7.71358	-0.627458	0.391851	-1.60127	0.109318	0.203124
Dut	28.6678	0.598808	0.374027	1.60098	0.109382	0.203166
Thy1	42.4728	0.749002	0.467833	1.601	0.109376	0.203166
Ift52	30.8898	-0.341271	0.21318	-1.60086	0.109408	0.203175
Hmces	11.6519	0.541271	0.338181	1.60054	0.10948	0.203268
Cd101	7.93106	0.782536	0.489289	1.59933	0.109747	0.203725
Specc1	34.3177	0.403769	0.252607	1.59841	0.109952	0.204066
Aip	33.1812	0.312225	0.195376	1.59807	0.110028	0.204168
Ino80e	23.176	0.375518	0.235034	1.59772	0.110105	0.204273
Ercc6l2	21.5071	-0.416072	0.260481	-1.59732	0.110194	0.204398
Qrich1	25.4213	-0.360092	0.225457	-1.59716	0.11023	0.204425
Cbr3	26.2699	-0.793077	0.496626	-1.59693	0.110281	0.204481
Preb	35.4173	0.322306	0.201869	1.59661	0.110352	0.204573
Slc25a11	52.5879	0.252689	0.158282	1.59645	0.110389	0.204602
Larp4b	64.9341	-0.293714	0.184105	-1.59536	0.110631	0.205011
Atp6ap1	103.287	0.229415	0.143911	1.59415	0.110903	0.205475
Ext2	16.1813	-0.488903	0.306755	-1.59379	0.110984	0.205581
Mmgt1	8.97843	-0.511663	0.321072	-1.59361	0.111024	0.205581
Tmem65	11.549	0.530234	0.332709	1.59369	0.111006	0.205581
Copz1	61.2505	0.253784	0.159269	1.59344	0.111062	0.205613
Col14a1	14.6343	-0.573388	0.360039	-1.59257	0.111256	0.205931
Edem3	10.2087	-0.526013	0.330317	-1.59245	0.111284	0.205944
Ncapd2	9.02852	0.813093	0.510695	1.59213	0.111356	0.206037
Hspa1a	5.95661	-0.788977	0.495711	-1.59161	0.111473	0.206175
Mkln1	54.8208	-0.240758	0.151266	-1.59162	0.111469	0.206175
Zc3h12a	10.3933	0.500922	0.314892	1.59078	0.11166	0.206481
Cystm1	92.1725	-0.574455	0.361241	-1.59022	0.111784	0.206671
Osmr	10.9276	-0.52901	0.332825	-1.58945	0.111958	0.206952
Fbxo33	15.8407	-0.451898	0.284328	-1.58936	0.11198	0.206954
Efcab7	5.97163	-0.757642	0.476832	-1.58891	0.112081	0.2071
Eapp	88.7412	-0.228301	0.143715	-1.58857	0.112158	0.207204
Tasp1	5.43702	0.78409	0.493682	1.58825	0.11223	0.207297
Cbfa2t3	27.6465	0.506954	0.319568	1.58637	0.112655	0.208041
Ipo11	12.6517	0.478398	0.301668	1.58584	0.112775	0.208163
Ralgapa1	13.9231	-0.442972	0.279337	-1.5858	0.112785	0.208163
Ttl	9.59566	-0.583396	0.367861	-1.58592	0.112759	0.208163
Gfer	16.9527	0.653394	0.412301	1.58475	0.113023	0.208561
Rasal2	7.14069	-0.691919	0.436649	-1.58461	0.113055	0.20858
Tm2d1	38.4629	-0.39374	0.248558	-1.5841	0.113171	0.208755
Cand1	15.167	-0.453574	0.286351	-1.58398	0.113198	0.208765
Arl2bp	21.2068	-0.388063	0.245051	-1.5836	0.113284	0.208846
Traf3ip2	9.56754	-0.573934	0.362425	-1.5836	0.113286	0.208846
Ecscr	31.4986	0.539465	0.340689	1.58345	0.113319	0.208867
Stmn1	111.845	-0.64514	0.407513	-1.58312	0.113395	0.208968
Dnajc9	59.4188	0.341281	0.2157	1.5822	0.113603	0.209311
Trmu	7.77915	-0.555103	0.351103	-1.58102	0.113872	0.209767
Tiam1	13.4844	0.563407	0.356418	1.58075	0.113935	0.209843
Thap4	12.9085	-0.467321	0.295767	-1.58003	0.1141	0.210107
Cdadc1	25.2033	-0.379544	0.240301	-1.57945	0.114232	0.210309
Uba6	9.34672	0.565065	0.357828	1.57915	0.114302	0.210397
Il3ra	4.82701	0.739624	0.468412	1.579	0.114335	0.210419
Il10rb	69.4142	0.304439	0.192863	1.57852	0.114445	0.210581
Serp1	197.801	0.208365	0.132088	1.57747	0.114687	0.210985
Rfx7	14.0069	-0.50653	0.32158	-1.57513	0.115227	0.211858
Rnf135	6.53795	-0.532885	0.33828	-1.57528	0.115192	0.211858
Zdhhc6	13.317	0.418278	0.265551	1.57513	0.115226	0.211858
Sumf1	23.0895	0.370191	0.235143	1.57432	0.115413	0.21216
Nfatc1	18.051	0.355885	0.226086	1.57411	0.115462	0.212208
Tm9sf2	56.9022	-0.291199	0.1851	-1.5732	0.115674	0.212557
Ywhae	284.18	-0.208463	0.13253	-1.57295	0.115731	0.212623
Znrf3	5.80705	-0.617131	0.392589	-1.57195	0.115961	0.213005
Atf7ip	36.3299	-0.313813	0.199676	-1.57161	0.116041	0.21307
Hivep2	11.5004	0.493285	0.313868	1.57163	0.116036	0.21307
Tmppe	7.22861	0.638054	0.406061	1.57133	0.116107	0.21315
Herc3	5.28773	0.755898	0.48121	1.57083	0.116223	0.213322
Hspa8	480.167	-0.348705	0.222038	-1.57048	0.116304	0.213431
Slc26a2	35.5157	-0.389008	0.247746	-1.57019	0.116372	0.213514
Znrd1	35.3075	0.301219	0.191896	1.5697	0.116484	0.21368
Atp2b1	227.371	0.252318	0.160789	1.56925	0.11659	0.213833
Mcu	9.25874	-0.583016	0.371616	-1.56887	0.116678	0.213955
Cerkl	6.28093	0.729926	0.465326	1.56863	0.116734	0.214016
Prpsap1	18.6419	-0.473153	0.301727	-1.56815	0.116847	0.214182
Creb3l1	7.68988	-0.631639	0.40284	-1.56797	0.116889	0.214219
Men1	8.4279	-0.542378	0.345973	-1.56769	0.116954	0.214257
Tex30	12.3147	0.516528	0.329474	1.56774	0.116943	0.214257
Ikzf2	10.5705	0.479241	0.305725	1.56756	0.116985	0.214269
Qrsl1	8.46512	0.542507	0.346104	1.56747	0.117005	0.214269
Uap1l1	35.8281	0.421924	0.269356	1.56642	0.117251	0.214678
Rpa3	42.2833	0.308476	0.196981	1.56602	0.117345	0.214808
Wdr83	14.5717	0.42372	0.270618	1.56575	0.117407	0.214882
Lsg1	29.7822	0.347822	0.222325	1.56448	0.117705	0.215386
Atp11b	28.9914	0.389995	0.249366	1.56395	0.11783	0.215496
Cnpy3	26.2409	0.338638	0.216543	1.56384	0.117854	0.215496
Rpia	19.3138	-0.424074	0.271173	-1.56385	0.117853	0.215496
Zkscan8	5.66148	-0.592789	0.378994	-1.56411	0.117791	0.215496
Pigf	9.37435	0.573198	0.366692	1.56316	0.118015	0.215749
Cbll1	19.0493	-0.365591	0.23417	-1.56122	0.118471	0.216337
Chd2	42.0173	-0.339215	0.217229	-1.56155	0.118393	0.216337
Gamt	10.4055	0.628939	0.402841	1.56126	0.118463	0.216337
Ginm1	58.3109	-0.273905	0.175427	-1.56136	0.118438	0.216337
Otub1	30.5007	0.330115	0.211443	1.56125	0.118465	0.216337
Tstd2	16.7759	-0.411925	0.263786	-1.56159	0.118385	0.216337
Habp4	6.78806	-0.623971	0.40005	-1.55974	0.118822	0.216937
Piezo1	19.941	-0.426524	0.273599	-1.55894	0.119011	0.217241
Lamtor2	104.356	-0.297195	0.190658	-1.55878	0.119047	0.217265
Taf1c	8.80507	0.545855	0.350489	1.55741	0.119373	0.217818
Ap1s3	4.70068	0.767489	0.492839	1.55728	0.119404	0.217834
Ctla2a	93.2603	0.489897	0.314639	1.55701	0.119468	0.217839
Dbnl	57.0663	0.281785	0.180992	1.55689	0.119497	0.217839
Map3k3	26.7162	0.491239	0.315495	1.55704	0.11946	0.217839
Rsrc1	33.9665	0.372264	0.239094	1.55698	0.119475	0.217839
Plekhg1	8.53266	-0.54208	0.34828	-1.55645	0.119601	0.217988
Xpnpep3	6.36637	-0.619103	0.397933	-1.5558	0.119756	0.218227
Fancg	4.61061	0.667821	0.429295	1.55562	0.119797	0.218259
St6galnac4	13.8892	0.439192	0.282341	1.55554	0.119819	0.218259
Il1rl1	6.13098	0.666658	0.428914	1.5543	0.120114	0.218756
Calca	12.1254	1.34903	0.868147	1.55392	0.120202	0.218876
Scaper	15.7721	-0.46382	0.298512	-1.55377	0.120238	0.2189
Mfsd7a	7.06675	0.765307	0.492606	1.55359	0.120283	0.21894
Fam189b	10.3553	0.497958	0.320715	1.55265	0.120506	0.219305
Tpk1	7.70943	-0.669586	0.431354	-1.55229	0.120593	0.219422
Zcchc7	45.0216	-0.258047	0.166388	-1.55087	0.120932	0.219996
Canx	389.776	0.172685	0.111363	1.55064	0.120988	0.220057
Mgst3	54.6971	-0.294847	0.190176	-1.55039	0.121047	0.220124
Tuft1	9.07776	-0.491533	0.317064	-1.55026	0.121079	0.220139
1810030O07Rik	21.1525	0.342338	0.220904	1.54971	0.121211	0.220334
Naa30	7.38342	-0.570807	0.368351	-1.54963	0.121231	0.220334
Aspm	11.2764	0.712927	0.460138	1.54938	0.121291	0.220335
Hey1	6.22661	-0.809388	0.522441	-1.54924	0.121324	0.220335
Ormdl2	41.5239	0.316845	0.204514	1.54925	0.121321	0.220335
Poc5	12.801	-0.497901	0.321334	-1.54948	0.121267	0.220335
Romo1	181.458	-0.225208	0.145382	-1.54908	0.121363	0.220365
C3	271.948	-0.567922	0.366665	-1.54888	0.12141	0.220367
Mtmr12	9.07373	-0.559562	0.361246	-1.54898	0.121387	0.220367
Csde1	123.341	-0.191748	0.123823	-1.54856	0.121486	0.220381
Nudt14	31.8711	-0.385234	0.24875	-1.54868	0.121459	0.220381
Pdzd11	43.9059	0.277809	0.17939	1.54863	0.12147	0.220381
Dnajc25	11.4727	-0.484262	0.312833	-1.54799	0.121625	0.220591
Lsm7	28.2496	-0.534989	0.345641	-1.54782	0.121666	0.220623
Hint3	29.9242	-0.314707	0.203382	-1.54737	0.121773	0.220777
Dnajb6	92.7042	-0.366414	0.236887	-1.54679	0.121914	0.220973
Kansl2	6.6716	-0.589785	0.381309	-1.54673	0.121927	0.220973
Psmd6	80.1847	0.19043	0.123134	1.54653	0.121977	0.221022
Lrrn4	13.4132	-0.859072	0.555978	-1.54515	0.122309	0.221582
Nvl	23.8137	0.346491	0.224408	1.54402	0.122583	0.222035
Alyref	13.252	-0.490226	0.317598	-1.54354	0.122699	0.222205
Tmpo	53.0046	0.347642	0.225299	1.54303	0.122825	0.22239
Smarce1	41.7379	0.29343	0.190225	1.54254	0.122943	0.222564
Arpc3	146.271	0.311755	0.20225	1.54143	0.123212	0.222905
Ddx54	48.9467	0.330541	0.214445	1.54138	0.123225	0.222905
Ercc4	9.67837	0.521182	0.33808	1.5416	0.123172	0.222905
Phactr4	24.8643	-0.365071	0.236821	-1.54155	0.123184	0.222905
Wdr73	10.6545	-0.44256	0.287195	-1.54098	0.123322	0.22304
2310022B05Rik	8.78425	-0.569083	0.369501	-1.54014	0.123526	0.223325
Epc2	27.9951	-0.456428	0.296352	-1.54015	0.123523	0.223325
Slc35a1	30.7885	-0.358856	0.23312	-1.53936	0.123717	0.223628
Cul9	6.97983	-0.569864	0.370267	-1.53906	0.123789	0.223674
F8a	6.13564	-0.684286	0.444593	-1.53913	0.123773	0.223674
Gatc	13.2496	0.499834	0.324884	1.5385	0.123926	0.223754
Rbm28	77.0007	-0.283291	0.184134	-1.5385	0.123925	0.223754
Tmem204	12.2455	-0.819612	0.532663	-1.53871	0.123876	0.223754
Zfp120	18.7117	0.382466	0.248582	1.53859	0.123905	0.223754
Zfp180	14.4691	-0.523181	0.340534	-1.53636	0.124451	0.22466
Esam	39.4867	-0.472255	0.30743	-1.53614	0.124504	0.224702
Esrra	7.03812	0.63001	0.410157	1.53602	0.124533	0.224702
St6galnac6	6.64203	-0.674411	0.439077	-1.53598	0.124544	0.224702
Fndc3a	61.1965	0.264002	0.172106	1.53395	0.125042	0.225557
Alox15	12.0072	2.18685	1.42604	1.53352	0.125148	0.225707
Fer	13.0116	-0.552012	0.359997	-1.53338	0.125182	0.225726
Cd2bp2	23.4173	0.366674	0.239148	1.53325	0.125214	0.225742
Rrp36	23.8896	0.317663	0.207216	1.533	0.125275	0.225808
Pxk	46.6223	-0.284265	0.185459	-1.53277	0.125333	0.225829
Ube2w	27.9398	0.329597	0.215033	1.53277	0.125332	0.225829
S1pr4	8.31921	0.597709	0.390017	1.53252	0.125394	0.225854
Usp48	32.6887	-0.275451	0.179728	-1.5326	0.125374	0.225854
Tuba4a	44.0126	-0.27252	0.177844	-1.53235	0.125435	0.225887
Wrnip1	9.64274	-0.586201	0.382581	-1.53223	0.125466	0.2259
Clasp2	18.6801	-0.40967	0.267386	-1.53213	0.12549	0.225901
Adck5	4.77925	-0.757192	0.494463	-1.53134	0.125685	0.226125
Arap3	9.0805	-0.642314	0.41942	-1.53143	0.125662	0.226125
Mrpl42	84.1136	0.410866	0.268278	1.53149	0.125648	0.226125
Btbd19	4.9403	0.713069	0.465742	1.53104	0.12576	0.226217
Golm1	72.5586	0.30129	0.196808	1.53089	0.125798	0.226243
Egr1	33.3729	-0.447592	0.292463	-1.53042	0.125913	0.226408
Mavs	11.2426	-0.461905	0.301991	-1.52953	0.126132	0.226761
Ranbp3	17.0611	0.413784	0.27058	1.52925	0.126202	0.226844
Arhgef18	6.94812	-0.493929	0.323158	-1.52844	0.126403	0.227138
Flywch1	10.9322	-0.506797	0.331591	-1.52838	0.126419	0.227138
Mitd1	35.7164	0.321971	0.210672	1.52831	0.126436	0.227138
Agpat5	40.4904	0.280393	0.183567	1.52747	0.126643	0.227467
Ppp2r2a	74.0855	-0.241367	0.158073	-1.52693	0.126778	0.227633
Sdhc	74.7808	0.221057	0.144774	1.52691	0.126783	0.227633
Elmo1	25.8989	0.39689	0.260035	1.52629	0.126937	0.227867
Hmgxb3	8.18149	-0.54085	0.354637	-1.52508	0.127238	0.228365
Dock4	7.30707	-0.570679	0.374296	-1.52467	0.12734	0.228464
Nfe2	4.84493	0.74556	0.488985	1.52471	0.127332	0.228464
Nbeal2	7.00625	0.538389	0.3532	1.52432	0.12743	0.228581
Prelp	12.9729	-0.609395	0.400109	-1.52307	0.12774	0.229095
Atxn7l3	11.009	-0.498654	0.327424	-1.52296	0.127769	0.229104
Vdac3	54.0015	0.276122	0.181435	1.52188	0.12804	0.229547
Ttf1	32.0751	-0.426037	0.28	-1.52156	0.128119	0.229647
Klrb1c	4.66887	-0.759137	0.498954	-1.52146	0.128145	0.229651
Nenf	38.2415	-0.778366	0.511888	-1.52058	0.128366	0.230004
Spty2d1	26.6908	0.324994	0.213809	1.52002	0.128505	0.23021
Calm1	2021.71	0.270585	0.178057	1.51965	0.128598	0.230335
Sept3	8.42024	0.773049	0.508921	1.51899	0.128764	0.230588
Lpcat3	33.255	-0.32473	0.213823	-1.51868	0.128842	0.230686
Dgkq	6.26452	-0.562532	0.370754	-1.51726	0.1292	0.231284
Dip2b	13.9101	-0.404178	0.266443	-1.51694	0.129283	0.231388
Hmga1	7.51436	0.604382	0.39849	1.51668	0.129347	0.231418
Tpp2	52.6516	0.281883	0.185849	1.51673	0.129334	0.231418
As3mt	15.0574	0.392667	0.258993	1.51613	0.129488	0.231626
Klra2	22.2084	-0.388298	0.256196	-1.51563	0.129614	0.231809
Bag5	25.6568	-0.329921	0.217846	-1.51447	0.129907	0.232289
Pex11b	11.5403	-0.465762	0.307668	-1.51384	0.130065	0.23253
Ttpal	7.73749	0.61029	0.403229	1.51351	0.130151	0.23264
Osbpl7	6.39453	-0.565187	0.373528	-1.51311	0.130253	0.232779
Cav2	58.6265	-0.346063	0.228739	-1.51291	0.130301	0.232823
Acads	12.3406	-0.511965	0.338648	-1.51179	0.130587	0.233257
Sec23b	31.2099	-0.301001	0.199106	-1.51177	0.130593	0.233257
Col5a1	13.0711	0.727342	0.481249	1.51136	0.130696	0.233398
Xpo7	17.4319	-0.391395	0.259089	-1.51066	0.130875	0.233674
Tpr	197.366	-0.190592	0.126204	-1.51019	0.130994	0.233844
Pcid2	8.56815	-0.459798	0.304496	-1.51003	0.131036	0.233875
Psme3	22.1927	0.361689	0.239541	1.50993	0.131062	0.233878
Kif22	11.6639	0.866448	0.574265	1.5088	0.131351	0.234351
Sdf2	56.5174	0.277177	0.18374	1.50852	0.131421	0.234432
Cpeb2	9.32548	0.566214	0.375531	1.50777	0.131613	0.234731
Cxcl17	88.9797	-0.66153	0.438876	-1.50733	0.131726	0.23489
Jak3	6.41904	0.538505	0.357314	1.50709	0.131786	0.234953
Cd2	55.5157	-0.49811	0.330576	-1.50679	0.131863	0.234977
Rabl6	48.2687	-0.32569	0.216141	-1.50684	0.131852	0.234977
Wls	95.8693	-0.260805	0.17309	-1.50676	0.131873	0.234977
Lcn2	289.369	0.566949	0.376417	1.50617	0.132023	0.235201
Rgl1	9.056	0.583527	0.387578	1.50557	0.132176	0.235431
Map4k2	12.0345	-0.427628	0.284087	-1.50527	0.132254	0.235525
Plscr4	10.5246	-0.492919	0.327485	-1.50517	0.132281	0.23553
Atmin	8.33717	0.548191	0.36437	1.50449	0.132455	0.235796
Ago1	12.7379	-0.418605	0.278282	-1.50425	0.132517	0.235863
Nipal3	10.5975	-0.500753	0.332933	-1.50406	0.132565	0.235905
Cul4b	16.688	0.399436	0.265625	1.50376	0.132644	0.236002
Fip1l1	81.2094	-0.272382	0.18118	-1.50338	0.132742	0.236133
Ythdc1	73.4144	-0.283878	0.188842	-1.50325	0.132774	0.236146
Nsdhl	14.8183	-0.478602	0.318421	-1.50305	0.132827	0.236196
Ptp4a3	10.4787	0.563813	0.375151	1.5029	0.132866	0.236222
Zdhhc13	10.7786	0.475974	0.316736	1.50274	0.132905	0.236248
Setd7	20.1053	-0.448907	0.298963	-1.50155	0.133214	0.236753
Jakmip1	6.27323	0.650503	0.433321	1.5012	0.133303	0.236869
Abcg1	130.632	-0.400468	0.266824	-1.50087	0.133389	0.236934
Lmnb1	13.6764	0.489986	0.326467	1.50088	0.133387	0.236934
Gpalpp1	35.6528	0.320366	0.213501	1.50054	0.133476	0.23699
Kazald1	23.9585	-0.542662	0.361663	-1.50047	0.133494	0.23699
Yipf5	42.1707	0.286564	0.190984	1.50046	0.133494	0.23699
Ripk1	35.1444	0.321113	0.21406	1.50011	0.133586	0.23711
Gtf2h5	130.64	0.242593	0.161808	1.49926	0.133807	0.237369
Nmnat1	6.97503	0.571044	0.380877	1.49929	0.133799	0.237369
Sell	25.1153	0.428326	0.285677	1.49934	0.133786	0.237369
Rnf214	21.4408	0.39122	0.26107	1.49853	0.133997	0.237663
Atf6	37.8452	0.279562	0.186648	1.4978	0.134186	0.23788
Camta1	23.5012	-0.3719	0.248284	-1.49788	0.134163	0.23788
Scaf1	9.41847	-0.533974	0.356513	-1.49777	0.134193	0.23788
Zfp655	13.8387	0.516059	0.344587	1.49762	0.134232	0.237906
Zbed3	6.38758	-0.580888	0.387961	-1.49728	0.13432	0.238017
Camk1	78.0889	0.23341	0.155908	1.4971	0.134366	0.238056
Tinf2	10.2501	0.502831	0.336172	1.49575	0.134718	0.238634
Snw1	147.691	-0.315227	0.210848	-1.49504	0.134903	0.238919
Fxyd1	9.39591	-0.618808	0.413968	-1.49482	0.134961	0.238977
Terf1	25.0591	-0.409	0.273665	-1.49453	0.135038	0.23907
Usp42	6.25415	0.543254	0.363588	1.49415	0.135137	0.239201
Grb10	8.03792	-0.578151	0.387019	-1.49386	0.135213	0.239292
Sdccag8	31.1754	-0.363045	0.243072	-1.49357	0.135288	0.239381
Mrpl2	37.8849	0.293664	0.196811	1.49211	0.135671	0.240013
Arf1	221.243	0.268372	0.179898	1.49181	0.13575	0.240065
Pptc7	26.8868	-0.320441	0.214792	-1.49187	0.135734	0.240065
Pak2	110.413	0.194264	0.130267	1.49128	0.135888	0.240265
Dhx57	11.4944	-0.419637	0.281618	-1.49009	0.1362	0.240685
Eif2s3x	10.6849	-0.518288	0.347816	-1.49012	0.136192	0.240685
Hps5	11.4608	-0.480091	0.32215	-1.49027	0.136153	0.240685
Pigc	12.127	-0.409523	0.274911	-1.48966	0.136315	0.240805
Wipf2	10.832	-0.471531	0.316539	-1.48964	0.136318	0.240805
Mdn1	16.9902	0.411379	0.276233	1.48925	0.136422	0.240944
Dhx15	90.5466	0.292039	0.196136	1.48896	0.136497	0.241034
Mettl14	19.3013	0.363103	0.243921	1.48861	0.13659	0.241153
Rbm5	91.791	-0.2355	0.158337	-1.48733	0.136927	0.241703
Trim16	8.76682	0.503557	0.338636	1.48701	0.137011	0.241719
Tsg101	85.1384	0.206737	0.139026	1.48704	0.137005	0.241719
Zdhhc5	13.3857	-0.395117	0.265701	-1.48707	0.136995	0.241719
Bgn	77.8569	0.489612	0.329346	1.48662	0.137115	0.241859
Pi4ka	16.5186	-0.393769	0.264909	-1.48643	0.137165	0.241903
Ago2	19.8441	0.361712	0.243409	1.48602	0.137273	0.242048
Snrpb2	87.0073	0.269642	0.181575	1.48502	0.13754	0.242475
Tnfsf10	9.61581	0.53726	0.361855	1.48474	0.137613	0.242551
Tnpo1	23.7193	0.331255	0.223118	1.48466	0.137633	0.242551
Anapc1	14.1386	-0.363776	0.24508	-1.48432	0.137725	0.242668
Clec4b1	26.0359	0.455652	0.307008	1.48417	0.137764	0.242692
Grpel1	57.7925	0.25734	0.173438	1.48376	0.137872	0.242839
Letm1	33.9688	-0.393534	0.265372	-1.48295	0.138088	0.243173
Mdm2	45.1511	0.404236	0.272665	1.48253	0.138198	0.243324
Cpsf1	16.8709	-0.373881	0.252214	-1.4824	0.138235	0.243344
Zfp84	10.4184	-0.448885	0.302841	-1.48225	0.138275	0.24337
Ctsh	532.076	-0.259387	0.175023	-1.48201	0.138337	0.243434
Serpinb6a	126.288	-0.260721	0.175959	-1.48172	0.138415	0.243528
Ubl7	8.0929	-0.590611	0.398697	-1.48135	0.138513	0.243655
Cd226	5.40928	0.784702	0.529936	1.48075	0.138673	0.243893
Caprin1	84.3756	0.239172	0.16157	1.4803	0.138794	0.244061
Aph1b	8.62926	-0.609721	0.412222	-1.47911	0.139112	0.244575
Cpxm1	11.1703	0.77301	0.522719	1.47883	0.139187	0.244654
Irs2	10.2639	-0.529636	0.358165	-1.47875	0.139208	0.244654
Fcer2a	6.36409	0.729692	0.493529	1.47852	0.139269	0.244717
Cul4a	28.8344	-0.326855	0.221112	-1.47823	0.139345	0.244762
Serinc1	132.347	0.253697	0.171618	1.47826	0.139337	0.244762
Capza1	26.6032	0.470921	0.318615	1.47803	0.139401	0.244815
Uba2	39.4979	0.248899	0.168413	1.47791	0.139433	0.244826
Crebl2	10.4703	-0.438644	0.296946	-1.47718	0.139626	0.245122
Akt3	8.33601	0.588435	0.398423	1.47691	0.139699	0.24516
Dicer1	17.6757	-0.391157	0.264839	-1.47696	0.139686	0.24516
Ino80c	14.1204	0.508868	0.344705	1.47624	0.139879	0.24543
Jun	169.768	-0.410447	0.278124	-1.47577	0.140006	0.245479
Prr3	7.00135	-0.574054	0.388988	-1.47576	0.140008	0.245479
Tma16	15.5948	0.45173	0.306069	1.47591	0.139968	0.245479
Zer1	6.22827	-0.562473	0.381082	-1.47599	0.139947	0.245479
Fmo1	19.7126	-0.584171	0.395999	-1.47518	0.140163	0.245692
Pdgfra	8.07638	1.01179	0.685904	1.47512	0.14018	0.245692
Acer2	15.2438	-0.580799	0.393775	-1.47495	0.140225	0.245717
Hnrnpm	230.999	0.277531	0.188173	1.47488	0.140246	0.245717
Anln	18.8105	0.486325	0.329849	1.47439	0.140378	0.245903
Eea1	55.8862	-0.303605	0.205979	-1.47396	0.140492	0.245925
Fkbp7	17.6985	0.461558	0.313091	1.4742	0.140427	0.245925
Gm15832	6.41777	0.592302	0.401838	1.47398	0.140486	0.245925
Klhdc4	74.1235	-0.289569	0.196448	-1.47402	0.140476	0.245925
Rhbdd1	7.86251	-0.593242	0.402694	-1.47318	0.140702	0.246248
Cdk9	27.0725	0.348049	0.236297	1.47293	0.140769	0.24632
Trim44	16.5281	-0.386089	0.2622	-1.47249	0.140887	0.246482
Gtf2h1	37.7166	0.372162	0.252767	1.47235	0.140925	0.246505
Zfp710	14.9383	0.411796	0.279759	1.47197	0.141029	0.246641
Rnf138	18.3078	0.33202	0.225586	1.47181	0.141072	0.246671
Cbfb	26.3096	0.450396	0.30604	1.47169	0.141105	0.246684
Bri3bp	16.4366	0.529709	0.360168	1.47073	0.141365	0.246874
Fam50a	80.2362	0.260163	0.176849	1.47111	0.141262	0.246874
Itga1	14.2188	-0.641817	0.436391	-1.47074	0.141361	0.246874
March8	12.4711	-0.475521	0.323259	-1.47102	0.141286	0.246874
Slc46a3	8.32469	-0.495364	0.336774	-1.47091	0.141316	0.246874
Utp14a	60.2044	0.266046	0.180895	1.47072	0.141367	0.246874
Enkd1	4.75273	0.773468	0.526063	1.4703	0.141481	0.247029
Rfxap	7.70958	-0.637881	0.43396	-1.46991	0.141587	0.247124
Rpl22	723.091	0.351727	0.23928	1.46994	0.141578	0.247124
Rpusd4	11.4648	0.510323	0.347251	1.46961	0.141668	0.247221
Tbcd	8.68097	0.51184	0.348342	1.46936	0.141735	0.247292
Cyb5r4	38.8766	0.302941	0.206229	1.46896	0.141844	0.247438
3110040N11Rik	24.5676	0.324207	0.220735	1.46876	0.141898	0.247455
Ank	7.20751	0.616126	0.419522	1.46864	0.141931	0.247455
Fbl	9.67337	0.524485	0.357121	1.46865	0.141929	0.247455
Sumo1	94.0686	-0.18998	0.129409	-1.46806	0.142088	0.247685
Atp9b	14.3223	-0.460551	0.313735	-1.46796	0.142114	0.247685
Mvb12b	7.90808	-0.511816	0.348777	-1.46746	0.142251	0.247879
Kctd2	7.06295	-0.557118	0.37968	-1.46733	0.142285	0.247893
Ap2b1	26.4462	-0.379888	0.259112	-1.46611	0.142617	0.248399
Sergef	8.7528	0.527436	0.35976	1.46608	0.142627	0.248399
Ghrl	6.67188	-1.10261	0.752299	-1.46566	0.142741	0.248553
Mvb12a	35.8094	0.30038	0.20508	1.46469	0.143004	0.248966
Trmt61b	6.30271	0.562861	0.38439	1.46429	0.143114	0.249111
Smap2	47.8709	0.30161	0.206012	1.46404	0.143184	0.249188
Eya3	9.8619	0.558246	0.381473	1.4634	0.143359	0.249448
Tmem138	13.636	-0.430449	0.29419	-1.46316	0.143422	0.249513
Klrg1	6.12688	-0.77616	0.530803	-1.46224	0.143676	0.24991
Mea1	44.8779	0.276683	0.18933	1.46138	0.143912	0.25023
Pop7	20.2213	0.389868	0.266765	1.46147	0.143888	0.25023
Ofd1	16.1796	-0.396512	0.271358	-1.46121	0.143957	0.250263
Whamm	10.4963	-0.505128	0.346016	-1.45984	0.144334	0.250873
Cers4	10.8512	-0.444152	0.304277	-1.45969	0.144375	0.250898
Elac2	10.4953	0.443866	0.304344	1.45843	0.144721	0.251455
Ddx20	7.53668	-0.54669	0.374941	-1.45807	0.144821	0.251516
Otud4	25.0801	-0.362511	0.248611	-1.45815	0.1448	0.251516
Spidr	11.0733	0.434111	0.29774	1.45802	0.144835	0.251516
Klrk1	11.6188	0.485864	0.333765	1.45571	0.145474	0.252536
Rsph3b	6.75784	-0.639208	0.439094	-1.45574	0.145464	0.252536
Itfg1	23.1353	-0.385066	0.264597	-1.4553	0.145588	0.252687
Raf1	33.6301	-0.257782	0.177241	-1.45442	0.145831	0.253064
Pi4kb	8.56339	-0.518112	0.356308	-1.45411	0.145916	0.253166
AW112010	105.977	0.392338	0.270053	1.45282	0.146273	0.253741
Zfp1	16.1636	0.392115	0.269923	1.45269	0.146309	0.253756
Fam135a	4.50686	-0.636891	0.438753	-1.45159	0.146614	0.254224
Zdhhc16	9.36486	0.550867	0.379506	1.45153	0.146631	0.254224
Psmg2	25.0993	0.295228	0.203421	1.45132	0.146691	0.254282
Yeats2	8.89265	-0.519668	0.358323	-1.45028	0.146982	0.25474
Nmb	5.25479	0.730325	0.503872	1.44943	0.147219	0.255059
Slc35a5	21.1053	-0.336663	0.232265	-1.44948	0.147205	0.255059
Elp3	8.41889	-0.476546	0.328806	-1.44932	0.147248	0.255064
Mapk8ip3	16.8183	-0.410469	0.283494	-1.44789	0.147647	0.25571
Ccdc90b	25.8462	-0.302481	0.209065	-1.44683	0.147946	0.256134
Slc27a1	16.2283	0.418597	0.289317	1.44684	0.147941	0.256134
Manf	154.757	0.386715	0.267368	1.44638	0.148071	0.256305
Hecw2	4.4867	-0.69179	0.478357	-1.44618	0.148126	0.256355
Zmat5	29.5964	0.320882	0.221918	1.44595	0.148192	0.256423
Dap3	42.0481	0.242088	0.167458	1.44566	0.148272	0.256516
Rpl35a	877.122	0.388822	0.269003	1.44542	0.14834	0.256587
Cwc27	21.3499	0.388793	0.269124	1.44466	0.148553	0.256909
0610010F05Rik	14.5258	0.388851	0.269245	1.44423	0.148676	0.257051
Aff4	50.0435	-0.266776	0.184725	-1.44418	0.148688	0.257051
Cbx1	122.393	-0.39927	0.276526	-1.44388	0.148773	0.257137
Sec16a	14.2198	-0.368294	0.255085	-1.44381	0.148792	0.257137
Tmx4	22.342	-0.320006	0.221664	-1.44365	0.148837	0.257169
Hprt	107.183	0.21206	0.14698	1.44279	0.14908	0.257544
Nicn1	10.3984	-0.532899	0.36947	-1.44233	0.149209	0.257633
Nup155	7.16788	0.538675	0.373478	1.44232	0.149212	0.257633
Pabpc4	23.6137	-0.505759	0.350615	-1.44249	0.149164	0.257633
Narf	16.7608	0.342148	0.237509	1.44057	0.149706	0.25844
Mcph1	6.63166	0.622706	0.432331	1.44034	0.14977	0.258503
Chd8	42.2225	-0.274064	0.190337	-1.43989	0.149899	0.258634
Itga7	5.49844	-0.811989	0.5639	-1.43995	0.149881	0.258634
Trib1	24.1281	0.347305	0.24131	1.43925	0.15008	0.258899
Cxcr6	5.50349	0.901671	0.626724	1.43871	0.150234	0.259118
Cwf19l1	5.56816	0.626711	0.435651	1.43856	0.150275	0.259143
Zfp946	10.148	-0.473238	0.329015	-1.43835	0.150335	0.259201
Trip12	70.1873	0.24637	0.171309	1.43816	0.150387	0.259244
Coq4	5.98407	-0.620338	0.431679	-1.43704	0.150708	0.25975
Pex13	19.4659	-0.308523	0.214721	-1.43685	0.15076	0.259794
Gtf2a2	58.5211	0.206871	0.144048	1.43613	0.150966	0.260055
Hyou1	17.3231	-0.404352	0.281543	-1.4362	0.150945	0.260055
Cdh11	12.0689	0.662617	0.461467	1.43589	0.151033	0.260124
Wdr12	30.9302	0.393632	0.274188	1.43563	0.151108	0.260208
Zfp236	8.28563	-0.515494	0.359167	-1.43525	0.151217	0.260348
Dzip1	8.30563	-0.780998	0.54424	-1.43502	0.15128	0.260364
Tex10	20.4356	0.376362	0.262263	1.43506	0.151271	0.260364
Tsen34	33.1014	-0.333629	0.232809	-1.43306	0.15184	0.261281
Psmg1	19.7207	0.318916	0.222559	1.43295	0.151873	0.26129
Ankhd1	38.7072	-0.272698	0.190389	-1.43232	0.152052	0.261505
Scaf11	97.8398	-0.208172	0.145337	-1.43234	0.152046	0.261505
Wdr41	19.7181	0.381773	0.266718	1.43138	0.152322	0.261924
Fbxo34	19.4015	0.33847	0.236518	1.43105	0.152415	0.262036
Zmpste24	50.2083	-0.217837	0.152267	-1.43062	0.15254	0.262204
Rbm25	300.061	-0.271902	0.190252	-1.42916	0.152957	0.262874
Mau2	23.8073	-0.356696	0.24966	-1.42873	0.153082	0.263043
Mrpl40	59.5478	0.227326	0.159219	1.42776	0.153361	0.263474
4931406P16Rik	25.573	-0.395847	0.277392	-1.42703	0.15357	0.263788
Pdia4	133.45	0.261148	0.183146	1.4259	0.153898	0.264277
Zfyve19	11.5151	0.432399	0.303256	1.42585	0.15391	0.264277
Git1	9.8258	-0.447405	0.31393	-1.42517	0.154107	0.264567
Ndufaf4	31.956	0.364884	0.256078	1.42489	0.154188	0.264659
Fibp	30.4385	0.291206	0.204415	1.42458	0.154278	0.264766
Rest	29.9586	0.297778	0.209144	1.42379	0.154506	0.265111
Nin	45.0782	0.370034	0.259978	1.42333	0.154641	0.265202
Plk4	16.0565	0.584041	0.410343	1.4233	0.154649	0.265202
Sike1	22.6179	0.363599	0.255433	1.42346	0.154602	0.265202
Tmem127	28.3901	0.302791	0.212749	1.42323	0.154669	0.265202
Mrpl45	38.4556	0.288686	0.202974	1.42228	0.154945	0.265628
Gtpbp10	6.74648	-0.62924	0.442531	-1.42191	0.155052	0.265731
Marc2	37.2287	-0.579193	0.407397	-1.42169	0.155116	0.265731
Pigg	6.31004	-0.553969	0.389649	-1.42172	0.155109	0.265731
Srfbp1	13.7123	0.450691	0.316983	1.42181	0.15508	0.265731
Rbbp7	89.0294	0.206167	0.145038	1.42147	0.155181	0.265796
Lats2	11.7549	-0.389643	0.274256	-1.42073	0.155396	0.266022
Smndc1	44.2903	0.299443	0.210753	1.42082	0.155368	0.266022
Srsf6	69.6949	-0.330801	0.232837	-1.42074	0.155392	0.266022
Renbp	57.4721	-0.248292	0.174878	-1.4198	0.155665	0.266436
Prkar2a	15.6223	0.422842	0.297878	1.41951	0.155749	0.266533
Fam217b	7.19869	0.610018	0.430023	1.41857	0.156024	0.266955
Fus	150.59	0.264688	0.186617	1.41834	0.15609	0.266995
Kdm4a	10.1079	-0.461547	0.325422	-1.4183	0.156103	0.266995
Spr	24.251	-0.353892	0.249718	-1.41717	0.156434	0.267514
Senp5	14.6521	0.419219	0.295864	1.41693	0.156503	0.267585
Homer1	6.75027	0.648959	0.45806	1.41676	0.156554	0.267625
P2ry14	25.9738	0.401103	0.283165	1.4165	0.156629	0.267706
Zfp516	8.56654	0.527663	0.372541	1.41639	0.156661	0.267712
Rnf167	30.6247	-0.289437	0.204383	-1.41615	0.156733	0.267787
Hadha	103.437	-0.230658	0.162978	-1.41527	0.156989	0.268179
Haus3	19.4303	0.492736	0.348188	1.41515	0.157026	0.268194
Ggct	22.7835	0.447297	0.316142	1.41486	0.157109	0.268288
Wdfy4	18.9908	0.436318	0.308603	1.41385	0.157406	0.268748
Tctex1d2	27.8067	0.392796	0.277901	1.41343	0.157528	0.268908
Ccdc97	8.65313	-0.475572	0.33649	-1.41333	0.157558	0.268912
Gm10076	1171.25	-0.318556	0.225443	-1.41302	0.15765	0.269021
Zranb1	24.3404	-0.364871	0.258329	-1.41243	0.157824	0.26927
Kctd18	11.6314	0.426166	0.301771	1.41222	0.157886	0.269328
Tmem131	18.8815	-0.372909	0.26436	-1.41061	0.158359	0.270088
Akap5	23.3482	0.629868	0.446605	1.41035	0.158438	0.270174
Cds2	15.6374	-0.378884	0.268761	-1.40974	0.158616	0.27043
E330009J07Rik	6.87534	-0.600415	0.425967	-1.40953	0.158677	0.270487
Aaas	9.68821	0.411688	0.292098	1.40942	0.158712	0.270498
Wdhd1	9.26488	0.800812	0.568333	1.40905	0.158819	0.270633
Ccnt1	22.6962	-0.29513	0.209512	-1.40865	0.158937	0.270787
Zbtb8os	35.8709	0.247739	0.175886	1.40852	0.158977	0.270805
Rasl11b	4.58034	-0.637411	0.452612	-1.40829	0.159044	0.270872
Smg7	21.6376	-0.321419	0.228339	-1.40764	0.159239	0.271156
Ubac2	27.3181	0.307675	0.21868	1.40696	0.159438	0.271447
Ttll12	5.72564	0.576927	0.41029	1.40614	0.159682	0.271815
Psme1	195.022	0.278015	0.197731	1.40602	0.159717	0.271826
Vkorc1l1	6.81746	-0.518217	0.368633	-1.40578	0.159789	0.271901
Tmem109	43.7234	-0.257717	0.18335	-1.40561	0.159841	0.271942
Trp53i13	9.59103	-0.460446	0.327615	-1.40545	0.159888	0.271973
2210408F21Rik	8.7563	0.509464	0.362673	1.40475	0.160096	0.27228
Ctc1	6.85582	0.515436	0.367008	1.40442	0.160192	0.272395
Cd177	6.68133	0.788675	0.561697	1.40409	0.160291	0.272514
Tmem167b	19.0562	-0.319315	0.227637	-1.40274	0.160696	0.273154
Nkiras1	14.5302	0.376997	0.268823	1.4024	0.160797	0.273278
Cdc16	32.4926	0.272556	0.194378	1.40219	0.160857	0.273333
Col4a3bp	53.1123	-0.288918	0.206135	-1.4016	0.161035	0.273539
Nob1	21.2171	0.329158	0.234834	1.40166	0.161016	0.273539
Rnf111	26.919	0.338585	0.24161	1.40137	0.161104	0.273606
Uaca	16.4949	-0.504503	0.360105	-1.40099	0.161217	0.273751
Trip11	69.8259	-0.269659	0.192556	-1.40042	0.161388	0.273992
Ell2	27.5941	0.281727	0.201204	1.40021	0.161451	0.274051
Dynlt1f	52.7403	-0.371021	0.265006	-1.40005	0.1615	0.274086
Sephs2	14.3113	0.406976	0.290748	1.39976	0.161586	0.274185
Tuba1a	151.138	-0.46083	0.329329	-1.3993	0.161722	0.274367
Mrpl48	41.515	-0.278469	0.199114	-1.39854	0.161952	0.274709
Mcm3ap	10.3045	-0.452216	0.323439	-1.39815	0.162068	0.274757
Mrpl33	212.657	0.226851	0.162261	1.39806	0.162094	0.274757
Sptan1	46.4659	-0.338497	0.242081	-1.39828	0.162029	0.274757
Vdr	11.0345	-0.456668	0.32664	-1.39808	0.162089	0.274757
Ppp1r2	44.511	-0.338277	0.241991	-1.39789	0.162145	0.274794
Idi1	8.00849	-0.615762	0.44054	-1.39775	0.16219	0.274821
Rbbp6	102.479	-0.203134	0.14539	-1.39717	0.162363	0.275066
Triobp	18.8116	-0.367105	0.262775	-1.39703	0.162404	0.275088
Alox5	22.1693	-0.438025	0.313639	-1.39659	0.162537	0.275265
Rmdn1	30.5358	-0.348207	0.249401	-1.39617	0.162663	0.275429
Rpl35	810.871	-0.391052	0.280108	-1.39608	0.162691	0.275429
Stambp	26.3086	-0.303728	0.217689	-1.39524	0.162945	0.27581
Ccm2l	5.65282	-0.690161	0.495024	-1.3942	0.163258	0.276266
Dhx38	34.2179	0.31556	0.226345	1.39415	0.163271	0.276266
Zadh2	23.4994	-0.282358	0.202615	-1.39357	0.163448	0.276517
Dip2c	10.3277	-0.477617	0.342788	-1.39333	0.16352	0.276589
Clspn	14.4872	0.710329	0.509977	1.39287	0.163661	0.276779
Dctn3	98.1905	0.216705	0.155609	1.39262	0.163733	0.276805
Trmt112	54.5003	-0.326173	0.234207	-1.39267	0.163719	0.276805
Ocrl	12.9275	-0.478633	0.343719	-1.39251	0.163767	0.276813
Trappc11	14.7535	-0.362958	0.260756	-1.39195	0.163939	0.277055
Pqbp1	49.8605	0.221061	0.158878	1.39139	0.164108	0.277243
Slc7a7	15.392	0.388567	0.27926	1.39142	0.164098	0.277243
Nop10	171.174	-0.253547	0.18228	-1.39097	0.164233	0.277407
Trappc6a	37.0151	-0.255286	0.183568	-1.39069	0.16432	0.277504
Atp6v0a2	12.7054	0.386793	0.278234	1.39017	0.164477	0.277721
Lipg	7.18176	-0.900864	0.648242	-1.3897	0.164619	0.277912
Ctdnep1	14.916	-0.496	0.357	-1.38936	0.164724	0.278041
Tbl2	5.78771	-0.565177	0.407094	-1.38832	0.165039	0.278523
2510009E07Rik	22.305	0.377045	0.271667	1.38789	0.16517	0.278696
Gga1	28.1	-0.335568	0.241849	-1.38751	0.165287	0.278845
Nsmf	5.88679	-0.671768	0.484641	-1.38612	0.165712	0.279512
Adipor1	91.9401	-0.271026	0.195577	-1.38578	0.165815	0.279551
Agfg2	28.5944	-0.376862	0.271955	-1.38575	0.165822	0.279551
Tmcc1	11.6866	-0.42275	0.305048	-1.38585	0.165794	0.279551
2810006K23Rik	12.8797	0.370909	0.267698	1.38555	0.165884	0.279607
Pogz	8.82395	-0.43875	0.316761	-1.38511	0.166018	0.279783
S1pr1	39.8171	-0.403293	0.291186	-1.385	0.166052	0.279792
Fam98c	17.139	-0.445028	0.321455	-1.38442	0.166231	0.279985
Mrps34	42.3626	0.332939	0.240485	1.38445	0.166222	0.279985
Rab5a	14.0748	-0.502714	0.363143	-1.38434	0.166254	0.279985
Fancl	16.5729	0.444094	0.320847	1.38413	0.166319	0.280014
Ikzf3	8.74365	0.673458	0.486569	1.3841	0.166329	0.280014
Gstm5	6.88062	0.597084	0.43161	1.38339	0.166546	0.280301
Tcta	12.2733	-0.408518	0.295311	-1.38335	0.166558	0.280301
Sbf1	9.52167	-0.52525	0.379785	-1.38302	0.166659	0.280423
Asf1b	18.1055	0.712	0.514926	1.38272	0.16675	0.280526
Sod2	99.7225	0.261185	0.188907	1.38261	0.166785	0.280536
Fubp3	22.3814	0.342872	0.248033	1.38237	0.166859	0.280612
Arhgef3	19.1399	-0.348735	0.252636	-1.38038	0.167469	0.281441
Bach1	52.466	0.221876	0.160725	1.38046	0.167444	0.281441
Ip6k2	30.5051	-0.29587	0.214298	-1.38065	0.167387	0.281441
Rnf146	35.4397	-0.234722	0.170037	-1.38042	0.167458	0.281441
Fzr1	12.7156	0.529996	0.384054	1.38	0.167585	0.28148
Gmfg	101.052	0.392593	0.284519	1.37984	0.167635	0.28148
Prkrip1	37.979	0.28339	0.205329	1.38017	0.167533	0.28148
Trim47	13.5815	0.409806	0.296997	1.37983	0.167638	0.28148
Zc3h6	7.44131	-0.572024	0.414546	-1.37988	0.167623	0.28148
Edn1	20.5109	0.61434	0.445362	1.37942	0.167767	0.281634
Scai	6.11097	-0.598434	0.433853	-1.37935	0.167788	0.281634
Nek7	55.2301	-0.278758	0.202126	-1.37913	0.167855	0.281698
Ear2	356.122	-0.551854	0.400342	-1.37845	0.168063	0.281997
Enpp2	12.4199	-0.564742	0.40985	-1.37792	0.168227	0.282125
Lrp10	35.0078	-0.3864	0.280407	-1.378	0.168204	0.282125
Paqr7	18.7107	-0.330135	0.239589	-1.37792	0.168227	0.282125
mt-Rnr2	6180.76	0.504985	0.366516	1.3778	0.168266	0.282141
Mrps11	24.9069	0.327456	0.237722	1.37747	0.168367	0.282261
Haus6	9.12808	0.451574	0.327878	1.37726	0.168431	0.28232
Usp12	7.00512	0.609291	0.442451	1.37708	0.168487	0.282364
Il1r1	10.5064	-0.560161	0.406939	-1.37652	0.16866	0.282606
Amd1	11.0604	0.455887	0.331235	1.37632	0.168721	0.282658
AW146154	6.79783	-0.578533	0.420632	-1.37539	0.16901	0.283094
Tiprl	44.891	0.253478	0.184413	1.37451	0.169283	0.283501
4933427D14Rik	11.3995	-0.422346	0.307328	-1.37425	0.169364	0.283588
Rpl38	179.428	-0.481359	0.350476	-1.37344	0.169615	0.283958
Prkcsh	63.5897	0.258297	0.188126	1.373	0.169753	0.284141
Atxn3	20.4472	0.348227	0.253656	1.37283	0.169804	0.284174
Cd9	1032.58	-0.324625	0.236479	-1.37274	0.169832	0.284174
Tbc1d5	11.9505	0.490442	0.357348	1.37245	0.169923	0.284277
Sec24d	13.1043	-0.396028	0.288689	-1.37182	0.170121	0.284558
Ankrd17	35.0539	-0.250284	0.182495	-1.37146	0.170233	0.284696
Calhm2	6.86606	0.549354	0.400597	1.37134	0.170269	0.284707
Zfp91	77.0003	-0.257553	0.18803	-1.36974	0.170767	0.28549
Rap1gds1	17.7133	0.345734	0.252462	1.36945	0.170858	0.285506
Rnf219	12.9529	-0.474494	0.346491	-1.36943	0.170865	0.285506
Sap130	8.52293	-0.539377	0.393851	-1.36949	0.170845	0.285506
E2f1	6.06357	0.662202	0.484144	1.36778	0.171382	0.28632
Ero1l	17.1731	-0.3892	0.284579	-1.36764	0.171426	0.286343
Gtpbp8	15.3896	0.362649	0.265205	1.36743	0.171491	0.286403
Rnps1	44.6193	0.303358	0.221885	1.36718	0.171568	0.286481
1700037C18Rik	9.06513	-0.537473	0.39335	-1.3664	0.171814	0.286796
Abce1	38.7577	0.304052	0.222521	1.36639	0.171816	0.286796
Tsn	91.7253	0.195906	0.143424	1.36592	0.171965	0.286995
Nosip	32.0199	0.300726	0.220241	1.36544	0.172116	0.287197
Cav1	90.0047	-0.356764	0.261342	-1.36512	0.172214	0.287312
Acot13	65.8229	-0.264885	0.194065	-1.36493	0.172275	0.287314
Sf3a1	19.4944	0.324908	0.238035	1.36496	0.172266	0.287314
F2rl1	6.26334	-0.543149	0.398132	-1.36424	0.172491	0.287575
Wdr61	64.6466	-0.2997	0.21967	-1.36432	0.172467	0.287575
Cstf1	11.456	0.396198	0.290558	1.36358	0.172701	0.287875
Rrm1	33.1302	0.494052	0.362619	1.36246	0.173054	0.288413
Gtpbp4	74.7393	0.26757	0.196469	1.3619	0.17323	0.288628
Iqce	9.8493	-0.460857	0.338404	-1.36186	0.173243	0.288628
Filip1l	68.7602	0.318044	0.233652	1.36118	0.173456	0.288837
March7	55.7275	0.233742	0.171717	1.3612	0.173449	0.288837
Sirt2	47.3616	0.243361	0.178787	1.36118	0.173458	0.288837
Rnmt	32.7003	0.364109	0.267606	1.36062	0.173635	0.289082
Nlrp1b	5.46543	0.65665	0.482688	1.3604	0.173703	0.289144
Rspry1	18.7502	0.33704	0.247817	1.36004	0.173818	0.289238
Tspyl2	13.1228	-0.466804	0.343229	-1.36003	0.173819	0.289238
Zcchc10	18.3089	-0.364499	0.268029	-1.35993	0.173853	0.289246
Kif20b	23.7575	0.540151	0.397366	1.35933	0.174043	0.289511
Slc52a3	6.90231	-0.516482	0.380047	-1.359	0.174148	0.289635
Htra3	5.62348	0.588975	0.433541	1.35852	0.174298	0.289835
Stmn2	13.0433	-0.501892	0.369589	-1.35797	0.174472	0.290075
Agtpbp1	16.2679	-0.358669	0.264267	-1.35722	0.174712	0.290423
Uspl1	18.2327	0.319371	0.235411	1.35665	0.174892	0.290672
Paf1	38.1658	0.233194	0.171989	1.35587	0.175141	0.291036
Rbm8a	137.395	0.174792	0.128929	1.35572	0.175189	0.291066
Lamp1	209.786	-0.194526	0.143502	-1.35556	0.175239	0.291098
Atrnl1	10.6935	-0.43456	0.320648	-1.35525	0.175336	0.29121
Kmt2a	66.1473	-0.255318	0.188431	-1.35497	0.175426	0.291309
Ints3	9.66935	-0.385724	0.284712	-1.35479	0.175485	0.291357
Safb2	78.4048	-0.192478	0.142091	-1.35462	0.175539	0.291396
Cdc25b	9.93109	-0.386623	0.285597	-1.35374	0.17582	0.291813
Mest	4.54632	0.844363	0.623948	1.35326	0.175973	0.292016
Adh1	12.1984	0.584667	0.432108	1.35306	0.176037	0.292045
Idh3b	54.087	0.211831	0.156562	1.35301	0.176051	0.292045
Cnpy2	79.0278	-0.21052	0.155608	-1.35288	0.176093	0.292064
Nlk	16.7422	-0.293908	0.217267	-1.35275	0.176134	0.292082
Gnpda2	30.1473	-0.309293	0.228697	-1.35242	0.176242	0.292211
D1Ertd622e	19.5086	0.363105	0.268576	1.35196	0.176387	0.292401
Fto	13.6218	-0.384054	0.284101	-1.35182	0.176433	0.292427
Ipo7	16.3307	0.401538	0.297104	1.35151	0.176533	0.292542
Acat1	100.367	-0.235463	0.174338	-1.35061	0.176819	0.292961
Arglu1	78.1896	-0.243517	0.180312	-1.35053	0.176846	0.292961
Podxl	15.1956	0.522639	0.387118	1.35008	0.176991	0.293151
Pex5	9.16061	-0.4812	0.356504	-1.34977	0.177089	0.293211
Ugdh	26.7535	0.36033	0.26694	1.34985	0.177063	0.293211
Zbtb21	7.23517	-0.510544	0.378282	-1.34964	0.177131	0.293231
Nrbp1	35.4202	0.261169	0.193561	1.34929	0.177245	0.293369
Appbp2	26.5389	-0.276782	0.205237	-1.34859	0.177468	0.293681
Dnm2	52.8753	0.2417	0.179235	1.34851	0.177495	0.293681
Ppp6r3	30.236	-0.287382	0.213151	-1.34826	0.177576	0.293765
Hs3st1	7.06585	-0.526447	0.39057	-1.34789	0.177692	0.293857
Taz	23.4911	-0.323434	0.239945	-1.34795	0.177676	0.293857
Ppp1r12a	75.5629	0.233389	0.173375	1.34615	0.178256	0.294738
Coq10b	19.2944	0.341138	0.253528	1.34557	0.178443	0.294997
Upf3b	57.3138	-0.22786	0.169368	-1.34536	0.178511	0.295058
Arhgap26	11.4739	0.398626	0.296564	1.34415	0.1789	0.295652
Cfb	15.0726	0.619219	0.460722	1.34402	0.178943	0.295671
Nup50	29.8406	0.271406	0.202046	1.34329	0.17918	0.296012
Tfam	28.371	0.266987	0.198772	1.34318	0.179214	0.296018
Egr2	13.6255	0.553717	0.41239	1.3427	0.179368	0.296221
Fcf1	61.4272	0.22777	0.16972	1.34204	0.179583	0.296526
Clp1	16.191	0.342314	0.255163	1.34155	0.179742	0.296588
Rictor	13.4838	-0.344842	0.257012	-1.34173	0.179682	0.296588
Rnf14	19.2023	-0.290674	0.21667	-1.34155	0.179741	0.296588
Zfp81	7.35503	-0.535949	0.399502	-1.34154	0.179744	0.296588
Mettl3	10.247	0.472953	0.352629	1.34122	0.179848	0.296659
Tgs1	39.201	0.298208	0.222335	1.34125	0.179838	0.296659
1110012L19Rik	13.7597	0.376363	0.280698	1.34081	0.179981	0.296828
Psmd7	121.604	0.206736	0.154336	1.33953	0.1804	0.297467
Azi2	54.1493	-0.231799	0.173103	-1.33908	0.180545	0.297655
Kdelr3	6.13576	0.53756	0.401526	1.33879	0.180638	0.297665
Nup205	8.06197	0.490213	0.366159	1.3388	0.180637	0.297665
Tex2	7.75258	-0.472902	0.353235	-1.33878	0.180644	0.297665
Atg2b	5.95785	-0.554621	0.414358	-1.33851	0.180731	0.297758
Pign	12.5465	-0.42816	0.319984	-1.33807	0.180875	0.297944
Esf1	55.8386	0.253281	0.189317	1.33786	0.180941	0.297951
Pan2	7.19047	-0.511449	0.382273	-1.33791	0.180925	0.297951
Calu	58.4187	0.286813	0.214398	1.33776	0.180975	0.297956
B3gnt8	8.52751	0.572505	0.428191	1.33703	0.181212	0.298296
Lyrm2	32.9446	-0.285563	0.21369	-1.33634	0.181437	0.298616
Maoa	10.6244	-0.433036	0.324094	-1.33614	0.181502	0.298671
Mad2l1bp	13.5203	0.381297	0.285638	1.3349	0.18191	0.299292
Ropn1l	7.68008	-0.617976	0.463008	-1.3347	0.181976	0.299348
Sh2d2a	6.50768	0.589664	0.441926	1.3343	0.182104	0.299509
Pds5b	30.3297	-0.318725	0.238936	-1.33394	0.182225	0.299655
Ap5s1	16.0061	0.425106	0.318814	1.3334	0.182401	0.299895
Psip1	27.6216	-0.480395	0.360311	-1.33328	0.18244	0.299908
Des	7.30509	0.685563	0.514245	1.33314	0.182485	0.29993
Tbc1d16	6.26389	-0.568666	0.426789	-1.33243	0.18272	0.300265
Dennd4a	13.0277	0.450713	0.338459	1.33166	0.18297	0.300625
Armc1	30.3253	0.273894	0.205705	1.33149	0.183027	0.300668
Fam53a	18.7226	0.407658	0.306414	1.33042	0.183381	0.301156
Irf3	28.0792	0.289877	0.217887	1.3304	0.183387	0.301156
Ubr2	28.8669	-0.308232	0.231715	-1.33022	0.183446	0.301201
Pola2	9.38716	0.437802	0.329308	1.32946	0.183696	0.301561
Helq	7.07527	-0.474288	0.356853	-1.32909	0.183819	0.301667
Tmem213	8.57621	-0.736596	0.554217	-1.32907	0.183823	0.301667
Cdca7l	10.9948	0.40066	0.30151	1.32885	0.183899	0.30174
Dctn6	47.1235	0.323058	0.243198	1.32838	0.184054	0.301939
Ednrb	21.6786	-0.537816	0.404923	-1.32819	0.184115	0.301939
Slpi	246.637	-0.403377	0.303688	-1.32826	0.184091	0.301939
Tfg	38.9058	0.301312	0.227076	1.32692	0.184535	0.302578
Vps41	44.1224	0.291902	0.220159	1.32587	0.184884	0.303098
Nt5c3	21.4586	0.331406	0.249993	1.32566	0.184952	0.303124
Rpl23	341.648	0.38349	0.289289	1.32563	0.184963	0.303124
Ncoa2	13.8337	-0.355639	0.268474	-1.32467	0.185282	0.303595
Sema3f	6.32679	-0.557299	0.42099	-1.32378	0.185576	0.304025
Nkap	24.4632	0.277758	0.209871	1.32347	0.18568	0.304093
Snx14	20.4093	-0.337325	0.254872	-1.32351	0.185666	0.304093
Cep170	28.1574	0.322996	0.24409	1.32327	0.185747	0.304151
Eif1a	97.9838	0.19644	0.148497	1.32285	0.185884	0.304324
Stard9	10.7372	0.45418	0.343395	1.32262	0.185963	0.3044
Apool	20.9157	0.357364	0.270226	1.32246	0.186015	0.304433
Rab24	14.3321	0.489002	0.370335	1.32043	0.186691	0.305489
Pon2	97.8446	-0.252468	0.191277	-1.31991	0.186865	0.305669
Tie1	10.4801	-0.574843	0.435498	-1.31997	0.186847	0.305669
Mad1l1	5.40503	0.590555	0.447453	1.31981	0.186897	0.30567
Ankrd50	5.82919	-0.518494	0.393219	-1.31859	0.187306	0.306285
Sh3bp5	44.1939	0.344504	0.261285	1.3185	0.187337	0.306285
Dazap2	146.082	0.186534	0.141511	1.31816	0.187451	0.306368
Morf4l2	85.5467	0.194423	0.14749	1.31821	0.187434	0.306368
Asl	7.38853	-0.462223	0.350791	-1.31766	0.187617	0.306588
Nod1	11.3276	-0.440096	0.334224	-1.31677	0.187916	0.307023
Yrdc	10.6398	0.415163	0.315463	1.31604	0.18816	0.30737
Cenpj	13.5278	0.420785	0.319873	1.31548	0.18835	0.307577
Itgb3bp	11.5191	-0.475868	0.361737	-1.31551	0.188338	0.307577
Sacm1l	22.3206	-0.269549	0.205024	-1.31472	0.188604	0.307939
Gspt1	48.7762	0.364926	0.27759	1.31462	0.188637	0.307942
Tchp	10.8674	-0.445449	0.338983	-1.31407	0.188821	0.308189
N4bp1	25.4674	0.2638	0.200838	1.3135	0.189015	0.308453
2610507B11Rik	52.7478	0.21368	0.162781	1.31269	0.189288	0.308795
Il17ra	33.4366	0.312853	0.238322	1.31273	0.189273	0.308795
Ubap2	21.1553	-0.34758	0.264822	-1.3125	0.18935	0.308843
Taf1	45.4962	-0.239819	0.182802	-1.31191	0.189552	0.309121
Snx22	11.822	-0.445641	0.339772	-1.31159	0.189658	0.309242
Cstf3	24.7696	0.286562	0.218546	1.31122	0.189784	0.309395
Ncln	23.535	0.358774	0.273649	1.31108	0.189832	0.30942
Anxa2	731.248	0.203626	0.15538	1.3105	0.190026	0.309683
Tsc1	10.8412	-0.444389	0.339211	-1.31007	0.190172	0.30987
Hnrnpa1	14.4214	0.405455	0.309582	1.30968	0.190303	0.309978
Rad18	11.1929	0.633184	0.483452	1.30972	0.190292	0.309978
Rrn3	11.6219	0.363692	0.277728	1.30952	0.190358	0.310015
Fkbp11	14.0879	-0.45831	0.350043	-1.3093	0.190434	0.310086
Pop5	39.151	-0.298548	0.228156	-1.30853	0.190694	0.310458
Scn3b	8.11246	0.563288	0.43089	1.30727	0.191122	0.311102
Drg1	33.1148	0.271122	0.20759	1.30604	0.191538	0.311562
Itpripl2	57.4731	-0.242634	0.185737	-1.30633	0.191441	0.311562
Naa38	40.0501	0.241216	0.184704	1.30596	0.191566	0.311562
Sptlc2	95.9912	-0.231227	0.177031	-1.30614	0.191504	0.311562
Stx11	4.32635	0.72728	0.556813	1.30615	0.191502	0.311562
Fbxo7	12.3213	0.370923	0.28407	1.30574	0.191639	0.311628
Rffl	6.5401	-0.50044	0.38329	-1.30564	0.191675	0.311633
Galk2	29.5334	0.338008	0.259006	1.30502	0.191885	0.311922
Tle1	12.6885	-0.390956	0.29978	-1.30414	0.192185	0.312358
Stt3a	59.7833	0.223362	0.171284	1.30405	0.192218	0.312358
Atad2	36.9686	0.421944	0.323642	1.30374	0.192323	0.312477
Mycbp2	81.6849	0.193975	0.148809	1.30352	0.192398	0.312546
Cops2	65.1912	0.202404	0.155315	1.30318	0.192513	0.312679
F5	5.13437	1.1014	0.845527	1.30262	0.192704	0.312864
Sap30l	6.84969	-0.6059	0.465159	-1.30256	0.192724	0.312864
Syvn1	14.5071	-0.436033	0.334741	-1.3026	0.192712	0.312864
Plagl2	13.51	-0.328758	0.252427	-1.30239	0.192783	0.312908
Mrps5	44.7248	0.276175	0.21208	1.30222	0.192842	0.31295
Cdk11b	146.139	0.188132	0.14452	1.30177	0.192995	0.313146
Polr3b	11.8769	-0.364201	0.279846	-1.30143	0.193111	0.313242
Trappc2l	83.5622	0.21968	0.168802	1.30141	0.193119	0.313242
Stk4	62.5772	0.291871	0.224321	1.30113	0.193214	0.313343
Erh	86.833	0.371605	0.285652	1.3009	0.193292	0.313373
Hars2	13.0253	-0.391725	0.301122	-1.30089	0.193298	0.313373
Cask	19.775	-0.329651	0.253463	-1.30059	0.1934	0.313486
Phax	50.1284	0.217895	0.167705	1.29928	0.193849	0.314162
Msto1	8.27322	0.464032	0.357306	1.2987	0.194048	0.314353
Tomm20	54.4211	0.278076	0.214121	1.29868	0.194052	0.314353
Znhit1	64.3849	-0.27124	0.208863	-1.29865	0.194065	0.314353
Yeats4	84.1486	-0.216637	0.166844	-1.29844	0.194138	0.314417
Hs6st1	13.5862	-0.423293	0.326303	-1.29724	0.19455	0.315032
Ppt2	27.9978	0.302802	0.233443	1.29712	0.194591	0.315045
Bhlhb9	7.42509	-0.561833	0.433236	-1.29683	0.19469	0.315153
Prr11	7.41435	0.875998	0.675966	1.29592	0.195003	0.315607
Flnb	11.8945	-0.469913	0.363075	-1.29426	0.195577	0.316482
Orc4	23.154	0.291053	0.224899	1.29415	0.195613	0.316488
Gabpb2	34.0372	0.245302	0.189771	1.29262	0.196141	0.31729
H19	7.07162	-1.3355	1.03372	-1.29194	0.196377	0.317617
Sec61g	71.5526	-0.325719	0.252226	-1.29138	0.196572	0.317879
Mrc1	455.438	0.346584	0.268427	1.29117	0.196646	0.317946
Mta3	26.7901	-0.310616	0.240793	-1.28997	0.197061	0.318563
Trappc3	30.465	0.256402	0.198856	1.28938	0.197265	0.318839
Trim39	10.9433	-0.399787	0.310136	-1.28907	0.197374	0.318962
Wdr18	17.1242	0.362349	0.281147	1.28883	0.197459	0.319046
Tmed7	34.9091	-0.258448	0.200564	-1.2886	0.197536	0.319117
Cept1	42.4153	-0.280803	0.217936	-1.28846	0.197585	0.319143
Lrrfip1	189.65	-0.188221	0.146118	-1.28815	0.197695	0.319267
Mbd6	15.9622	-0.36099	0.280305	-1.28784	0.1978	0.319383
Pcbp2	180.054	0.203024	0.157668	1.28767	0.197861	0.319429
Cnp	26.9308	0.257627	0.200154	1.28714	0.198045	0.319671
Glrx	73.7706	0.283885	0.220581	1.28699	0.198098	0.319704
Dennd4c	14.1529	-0.39438	0.30654	-1.28655	0.19825	0.319895
Rbm43	23.4512	0.335986	0.261173	1.28645	0.198286	0.319899
Fbxl6	11.4355	-0.429041	0.333662	-1.28585	0.198494	0.320181
Vars2	6.02824	-0.636504	0.495287	-1.28512	0.19875	0.320541
Denr	98.506	0.180118	0.140302	1.28378	0.199217	0.32124
Prrg4	5.39979	0.593086	0.462051	1.28359	0.199284	0.32124
Xrcc4	19.4824	-0.347163	0.270452	-1.28364	0.199268	0.32124
Eps15l1	13.1438	-0.369378	0.287988	-1.28262	0.199627	0.321739
1700025G04Rik	21.7487	0.30316	0.236382	1.2825	0.199667	0.321751
Mtch2	83.0708	0.185257	0.144483	1.28221	0.19977	0.321863
Mia3	93.7953	-0.191269	0.149195	-1.28201	0.199841	0.321923
Bace1	11.2275	-0.420819	0.328313	-1.28176	0.199926	0.322007
Sclt1	11.2728	-0.492449	0.384319	-1.28136	0.200069	0.322183
Safb	89.6317	-0.256208	0.199969	-1.28124	0.200109	0.322194
Stam2	30.4755	0.254251	0.198509	1.2808	0.200263	0.322388
Tmbim1	52.8901	-0.196937	0.153832	-1.28021	0.200472	0.32267
Rnf187	22.6357	-0.277116	0.216741	-1.27856	0.201053	0.323551
Ammecr1	8.09353	0.5152	0.403215	1.27773	0.201344	0.323903
Meis3	8.25199	-0.450452	0.352547	-1.27771	0.201352	0.323903
Pebp1	117.77	-0.321821	0.251885	-1.27765	0.201372	0.323903
Crat	15.446	0.345857	0.270737	1.27747	0.201438	0.323917
Prmt2	14.2578	-0.382542	0.299461	-1.27744	0.201448	0.323917
4930503L19Rik	9.02346	0.487909	0.382017	1.27719	0.201535	0.324003
Lrba	7.60352	-0.494214	0.387214	-1.27633	0.201838	0.324435
C2cd2	9.00186	-0.491243	0.38504	-1.27582	0.202018	0.32467
Bhlhe41	31.2498	-0.365439	0.286633	-1.27494	0.202332	0.325094
Rassf5	33.2999	0.268324	0.210468	1.27489	0.202349	0.325094
Mrps18b	7.29275	0.65583	0.514666	1.27428	0.202563	0.325384
Gemin6	9.06242	0.522841	0.410657	1.27318	0.202953	0.325957
Emb	183.092	-0.220253	0.17304	-1.27284	0.203074	0.326095
Pdlim1	77.5288	-0.256465	0.201525	-1.27262	0.203152	0.326167
Exosc1	33.9805	0.248616	0.195405	1.27231	0.203262	0.326275
Tmem147	52.8744	0.244272	0.192015	1.27215	0.203321	0.326275
Trmt11	13.5562	-0.360067	0.283027	-1.2722	0.203301	0.326275
Rpl9	235.478	0.328945	0.258718	1.27145	0.20357	0.32662
Fas	43.7052	-0.361761	0.284638	-1.27095	0.203745	0.326846
2210016F16Rik	32.5926	0.349444	0.275024	1.27059	0.203874	0.327
Tex264	34.5139	0.24077	0.189639	1.26962	0.20422	0.327499
Wdr53	14.5592	0.336615	0.265268	1.26896	0.204454	0.32782
Ing5	16.5793	-0.304456	0.239974	-1.2687	0.204546	0.327914
Cd81	129.841	-0.255094	0.201151	-1.26817	0.204737	0.328165
Mien1	92.2713	-0.178021	0.140405	-1.26791	0.204831	0.328262
C2cd5	12.6203	-0.402494	0.317475	-1.2678	0.204869	0.328268
Mbd3	31.7207	0.272678	0.215226	1.26694	0.205178	0.328708
Cherp	17.6661	0.314256	0.248287	1.2657	0.205621	0.329363
Dnajc7	91.4515	0.1853	0.146551	1.26441	0.206083	0.330048
Smarcad1	20.5059	0.300354	0.237639	1.26391	0.206261	0.330279
Tmem120a	18.0612	0.417063	0.330172	1.26317	0.206528	0.330651
Camk4	7.26467	0.827436	0.655236	1.26281	0.206659	0.330805
Echdc1	16.1332	-0.344759	0.273129	-1.26226	0.206857	0.331067
Larp7	45.6201	0.279776	0.221777	1.26152	0.207122	0.331437
Kri1	23.4862	0.315029	0.249763	1.26131	0.207197	0.331502
Trat1	8.76864	0.852055	0.67615	1.26016	0.207613	0.332112
Elac1	5.89534	-0.535823	0.425289	-1.2599	0.207704	0.332203
Cox16	66.5443	0.217659	0.17285	1.25924	0.207945	0.332532
2410004B18Rik	23.2114	0.316798	0.251626	1.259	0.20803	0.332613
Bptf	72.73	-0.21002	0.166876	-1.25854	0.208197	0.332824
Lmf1	9.77713	0.421855	0.335248	1.25834	0.208269	0.332885
Qars	31.6178	0.284757	0.226513	1.25713	0.208705	0.333526
Htatsf1	60.752	-0.254679	0.202635	-1.25684	0.208813	0.333644
Pi4k2a	24.447	-0.278608	0.221798	-1.25614	0.209067	0.333994
Bag1	97.425	-0.268634	0.213986	-1.25538	0.20934	0.334375
Grap	31.0915	0.352053	0.280488	1.25514	0.209426	0.334457
Prkce	7.80909	-0.431968	0.344261	-1.25477	0.209563	0.33462
Zfp617	13.4848	-0.378986	0.302077	-1.2546	0.209624	0.334662
Surf2	17.12	0.332764	0.265303	1.25428	0.209741	0.334794
Cnn2	120.055	0.201225	0.160493	1.25379	0.209917	0.334972
Rexo2	148.349	-0.194572	0.155188	-1.25378	0.209922	0.334972
Mettl23	42.9323	0.214973	0.171491	1.25356	0.210003	0.335046
Sik3	10.6141	-0.39984	0.318994	-1.25344	0.210046	0.335058
Acap1	11.3697	0.688057	0.549025	1.25323	0.210121	0.335123
Bola1	40.7209	-0.215332	0.171872	-1.25287	0.210254	0.33528
Uri1	40.0404	-0.326925	0.261067	-1.25226	0.210475	0.335576
Acvr2a	13.813	-0.354586	0.283186	-1.25213	0.210523	0.335598
Ap2a2	41.8341	0.232899	0.186094	1.25151	0.210748	0.335866
Rhof	6.25917	0.460139	0.367678	1.25148	0.210761	0.335866
Tmem208	70.3616	0.219401	0.175362	1.25113	0.210886	0.335953
Ylpm1	24.1016	-0.269026	0.215024	-1.25114	0.210882	0.335953
Ankrd11	98.5447	-0.206441	0.16508	-1.25056	0.211097	0.336233
Lats1	14.8854	-0.374341	0.299367	-1.25044	0.211138	0.336243
Nfyb	30.0368	0.307286	0.245786	1.25021	0.211221	0.336321
Utp20	12.8957	-0.372477	0.298171	-1.24921	0.211589	0.336851
Klhdc1	6.58507	-0.487744	0.390742	-1.24825	0.211939	0.337352
Crispld2	11.481	0.67865	0.5441	1.24729	0.212292	0.337816
Fam32a	94.0545	-0.182815	0.146572	-1.24726	0.2123	0.337816
Flrt3	6.64687	0.484139	0.388397	1.24651	0.212579	0.338155
Hnrnph1	92.3335	0.246522	0.197773	1.24649	0.212583	0.338155
Armc9	5.74458	0.481176	0.386168	1.24603	0.212755	0.338165
Casp6	29.1032	0.32611	0.261649	1.24636	0.212632	0.338165
Dusp23	13.7435	-0.365544	0.293322	-1.24622	0.212683	0.338165
Fam219a	5.69952	-0.553391	0.444067	-1.24619	0.212695	0.338165
Lgi4	4.69839	0.845848	0.678852	1.246	0.212765	0.338165
Nme6	6.6566	0.533034	0.427846	1.24586	0.212817	0.338192
Paqr4	9.41683	-0.386979	0.310655	-1.24568	0.21288	0.338236
Cers2	74.7172	-0.205719	0.165318	-1.24438	0.213358	0.338939
9930104L06Rik	5.11852	0.541921	0.435626	1.244	0.213498	0.339105
Olr1	30.3494	-0.426953	0.343265	-1.2438	0.213574	0.33917
Klre1	5.66092	-0.557944	0.448705	-1.24345	0.213701	0.339316
Mlec	72.4635	-0.294291	0.236712	-1.24325	0.213778	0.339382
Arfrp1	22.8812	0.28678	0.230869	1.24217	0.214173	0.339954
Gpbp1	89.0487	-0.22329	0.179794	-1.24193	0.214264	0.340042
Tspan3	39.9185	0.340395	0.274115	1.2418	0.214312	0.340062
Adpgk	11.6891	0.444969	0.358578	1.24093	0.214633	0.340516
Ociad1	131.205	0.162662	0.131101	1.24073	0.214705	0.340523
Tor1b	47.5477	0.203039	0.163645	1.24072	0.214708	0.340523
Rpl23a	14.1859	0.444888	0.358628	1.24053	0.21478	0.340581
Mrpl49	20.6926	0.337374	0.272141	1.2397	0.215085	0.340952
Rps6kb2	9.28488	0.422277	0.340622	1.23972	0.215077	0.340952
Brd4	56.7075	-0.210782	0.170041	-1.2396	0.215123	0.340956
Smg1	50.3522	-0.206168	0.166374	-1.23918	0.215278	0.341145
Tle4	24.9413	-0.308039	0.248706	-1.23857	0.215506	0.341451
Mettl8	8.26286	-0.453533	0.366211	-1.23845	0.215551	0.341451
Tmem68	12.4243	0.343912	0.277712	1.23838	0.215577	0.341451
Fam102b	17.3124	-0.363721	0.293781	-1.23807	0.215692	0.341577
Cd209a	12.479	0.496033	0.400887	1.23734	0.215961	0.341723
Mrps36	22.7455	0.296734	0.239811	1.23736	0.215952	0.341723
Ndrg3	11.578	-0.354615	0.286547	-1.23755	0.215884	0.341723
Rbm18	21.5261	-0.294861	0.238279	-1.23746	0.215916	0.341723
Tia1	34.5364	0.261156	0.211005	1.23768	0.215836	0.341723
Adam33	8.60475	-0.482284	0.389858	-1.23708	0.216059	0.341821
Cog3	12.8044	-0.359888	0.291006	-1.2367	0.216197	0.341927
Dnajb12	27.8667	-0.310596	0.251129	-1.2368	0.216162	0.341927
Atg4a	12.5556	-0.37254	0.301384	-1.2361	0.216423	0.342229
Hmgn2	151.84	0.350475	0.283568	1.23594	0.216479	0.342262
Ogfod2	14.2256	-0.377781	0.305774	-1.23549	0.216647	0.34247
Ncor2	21.8063	-0.314027	0.254217	-1.23527	0.216729	0.342544
Ptges	8.79642	0.550431	0.445824	1.23464	0.216966	0.342862
Aldh1a2	14.0483	-0.404995	0.328129	-1.23425	0.217109	0.343003
Mfap4	20.7159	0.950383	0.770036	1.23421	0.217126	0.343003
Heca	8.71408	-0.48129	0.390173	-1.23353	0.217379	0.343346
Smarca4	69.6864	0.202091	0.163847	1.23341	0.217422	0.343357
Gm4951	4.37818	0.61599	0.499736	1.23263	0.217713	0.343761
Tbrg1	129.024	-0.152434	0.1237	-1.23229	0.217841	0.343907
Gins4	20.434	0.311752	0.253074	1.23186	0.218001	0.344102
Scoc	40.994	0.28844	0.234228	1.23145	0.218155	0.34429
Trim27	14.6671	0.497234	0.403831	1.23129	0.218213	0.344326
Kdm2b	8.16826	-0.42732	0.347119	-1.23105	0.218306	0.344415
Ap3s2	12.1719	-0.456632	0.371566	-1.22894	0.219095	0.345604
Srrd	4.14836	0.632231	0.5145	1.22883	0.219137	0.345614
Cfh	98.0419	0.319015	0.259679	1.2285	0.219259	0.34575
Srf	9.60575	-0.415833	0.338656	-1.22789	0.219487	0.346053
Itgb1bp1	26.905	0.248115	0.202108	1.22764	0.219584	0.346089
Mex3c	7.66386	-0.433386	0.353025	-1.22764	0.219584	0.346089
Tapbpl	19.8326	-0.378817	0.308597	-1.22754	0.219618	0.346089
Srsf2	95.4114	0.193274	0.15765	1.22597	0.22021	0.346964
Rnf103	10.1459	-0.446264	0.364203	-1.22532	0.220456	0.347296
Eif3j1	52.4572	-0.27442	0.224026	-1.22495	0.220596	0.347459
Ublcp1	24.9375	-0.272028	0.222158	-1.22448	0.220772	0.347679
AI504432	33.5206	-0.280565	0.229297	-1.22359	0.221107	0.348151
Ephb4	5.01784	-0.605372	0.494865	-1.22331	0.221214	0.348262
Chtf8	8.76893	-0.588429	0.481057	-1.2232	0.221254	0.348267
Eef1g	201.638	0.219735	0.179763	1.22236	0.221571	0.34871
Polr2e	80.1564	-0.251467	0.205808	-1.22186	0.221762	0.348898
Thumpd3	31.0134	0.295995	0.242239	1.22191	0.221741	0.348898
Tmx1	46.9865	0.20376	0.166863	1.22112	0.22204	0.349277
Ddb1	49.8271	-0.232634	0.19057	-1.22073	0.22219	0.349456
Sac3d1	7.85275	0.648698	0.531609	1.22025	0.222368	0.34968
Add3	89.2729	-0.186433	0.152936	-1.21903	0.222834	0.350355
Gmps	44.8527	0.246767	0.202632	1.21781	0.223298	0.351026
Etohd2	6.83347	-0.496146	0.407443	-1.21771	0.223336	0.351029
Abi2	10.8172	0.397933	0.326897	1.2173	0.223488	0.351212
Bcas1	4.5969	0.631458	0.519225	1.21615	0.223926	0.351692
Hsf2	14.5378	0.352899	0.290208	1.21602	0.223977	0.351692
Rnpc3	19.7995	-0.28024	0.230438	-1.21612	0.22394	0.351692
Tagap	10.6179	-0.387271	0.318447	-1.21612	0.223938	0.351692
Utp3	83.0621	0.214466	0.176363	1.21605	0.223966	0.351692
Copb1	96.2763	0.196114	0.161362	1.21537	0.224227	0.351981
Tap2	38.7489	0.315611	0.259688	1.21535	0.224233	0.351981
Dennd6a	16.3975	-0.332254	0.273461	-1.21499	0.224368	0.352135
mt-Rnr1	281.838	-0.386459	0.318127	-1.21479	0.224445	0.352197
Rinl	11.474	0.369903	0.304524	1.21469	0.224484	0.352202
Arhgef7	24.1052	0.291007	0.239724	1.21392	0.224777	0.352585
Crk	51.4242	0.227643	0.187537	1.21386	0.224802	0.352585
Orc6	30.5199	0.268477	0.221216	1.21364	0.224884	0.352658
Gm4707	26.776	-0.433949	0.357818	-1.21276	0.22522	0.353127
Grk5	12.1357	-0.369484	0.304789	-1.21226	0.225412	0.353369
Ilkap	28.3997	-0.303911	0.250736	-1.21207	0.225484	0.353369
Pias2	14.8771	-0.352589	0.290887	-1.21212	0.225467	0.353369
Kctd20	22.3827	0.325687	0.268772	1.21176	0.225605	0.353501
Grk6	13.3996	0.370354	0.305746	1.21131	0.225776	0.353711
Grsf1	28.2728	-0.297636	0.24596	-1.2101	0.22624	0.354323
Rcn3	26.0961	-0.311641	0.25752	-1.21017	0.226215	0.354323
Dlst	27.1886	0.265174	0.219233	1.20956	0.226449	0.354592
Pbrm1	84.4284	-0.196435	0.162564	-1.20836	0.22691	0.355257
Plekhg2	6.34998	-0.488065	0.404003	-1.20807	0.227019	0.355369
Smpd2	12.7904	-0.366205	0.303165	-1.20794	0.22707	0.355391
Eif3g	94.1128	0.191995	0.158994	1.20756	0.227216	0.355562
Inpp4a	10.4913	-0.370168	0.306739	-1.20678	0.227515	0.355973
Eif5	177.989	-0.232532	0.19293	-1.20527	0.228101	0.356831
Herc4	16.0294	0.366455	0.304086	1.2051	0.228164	0.356871
Lyar	46.805	0.270426	0.224536	1.20438	0.228444	0.357251
Usp5	22.4761	0.265986	0.220908	1.20406	0.228567	0.357386
Zdhhc21	20.5982	-0.29707	0.247005	-1.20269	0.229097	0.358157
Slc25a20	18.688	-0.293919	0.24447	-1.20227	0.22926	0.358335
Snrnp35	21.8669	0.285166	0.237203	1.2022	0.229285	0.358335
Arfgap1	13.2861	0.378062	0.314513	1.20206	0.229342	0.358366
Armcx1	7.73471	-0.469012	0.390452	-1.2012	0.229673	0.358767
Rrs1	14.9736	0.373328	0.310786	1.20124	0.229659	0.358767
Cdk2	14.0101	-0.365008	0.303957	-1.20085	0.229809	0.35886
Rps16	214.557	0.390768	0.325392	1.20092	0.229784	0.35886
Scarb2	56.5722	0.209486	0.174461	1.20076	0.229844	0.35886
Zfp62	24.9385	-0.344901	0.287326	-1.20038	0.22999	0.359029
Acin1	227.514	-0.184103	0.15341	-1.20007	0.230111	0.359148
Lrrc47	10.7051	-0.393784	0.328155	-1.2	0.230141	0.359148
Hes6	41.6492	-0.303721	0.25317	-1.19967	0.230267	0.359287
Cpeb4	34.5553	-0.225278	0.187831	-1.19936	0.230387	0.359416
Erlin1	29.6577	0.273446	0.228042	1.1991	0.230487	0.359514
Huwe1	55.5981	-0.288864	0.24095	-1.19885	0.230586	0.359609
Ints10	13.0504	0.317686	0.265014	1.19875	0.230625	0.359612
Xrcc1	10.298	0.417095	0.348218	1.1978	0.230994	0.36013
Vps8	7.19452	0.44484	0.371502	1.19741	0.231147	0.360309
Dennd5a	24.0883	-0.253975	0.212129	-1.19727	0.231202	0.360337
Adcy4	8.37175	-0.489264	0.408724	-1.19705	0.231286	0.360346
Gm26532	6.25843	0.478363	0.399597	1.19711	0.231262	0.360346
Snapc1	22.4059	0.284757	0.237899	1.19697	0.23132	0.360346
Nup107	11.9063	0.387246	0.323699	1.19631	0.231575	0.360685
Supt6	50.0234	-0.196091	0.163946	-1.19607	0.23167	0.360716
Tnpo3	33.7174	-0.248264	0.207562	-1.19609	0.231661	0.360716
Eif2b5	16.9165	-0.305602	0.255689	-1.19521	0.232004	0.361178
Rab5c	60.5398	0.208144	0.174256	1.19447	0.232293	0.36157
Jtb	71.4682	0.238381	0.199597	1.19431	0.232356	0.36161
Rapgef3	5.42563	-0.498955	0.417846	-1.19411	0.232434	0.361673
Tmem47	5.66373	-0.593083	0.496997	-1.19333	0.232739	0.362089
Ddx39b	74.9327	-0.218908	0.183496	-1.19298	0.232877	0.362191
Sox4	26.5631	-0.390764	0.327554	-1.19297	0.23288	0.362191
Fkbp3	161.361	0.233261	0.195546	1.19287	0.23292	0.362195
Rad17	18.8025	0.282682	0.237043	1.19253	0.233053	0.362342
Pigt	8.46243	-0.409143	0.343143	-1.19234	0.233128	0.362401
Nfatc2ip	11.9511	0.427213	0.35837	1.1921	0.233222	0.36249
9930021J03Rik	15.8251	-0.316573	0.265692	-1.1915	0.233457	0.362645
Cdc42ep2	6.6626	-0.479183	0.402117	-1.19165	0.233399	0.362645
Parg	32.2247	0.275501	0.23123	1.19146	0.233473	0.362645
Tomm40	16.9164	0.511087	0.428907	1.1916	0.233417	0.362645
Lig1	34.9597	0.485165	0.407445	1.19075	0.233753	0.363021
Slc25a12	14.1648	0.305514	0.256786	1.18976	0.234141	0.363449
Socs7	9.28278	-0.393399	0.330634	-1.18983	0.234113	0.363449
Wdr82	13.3017	-0.294943	0.247868	-1.18992	0.234079	0.363449
Taf5l	9.53929	0.50141	0.421616	1.18926	0.234339	0.363697
Atp6v0d2	311.938	-0.370094	0.311242	-1.18909	0.234405	0.363741
Rad21	94.0723	0.209868	0.17655	1.18872	0.23455	0.363908
Pam16	16.912	-0.318843	0.268323	-1.18828	0.234723	0.363968
Rp9	45.9749	-0.413116	0.347638	-1.18835	0.234695	0.363968
Usp24	14.0321	-0.322395	0.271322	-1.18824	0.23474	0.363968
Zbtb43	13.6433	-0.315713	0.265688	-1.18828	0.234722	0.363968
Hax1	12.1394	0.422479	0.355672	1.18783	0.234899	0.364097
Med7	19.1695	0.282714	0.238006	1.18785	0.234894	0.364097
Lrrcc1	27.3916	-0.261045	0.219811	-1.18759	0.234995	0.364187
Fau	98.8743	0.280729	0.236408	1.18748	0.235039	0.364197
Cd8a	15.3786	1.22767	1.03404	1.18726	0.235126	0.364273
Akna	16.6078	0.380239	0.320338	1.18699	0.23523	0.364376
Cdh5	41.214	-0.430091	0.362413	-1.18674	0.235328	0.364411
Mpnd	20.2831	-0.449979	0.379151	-1.18681	0.235303	0.364411
Celf4	6.37337	-0.531215	0.447998	-1.18575	0.23572	0.364958
Mff	53.938	-0.215928	0.182147	-1.18546	0.235835	0.365078
Pdap1	142.579	0.179057	0.151109	1.18495	0.236035	0.36533
Amz2	22.1631	0.303746	0.256471	1.18433	0.236283	0.365654
Pycrl	10.6822	0.347741	0.293803	1.18358	0.236578	0.366052
Adprhl2	11.9692	-0.418429	0.353563	-1.18346	0.236626	0.366067
Ccnd3	64.0011	0.23961	0.2025	1.18326	0.236707	0.366075
Tmem60	31.2853	0.250774	0.211921	1.18334	0.236675	0.366075
Spg7	14.1587	-0.39143	0.330876	-1.18301	0.236804	0.366167
Ccdc43	19.4459	0.274466	0.232112	1.18247	0.237019	0.366381
Ddhd2	20.7476	0.297181	0.251303	1.18256	0.236984	0.366381
Gclm	35.5595	-0.324643	0.274727	-1.18169	0.237328	0.366801
Lemd2	14.705	0.359511	0.304265	1.18157	0.237375	0.366814
Vwf	26.6049	-0.40675	0.344317	-1.18132	0.237474	0.366849
Wdr43	52.6049	0.254914	0.215779	1.18137	0.237457	0.366849
Nup88	39.6322	0.238188	0.201663	1.18112	0.237557	0.36686
Smpd4	11.9626	0.363081	0.307392	1.18117	0.237537	0.36686
Zzz3	25.1152	-0.253319	0.214521	-1.18086	0.237659	0.366959
Cxcl3	3.64586	1.1635	0.985775	1.18029	0.237885	0.367249
Dohh	23.485	0.264877	0.224444	1.18015	0.237941	0.367276
Slmap	43.7258	-0.224456	0.190217	-1.18	0.238	0.367309
Lfng	17.8004	0.418633	0.355079	1.17899	0.238404	0.367801
Mif4gd	34.1224	0.265006	0.224787	1.17892	0.238428	0.367801
Smim13	6.91007	-0.518827	0.440125	-1.17882	0.238472	0.367801
Tmem176b	247.928	0.232842	0.197515	1.17886	0.238455	0.367801
Myo9a	30.6939	-0.243196	0.206336	-1.17864	0.238543	0.367853
Lig4	6.97792	-0.445478	0.378152	-1.17804	0.238781	0.36816
Ubl5	274.31	0.159231	0.135234	1.17745	0.239017	0.368465
Erc1	11.5128	-0.372224	0.316268	-1.17692	0.239226	0.368728
Armc8	16.3289	0.333687	0.283589	1.17666	0.239333	0.368735
Gatad1	23.3607	-0.252625	0.214721	-1.17653	0.239383	0.368735
Prpf3	19.4133	0.267632	0.227457	1.17663	0.239345	0.368735
Wac	28.7046	-0.250477	0.21289	-1.17656	0.239372	0.368735
Bloc1s6	23.9829	0.289361	0.246009	1.17622	0.239506	0.368865
Arl5a	14.959	-0.316124	0.268904	-1.1756	0.239753	0.368951
Atf5	8.57956	-0.395549	0.336424	-1.17575	0.239697	0.368951
Cdc37l1	30.2151	-0.234743	0.199665	-1.17569	0.23972	0.368951
Ercc1	15.6745	0.315334	0.268194	1.17577	0.239689	0.368951
Prpf38a	20.5544	0.270108	0.229723	1.1758	0.239676	0.368951
Zfp143	7.87101	0.450979	0.383828	1.17495	0.240014	0.369294
Pdik1l	15.7786	-0.312286	0.265814	-1.17483	0.240063	0.36931
Hnrnpa3	43.537	0.260025	0.221471	1.17408	0.240363	0.369713
Ttyh2	12.7465	0.41612	0.35453	1.17372	0.240505	0.369873
Cltc	110.142	0.165912	0.141417	1.17321	0.24071	0.370041
Dpysl2	27.9677	-0.250201	0.21327	-1.17316	0.24073	0.370041
Ncdn	7.06649	0.389799	0.332256	1.17319	0.240719	0.370041
Iars	13.6212	0.355908	0.303414	1.17301	0.240792	0.370076
Plk2	21.0215	0.352725	0.300926	1.17213	0.241144	0.370559
Nudt6	7.77039	0.430772	0.367556	1.17199	0.2412	0.370586
Ikzf5	20.6625	-0.277731	0.237039	-1.17167	0.24133	0.370727
Nrd1	81.1317	0.156554	0.133696	1.17097	0.241612	0.3711
Sec24a	13.1016	-0.357216	0.305448	-1.16948	0.242209	0.371959
Itgb6	5.2072	0.71921	0.615211	1.16905	0.242385	0.37217
Dnal4	16.503	-0.332609	0.284709	-1.16824	0.242709	0.372587
Sema4a	28.2555	0.235343	0.201461	1.16818	0.242734	0.372587
Card6	8.64603	-0.39457	0.337885	-1.16776	0.242903	0.372727
Slc35a3	14.147	-0.341057	0.292045	-1.16782	0.242878	0.372727
Adh7	5.7556	-0.737441	0.631624	-1.16753	0.242996	0.37281
Dgcr6	20.9873	-0.313865	0.268935	-1.16706	0.243184	0.37304
Ik	169.359	0.213817	0.183289	1.16656	0.24339	0.373244
Serpine1	25.7187	-0.417096	0.357549	-1.16654	0.243395	0.373244
Fhod1	13.3514	-0.359294	0.308176	-1.16587	0.243666	0.373543
Raly	26.9425	0.385645	0.330779	1.16587	0.243667	0.373543
Gramd3	9.16373	0.386061	0.331173	1.16574	0.24372	0.373565
Gm15417	12.6787	-0.383448	0.329397	-1.16409	0.244388	0.374528
Bdp1	38.9667	-0.245433	0.21098	-1.1633	0.244707	0.374958
Mier1	82.3355	-0.190083	0.163416	-1.16319	0.244753	0.374969
Prpf40a	139.546	0.18956	0.163209	1.16146	0.245456	0.375986
Abr	26.5161	0.322414	0.277642	1.16126	0.245537	0.376051
Eef2	324.958	0.131936	0.113657	1.16083	0.245712	0.376259
Rfx5	6.1901	-0.454796	0.391959	-1.16031	0.245921	0.376519
Ism1	5.65498	0.628617	0.542503	1.15874	0.246564	0.377444
Ppp1r8	15.7163	0.298196	0.257488	1.1581	0.246825	0.377782
Xrcc6	18.9529	0.546963	0.472368	1.15792	0.246898	0.377835
Nelfe	24.5989	0.237033	0.204799	1.15739	0.247113	0.378103
Capn7	14.201	-0.349858	0.302353	-1.15712	0.247224	0.378214
Lmbrd1	44.7344	-0.193184	0.166979	-1.15693	0.247301	0.378271
Cdca2	7.762	0.554682	0.47955	1.15667	0.247407	0.378373
G3bp1	59.6754	0.189564	0.163979	1.15603	0.247669	0.378714
Uckl1	20.631	0.242716	0.209987	1.15586	0.247737	0.378757
Cramp1l	9.45149	-0.358973	0.310805	-1.15498	0.248099	0.379251
Arap1	18.9505	0.299714	0.259546	1.15476	0.248187	0.379325
Vezt	9.20545	-0.405338	0.351079	-1.15455	0.248275	0.379339
Zmiz1	94.1741	-0.210253	0.182098	-1.15461	0.248249	0.379339
Cdk8	15.0833	-0.32446	0.281354	-1.15321	0.248825	0.380119
Stxbp2	54.3235	0.168398	0.146059	1.15295	0.248932	0.380222
Ercc3	8.77025	0.363312	0.315198	1.15264	0.249056	0.380353
Magohb	21.5478	0.268917	0.233363	1.15236	0.249175	0.380473
Wdr4	6.48125	0.449063	0.389748	1.15219	0.249243	0.380517
Med15	23.5832	0.262451	0.227854	1.15184	0.249387	0.380676
Cast	109.168	0.157057	0.136409	1.15137	0.249579	0.380814
Ifi27	93.3595	0.180785	0.157023	1.15133	0.249596	0.380814
Mrrf	10.3696	0.385977	0.335234	1.15136	0.249582	0.380814
Napa	57.6108	0.208327	0.18096	1.15123	0.249638	0.380819
Atf2	28.0563	-0.245874	0.213705	-1.15053	0.249925	0.381196
Brwd3	13.9411	-0.340097	0.295854	-1.14954	0.250332	0.381756
Ern1	5.57344	-0.468076	0.407322	-1.14915	0.250492	0.38194
Pus10	9.43712	-0.370658	0.322762	-1.14839	0.250806	0.382358
Ndnf	15.2566	-0.375779	0.327408	-1.14774	0.251076	0.382709
Scaf4	14.3638	-0.327826	0.285839	-1.14689	0.251427	0.383183
Rbm41	6.99359	0.454021	0.395928	1.14673	0.251494	0.383225
Nhlrc3	12.2549	0.36282	0.316726	1.14553	0.251988	0.383917
Snhg3	60.9007	0.263168	0.229783	1.14529	0.25209	0.384012
Ago3	18.655	0.356539	0.311379	1.14503	0.252196	0.384113
Slc26a11	4.61946	0.514494	0.449377	1.1449	0.252249	0.384132
Avl9	8.4478	-0.443014	0.387048	-1.1446	0.252376	0.384265
Traf2	9.8025	0.334084	0.292114	1.14368	0.252757	0.384785
Hdhd2	24.73	0.277913	0.243059	1.14339	0.252875	0.384904
Cpsf4	11.5607	0.373161	0.326462	1.14305	0.253019	0.385062
Gpx7	10.3878	0.36126	0.316106	1.14284	0.253104	0.38513
Gas5	265.839	0.15176	0.132981	1.14122	0.253779	0.386097
Adamts1	30.9364	0.386466	0.338919	1.14029	0.254166	0.38662
Cebpg	73.3438	-0.204196	0.179088	-1.1402	0.254203	0.38662
Tcf3	11.7377	-0.379266	0.332712	-1.13992	0.254319	0.386735
Usp9x	20.5588	-0.394225	0.34591	-1.13968	0.254421	0.386829
Egln2	27.4627	-0.281209	0.246771	-1.13956	0.254471	0.386845
Ric8b	8.71829	-0.428218	0.375825	-1.13941	0.254534	0.386879
Nap1l4	120.401	0.195169	0.171411	1.1386	0.254869	0.387328
Dennd1a	6.80635	0.466521	0.409813	1.13837	0.254964	0.387411
Pald1	14.8493	0.388534	0.341336	1.13827	0.255006	0.387412
Ranbp6	8.89623	0.378865	0.332944	1.13793	0.255152	0.387573
Cd27	14.6841	0.84478	0.742492	1.13776	0.25522	0.387615
Prkca	7.35565	-0.50148	0.440929	-1.13732	0.255403	0.387832
Ppm1a	27.1525	-0.263012	0.231289	-1.13716	0.255473	0.387879
Hspb8	16.4536	-0.329999	0.290267	-1.13688	0.255589	0.387993
Wdsub1	13.1944	-0.349213	0.307403	-1.13601	0.255951	0.388482
Stxbp5	7.81318	-0.425497	0.374618	-1.13582	0.256034	0.388545
Znrf1	22.4902	-0.279693	0.246393	-1.13515	0.256313	0.388908
Entpd6	7.71343	0.505648	0.445557	1.13487	0.256431	0.389026
Arfgap2	16.2214	-0.30838	0.271888	-1.13422	0.256704	0.389379
B3gnt5	4.77096	0.608513	0.536577	1.13406	0.256768	0.389415
Rab18	89.1837	-0.184052	0.162314	-1.13392	0.256826	0.389441
Fam118b	16.5318	-0.299409	0.26422	-1.13318	0.257138	0.389853
Ptdss2	8.74059	-0.382255	0.337456	-1.13275	0.257317	0.390064
Psd4	7.99849	0.394061	0.34798	1.13242	0.257456	0.390213
Prkag1	32.5673	0.209999	0.185467	1.13227	0.257521	0.39025
Mrps6	39.5357	-0.299022	0.264257	-1.13156	0.257821	0.390642
Gm5914	5.27594	0.812643	0.718364	1.13124	0.257953	0.390782
Ndc1	6.29091	0.448616	0.396686	1.13091	0.258093	0.390933
Mapk3	71.4073	-0.168459	0.14903	-1.13037	0.258321	0.391189
Trappc10	12.1691	-0.339949	0.300756	-1.13031	0.258344	0.391189
Matr3	142.676	-0.161008	0.14251	-1.1298	0.258561	0.391456
Cd1d1	11.6162	0.338321	0.299521	1.12954	0.258671	0.391561
Fam53c	6.32167	0.42061	0.372627	1.12877	0.258995	0.391928
Slc20a1	15.818	0.35013	0.310185	1.12878	0.258992	0.391928
Rprd1b	24.2726	-0.249832	0.221367	-1.12859	0.259072	0.391983
Polr3d	21.613	0.283474	0.251224	1.12838	0.259162	0.392058
Msantd4	23.7982	-0.25997	0.230435	-1.12817	0.259247	0.392126
Nfkbil1	12.3353	-0.356254	0.315868	-1.12786	0.25938	0.392264
Bcl7b	42.2057	-0.211712	0.187755	-1.1276	0.259491	0.392371
Ddx50	49.5584	-0.193541	0.171673	-1.12738	0.259583	0.392449
Zfp40	7.40348	0.546733	0.485097	1.12706	0.259717	0.39259
Peg3	9.89348	-0.651063	0.577853	-1.12669	0.259872	0.392763
Hnrnpl	85.7998	-0.255736	0.227086	-1.12616	0.260096	0.393039
Cldn1	6.13149	-0.411662	0.365615	-1.12594	0.260189	0.393118
Cxxc5	9.62545	0.399591	0.355112	1.12525	0.260482	0.3935
Brix1	41.2441	0.284043	0.252551	1.1247	0.260717	0.393607
Ei24	17.448	0.363773	0.323372	1.12494	0.260616	0.393607
Hs2st1	8.98857	-0.433411	0.385324	-1.1248	0.260675	0.393607
Sesn1	20.969	0.287475	0.255598	1.12471	0.260711	0.393607
Dlg1	21.9342	-0.290778	0.258625	-1.12432	0.260876	0.393693
Dus3l	12.7392	0.338414	0.301032	1.12418	0.260937	0.393693
Fam76a	36.6807	-0.210114	0.186883	-1.12431	0.260882	0.393693
Mrpl37	18.1728	0.2902	0.25813	1.12424	0.260911	0.393693
Pdcd7	15.1856	-0.318962	0.283833	-1.12377	0.261112	0.393896
Rad23b	42.2656	-0.25726	0.228984	-1.12348	0.261232	0.394014
Ubac1	20.911	0.292941	0.260808	1.12321	0.26135	0.394131
Msrb2	12.8099	-0.351484	0.313134	-1.12247	0.261662	0.39454
Ngdn	49.6489	0.184373	0.164312	1.12209	0.261823	0.394721
Ankrd26	13.7187	-0.382132	0.340704	-1.12159	0.262035	0.394979
Cnbp	259.327	0.13435	0.119799	1.12146	0.262091	0.395001
Dcun1d3	7.01224	-0.427744	0.381541	-1.1211	0.262246	0.395174
Adrb2	20.2301	-0.307845	0.274631	-1.12094	0.262313	0.395213
Slc39a14	9.81149	0.512754	0.457546	1.12066	0.262432	0.39533
Zfp444	6.3109	-0.538056	0.480367	-1.12009	0.262674	0.395633
Lpgat1	38.1592	0.249443	0.222749	1.11984	0.262783	0.395735
Arl14ep	12.884	0.368639	0.329378	1.1192	0.263056	0.396084
Hras	16.0481	-0.284345	0.254246	-1.11838	0.263403	0.396545
Ube3c	7.25384	-0.418335	0.37414	-1.11812	0.263514	0.39665
Hdac1	66.7133	0.246177	0.220299	1.11747	0.263794	0.397009
Synpo	6.60481	-0.503415	0.450552	-1.11733	0.263854	0.397037
Gch1	22.8512	0.481935	0.431589	1.11665	0.264144	0.397349
Rpp38	9.28735	-0.428098	0.383359	-1.1167	0.264122	0.397349
Tefm	6.18035	0.474506	0.425233	1.11587	0.264476	0.397787
Il15	5.10305	0.465754	0.417436	1.11575	0.26453	0.397806
Arsb	14.7411	-0.322912	0.289489	-1.11545	0.264656	0.397933
Ormdl3	16.3039	-0.305302	0.273953	-1.11443	0.265094	0.39853
Tradd	15.3597	0.349588	0.313952	1.11351	0.26549	0.399063
Dhps	18.4015	0.289119	0.259732	1.11314	0.265647	0.399237
Ppm1k	11.9197	-0.323846	0.291071	-1.1126	0.26588	0.399525
Arcn1	89.4647	0.166797	0.149968	1.11222	0.266045	0.399676
Taf9b	7.42059	-0.362959	0.326377	-1.11208	0.266102	0.399676
Timm8a1	7.00508	0.416172	0.37423	1.11208	0.266105	0.399676
Slk	147.404	0.171689	0.15445	1.11162	0.266304	0.399912
Pex3	27.5472	-0.275905	0.2483	-1.11118	0.266492	0.400071
Rpl24	16.4251	-0.294682	0.265189	-1.11121	0.266476	0.400071
BC028528	77.9489	0.266181	0.239697	1.11049	0.266789	0.400454
Abca7	12.9151	-0.304689	0.274427	-1.11027	0.266881	0.40053
Ifrd2	4.83632	-0.488864	0.44041	-1.11002	0.26699	0.400631
Lpp	42.2101	-0.221134	0.199269	-1.10972	0.267118	0.400761
Tcea1	77.4798	-0.222101	0.200179	-1.10951	0.267208	0.400833
Pvr	14.2843	-0.306433	0.276265	-1.1092	0.267344	0.400936
Taf8	6.58064	-0.403122	0.363447	-1.10916	0.26736	0.400936
Tmem186	5.29647	0.517075	0.466254	1.109	0.267431	0.400979
Ipo4	8.63346	-0.392606	0.354122	-1.10867	0.26757	0.401127
Nfya	9.29679	0.362043	0.326661	1.10831	0.267727	0.401298
Elp4	8.03892	-0.393541	0.35533	-1.10754	0.268062	0.401614
Golph3l	16.299	-0.29533	0.266651	-1.10755	0.268055	0.401614
Stard4	21.1684	-0.275917	0.249112	-1.1076	0.268034	0.401614
Dnajc30	17.8316	-0.267307	0.241552	-1.10662	0.268458	0.402145
Lama4	14.8637	-0.474165	0.428832	-1.10571	0.268852	0.402672
Rnf170	9.31801	-0.402749	0.364437	-1.10513	0.269105	0.402937
Smim5	19.4959	-0.392671	0.355323	-1.10511	0.269113	0.402937
Xlr4b	7.63269	0.53708	0.486106	1.10486	0.269219	0.403034
Magt1	87.0065	-0.19782	0.179168	-1.10411	0.269548	0.403463
Abcf2	28.9296	0.229887	0.208237	1.10397	0.269607	0.403489
Rnf8	10.3373	-0.387665	0.351397	-1.10321	0.269935	0.403918
Zfp949	7.67227	-0.445007	0.403437	-1.10304	0.270011	0.403968
Fosb	15.1777	0.405913	0.368124	1.10265	0.270178	0.404155
Tmx2	20.7936	-0.256381	0.232562	-1.10242	0.270279	0.404244
Abhd13	11.909	-0.418026	0.379283	-1.10215	0.270398	0.404359
Rdh14	10.9551	-0.38382	0.348288	-1.10202	0.270453	0.404378
BC004004	47.67	0.198508	0.180226	1.10144	0.270706	0.404694
Vcl	22.6696	0.301922	0.274216	1.10104	0.27088	0.404853
Zfp592	8.63208	-0.38089	0.345949	-1.101	0.270896	0.404853
Fbxw9	9.38797	-0.390251	0.355264	-1.09848	0.271994	0.406368
Ubxn1	155.392	0.146695	0.133542	1.09849	0.271992	0.406368
Pard6g	6.96263	-0.52113	0.474498	-1.09828	0.272084	0.406439
Zc3h4	10.866	-0.342045	0.3115	-1.09806	0.272178	0.406517
Topors	34.7979	-0.204319	0.186108	-1.09785	0.27227	0.406592
Mafg	33.4418	0.259938	0.236852	1.09747	0.272435	0.40673
Map2k1	32.6178	0.252709	0.230271	1.09744	0.272447	0.40673
Kpna6	9.78818	0.375199	0.342054	1.0969	0.272686	0.407023
Sf3b3	17.5578	0.317968	0.29028	1.09539	0.273348	0.407948
Rala	51.0903	-0.413065	0.377211	-1.09505	0.273494	0.408103
Rint1	17.6296	-0.261576	0.2389	-1.09492	0.273552	0.408126
Pik3r4	8.21395	-0.360375	0.329287	-1.09441	0.273774	0.408394
Mettl2	8.49038	0.38275	0.349835	1.09409	0.273917	0.408509
Tgfbrap1	11.9155	-0.376648	0.344272	-1.09404	0.273936	0.408509
Ubxn6	44.4439	-0.199385	0.182269	-1.0939	0.273997	0.408538
Camp	57.2862	-1.40994	1.28928	-1.09358	0.274138	0.408683
Timm17b	31.8306	0.21591	0.197469	1.09339	0.274222	0.408746
Nol10	12.7037	0.356104	0.32582	1.09295	0.274417	0.408973
Ift172	13.374	-0.370832	0.339395	-1.09262	0.274559	0.409121
Slc35b4	9.68908	0.343884	0.314769	1.09249	0.274616	0.409143
Foxn3	11.9548	-0.303037	0.277438	-1.09227	0.274715	0.409228
Cxcl12	28.6204	0.365835	0.335651	1.08993	0.275745	0.410699
Siae	12.9633	0.336946	0.309244	1.08958	0.275899	0.410864
Bap1	10.153	-0.340276	0.312861	-1.08763	0.27676	0.412071
Heatr5b	7.53722	-0.38616	0.355074	-1.08755	0.276795	0.412071
Pik3ap1	6.65945	0.468022	0.430666	1.08674	0.277152	0.41254
Lsm6	62.1234	0.182911	0.168402	1.08616	0.277409	0.412857
Fam162a	58.5329	-0.246101	0.226681	-1.08567	0.277624	0.413114
Qser1	13.3228	-0.376299	0.34699	-1.08447	0.278158	0.413845
2610008E11Rik	6.2346	-0.524619	0.484082	-1.08374	0.27848	0.41426
Zfp276	7.65131	0.372902	0.344179	1.08346	0.278606	0.414383
G430095P16Rik	8.98113	0.38472	0.355148	1.08327	0.27869	0.414445
Senp3	28.9251	-0.210372	0.194384	-1.08225	0.279142	0.415052
Msln	84.9443	-0.378978	0.350412	-1.08152	0.279466	0.415469
Gps1	18.3082	0.273972	0.253424	1.08109	0.279659	0.415629
Traf7	19.852	0.242801	0.224571	1.08118	0.279618	0.415629
Ehd1	23.5379	0.266139	0.24622	1.0809	0.279743	0.41569
Slc38a2	61.5477	-0.236395	0.218728	-1.08077	0.279798	0.415707
Apip	30.4955	0.253541	0.234688	1.08033	0.279994	0.415935
Prep	14.379	-0.321467	0.297744	-1.07968	0.280287	0.416241
Psmg3	18.5087	0.287824	0.266567	1.07974	0.280258	0.416241
Frmd4b	20.091	-0.316583	0.293285	-1.07944	0.280392	0.416333
Fam13b	27.7427	0.217671	0.20171	1.07913	0.28053	0.41641
Pde1b	6.59133	-0.47226	0.437628	-1.07914	0.280527	0.41641
Dusp5	8.15551	0.425886	0.394722	1.07895	0.280609	0.416463
Twf1	73.0652	0.200692	0.186061	1.07863	0.280751	0.416609
Nudt3	18.2281	0.267833	0.248345	1.07847	0.280824	0.416654
Alg9	4.61169	-0.529816	0.491451	-1.07807	0.281004	0.416793
Mir22hg	47.2406	0.332773	0.308669	1.07809	0.280993	0.416793
Cyp20a1	18.3571	0.246855	0.229131	1.07735	0.281322	0.417073
Gpank1	17.2182	0.263562	0.244639	1.07735	0.281323	0.417073
Rpl36	545.652	0.193768	0.179854	1.07736	0.281319	0.417073
Cul3	50.6044	-0.22497	0.208867	-1.07709	0.281438	0.417115
Gab3	9.45994	0.402201	0.373382	1.07718	0.281399	0.417115
Inpp4b	9.41945	0.342091	0.317646	1.07696	0.2815	0.417143
Zmynd8	59.7533	-0.194351	0.180498	-1.07675	0.281593	0.417217
Ipo9	13.245	-0.290257	0.269667	-1.07636	0.281768	0.417411
Kif11	19.4484	0.54545	0.506891	1.07607	0.281896	0.417513
Layn	8.89016	-0.592299	0.550458	-1.07601	0.281923	0.417513
Ltb	15.606	0.51405	0.477785	1.0759	0.281971	0.41752
Nudt1	10.095	0.367864	0.342189	1.07503	0.28236	0.418031
Bud13	12.5031	0.301542	0.280799	1.07387	0.28288	0.418737
Cul5	32.5343	0.198165	0.18469	1.07296	0.283289	0.419278
Mre11a	12.5276	0.309438	0.288618	1.07214	0.283658	0.41976
Rabep2	14.0871	0.284777	0.265707	1.07177	0.283824	0.419876
Rad23a	43.4047	-0.18655	0.174043	-1.07186	0.283783	0.419876
Cdkn2c	10.9399	0.52669	0.491691	1.07118	0.284088	0.420202
Dclre1b	7.80749	0.425364	0.397205	1.07089	0.284218	0.42033
Sap30bp	26.2705	0.227595	0.212591	1.07058	0.284359	0.420475
Rfwd3	8.59223	0.380667	0.355669	1.07028	0.284492	0.420606
C1rl	10.3823	0.385452	0.360198	1.07011	0.284569	0.420657
Mapk13	11.9639	-0.388431	0.363076	-1.06984	0.284693	0.420775
5430416N02Rik	7.6399	0.403094	0.376939	1.06939	0.284895	0.420945
Smc5	36.9144	0.253669	0.237205	1.06941	0.284887	0.420945
BC051226	6.57166	-0.423389	0.395992	-1.06919	0.284986	0.421014
Clec14a	27.9695	-0.375602	0.351369	-1.06897	0.285084	0.421086
Mkrn2	17.8178	-0.304765	0.285202	-1.06859	0.285253	0.421086
Osbpl9	73.5104	0.148148	0.138607	1.06883	0.285145	0.421086
Slc39a2	12.0988	-0.489852	0.458361	-1.0687	0.285203	0.421086
Yars	13.533	0.319965	0.299418	1.06862	0.28524	0.421086
Araf	35.9831	-0.207069	0.193871	-1.06807	0.285487	0.421302
Bckdk	20.6127	0.245744	0.230064	1.06815	0.285451	0.421302
Ccdc22	7.68008	0.425498	0.398732	1.06713	0.285915	0.421777
Csf1	17.4603	0.34122	0.31986	1.06678	0.286071	0.421777
Cutc	10.4418	0.428761	0.401895	1.06685	0.28604	0.421777
Fam192a	52.7094	0.186992	0.175266	1.0669	0.286017	0.421777
Hectd3	7.68082	-0.38859	0.364145	-1.06713	0.285913	0.421777
Ss18	22.3267	-0.251849	0.23602	-1.06707	0.285941	0.421777
Pknox1	19.335	0.310263	0.290942	1.06641	0.286238	0.421893
Ypel3	77.24	-0.336617	0.315633	-1.06648	0.286206	0.421893
Ccnc	18.7648	0.251245	0.235713	1.0659	0.28647	0.422171
Rpl21	582.732	-0.298591	0.280315	-1.0652	0.286787	0.422508
Tgfb1i1	8.83245	-0.408097	0.383089	-1.06528	0.286749	0.422508
Dolk	6.93008	0.419993	0.394341	1.06505	0.286853	0.422541
Spdl1	9.22509	0.74766	0.702622	1.0641	0.287283	0.423111
Ngp	50.4699	-1.24977	1.17527	-1.06339	0.287606	0.423521
Foxn2	18.0952	0.24716	0.232495	1.06308	0.287748	0.4236
Ndufb2	137.959	-0.159273	0.14981	-1.06317	0.287705	0.4236
Ndufv1	47.0464	0.184474	0.173649	1.06234	0.28808	0.423979
Szrd1	32.2139	0.206367	0.194262	1.06231	0.288093	0.423979
Birc2	19.4994	0.268547	0.253033	1.06131	0.288547	0.424583
Sntb2	15.3289	0.288132	0.271576	1.06096	0.288708	0.424754
Smtn	7.49747	0.418415	0.394529	1.06054	0.288897	0.424968
Gpr107	16.538	-0.256544	0.242036	-1.05994	0.289172	0.425308
Polr2j	63.9935	0.156804	0.147954	1.05982	0.289229	0.425326
Tdg	12.1434	-0.44301	0.418185	-1.05936	0.289434	0.425563
Clec1a	17.243	-0.48859	0.461406	-1.05891	0.289639	0.425782
Zfp426	15.0588	-0.264854	0.250135	-1.05884	0.289671	0.425782
Rnf19b	14.4655	0.296957	0.280504	1.05865	0.289757	0.425843
Abcd4	11.0236	-0.395249	0.373419	-1.05846	0.289846	0.425909
Rbl2	23.3703	-0.24076	0.227498	-1.0583	0.28992	0.425953
Cep57	39.4291	0.232699	0.220006	1.05769	0.290195	0.426291
Lonrf1	7.16554	-0.476615	0.45082	-1.05722	0.290412	0.426545
Fech	15.6724	-0.305513	0.289081	-1.05684	0.290583	0.426706
Ildr2	7.8331	-0.479121	0.453376	-1.05678	0.29061	0.426706
Dnmt1	47.0223	0.329173	0.311638	1.05627	0.290846	0.426988
Wipi1	24.3242	-0.324842	0.307568	-1.05616	0.290894	0.426993
Capn15	14.7445	0.347973	0.32981	1.05507	0.291393	0.42766
Zdhhc8	7.0392	-0.399711	0.378984	-1.05469	0.291567	0.427851
Oard1	30.2797	-0.225	0.213362	-1.05455	0.291632	0.427881
Gtf3c3	10.357	0.327989	0.311248	1.05379	0.291981	0.428327
Chrac1	53.4762	-0.21214	0.201502	-1.05279	0.292438	0.428806
Fbxl4	9.42051	-0.349804	0.332266	-1.05278	0.292441	0.428806
Plod2	8.71294	0.378628	0.359599	1.05292	0.292379	0.428806
Ets1	57.2312	0.32412	0.308121	1.05192	0.292835	0.429238
Gfm1	21.3923	0.325869	0.309766	1.05198	0.292807	0.429238
Ppia	60.2528	-0.3339	0.317441	-1.05185	0.292869	0.429238
Tmem260	8.04969	-0.333048	0.316685	-1.05167	0.292952	0.429275
Tmem29	13.6012	0.28246	0.2686	1.0516	0.292983	0.429275
Rasgrp3	13.181	0.373347	0.3552	1.05109	0.293217	0.429553
Zdhhc12	14.251	0.297899	0.28347	1.0509	0.293303	0.429613
Ndufb9	183.168	0.140708	0.13394	1.05054	0.293471	0.429795
Fkbp15	32.6633	0.228466	0.217531	1.05027	0.293596	0.429912
Dpm2	44.6383	0.209212	0.199262	1.04994	0.293748	0.430069
Arl6ip5	67.3741	-0.172326	0.164164	-1.04972	0.293848	0.43015
Klc4	18.7597	0.316757	0.301799	1.04956	0.29392	0.43019
Ndufa2	279.709	0.138458	0.132057	1.04847	0.29442	0.430791
Psenen	53.0135	-0.235068	0.224185	-1.04855	0.294387	0.430791
Ankfy1	15.6446	0.298266	0.284537	1.04825	0.294522	0.430875
Mgrn1	20.2273	-0.289229	0.275972	-1.04804	0.294622	0.430955
Mtfmt	8.17558	0.360263	0.343792	1.04791	0.29468	0.430975
Zc3h8	10.7342	-0.407927	0.389395	-1.04759	0.294827	0.431124
Ctdp1	11.1996	0.382614	0.365339	1.04729	0.294968	0.431239
Zfp553	10.5785	-0.388193	0.370686	-1.04723	0.294994	0.431239
Gm13056	7.10349	-0.436065	0.416693	-1.04649	0.295335	0.43167
B3galnt2	9.64247	-0.330646	0.315995	-1.04636	0.295393	0.431691
Zfp263	17.2931	0.302701	0.289423	1.04588	0.295618	0.431954
Cwc22	22.8899	0.26206	0.250634	1.04559	0.295751	0.432031
Icam2	31.7892	0.363941	0.34808	1.04557	0.29576	0.432031
Dpt	18.6601	0.377175	0.360883	1.04515	0.295956	0.432251
Trim35	18.7592	0.263916	0.252711	1.04434	0.296329	0.43273
Stat5a	10.0734	0.365633	0.350147	1.04422	0.296381	0.432741
Cnot8	29.632	0.245269	0.235081	1.04334	0.296793	0.433276
AU040972	94.9748	-0.678699	0.650631	-1.04314	0.296883	0.433343
Gid4	10.0139	-0.332697	0.319008	-1.04291	0.296989	0.433366
Trim28	18.3367	-0.237018	0.227262	-1.04293	0.296981	0.433366
Ctdspl2	31.4942	-0.311733	0.298966	-1.0427	0.297085	0.433375
Krt8	75.6781	-0.342528	0.328469	-1.0428	0.297041	0.433375
Lin7c	34.7761	0.208437	0.200337	1.04043	0.29814	0.434782
Rpl26	846.586	0.26338	0.253137	1.04047	0.298124	0.434782
Kmt2c	45.1898	-0.206604	0.198689	-1.03984	0.298416	0.435119
Sphk2	11.8739	-0.310547	0.298825	-1.03923	0.298699	0.435465
Ankrd16	17.7949	0.300331	0.289389	1.03781	0.299358	0.43636
Srsf1	38.173	-0.262219	0.25278	-1.03734	0.299577	0.436613
Cep152	7.404	0.383439	0.369763	1.03698	0.299743	0.436705
Dzip3	9.66068	-0.365503	0.352515	-1.03684	0.299808	0.436705
Gzmb	4.66339	-0.6082	0.586579	-1.03686	0.299801	0.436705
Zfp644	21.2964	-0.266044	0.256597	-1.03682	0.299821	0.436705
Ssbp2	12.3541	-0.353383	0.340893	-1.03664	0.299904	0.436759
Meaf6	31.226	0.250375	0.241572	1.03644	0.299997	0.436763
Sarnp	49.2665	-0.257666	0.248603	-1.03646	0.299989	0.436763
Skint3	5.92262	-0.610562	0.589327	-1.03603	0.300187	0.436974
Malsu1	26.3254	0.336018	0.324633	1.03507	0.300636	0.437562
Trim14	5.65531	0.481349	0.465333	1.03442	0.300941	0.437938
Atf1	28.4085	0.229965	0.222381	1.03411	0.301087	0.438085
Gtf2e1	4.76228	0.500876	0.484595	1.0336	0.301324	0.438298
Prr14	19.4621	-0.280432	0.271302	-1.03365	0.301298	0.438298
Stx18	15.5286	0.284146	0.274963	1.0334	0.301419	0.43837
Dcun1d1	37.0066	-0.210491	0.203725	-1.03321	0.301504	0.438428
Ciao1	18.459	-0.28281	0.273786	-1.03296	0.301621	0.438466
Plekha3	11.5763	-0.283748	0.27468	-1.03301	0.301598	0.438466
Hebp1	76.1063	-0.304349	0.294848	-1.03222	0.301967	0.438836
Nars2	5.61618	-0.469447	0.454769	-1.03228	0.301943	0.438836
Gm20536	5.82797	-0.403093	0.390635	-1.03189	0.302123	0.438997
Sp1	28.8694	-0.23526	0.228032	-1.0317	0.302213	0.439061
Nudt8	12.0007	0.341752	0.331405	1.03122	0.302436	0.439318
Sfxn3	25.6134	0.252624	0.245114	1.03064	0.30271	0.439651
Emc7	100.671	-0.167047	0.162147	-1.03022	0.302909	0.439865
Seh1l	17.9325	-0.28187	0.273626	-1.03013	0.302949	0.439865
Mtg2	8.04635	-0.337788	0.328033	-1.02974	0.303134	0.44
Tspan7	48.3401	-0.420536	0.408357	-1.02983	0.303092	0.44
Kctd3	8.35596	-0.368815	0.358339	-1.02923	0.30337	0.440277
Ndufa13	291.793	0.118103	0.114782	1.02893	0.303514	0.44042
Dnpep	32.5321	-0.238756	0.232109	-1.02864	0.303648	0.44052
Yif1a	35.5857	0.199464	0.19392	1.02859	0.303674	0.44052
Mapk14	24.0479	-0.264943	0.257729	-1.02799	0.303955	0.44086
Ipmk	25.169	-0.292082	0.284168	-1.02785	0.304021	0.440891
Nacc2	10.2547	0.353475	0.34411	1.02721	0.30432	0.441256
Serpinb8	7.62223	0.400146	0.38964	1.02696	0.304438	0.441362
L3mbtl2	12.6927	0.327738	0.31923	1.02665	0.304585	0.441509
Zcchc2	14.2901	0.310761	0.30274	1.0265	0.304658	0.441548
Surf1	29.9364	0.197559	0.192811	1.02462	0.305542	0.442763
Xpa	14.0946	-0.42841	0.418191	-1.02444	0.305629	0.442822
Gosr1	16.4148	0.269635	0.263254	1.02424	0.305723	0.442891
Med8	65.4496	0.171112	0.167094	1.02405	0.305813	0.442955
Clybl	14.8272	-0.345517	0.337504	-1.02374	0.305957	0.443098
Mical1	27.7606	0.246297	0.240635	1.02353	0.306057	0.443175
Rad51d	7.23874	0.367412	0.359021	1.02337	0.306133	0.443219
Fnip1	36.2871	-0.199041	0.194563	-1.02301	0.306302	0.443397
Cops3	34.2366	0.185025	0.181004	1.02222	0.306679	0.443809
Creg1	394.401	-0.152148	0.148841	-1.02222	0.306676	0.443809
Frmd4a	26.7821	0.23263	0.227607	1.02207	0.306747	0.443842
Tcof1	46.3825	0.367955	0.360121	1.02175	0.306898	0.443993
Isca1	23.1315	-0.217332	0.212765	-1.02147	0.307033	0.444122
Camk2d	46.5788	-0.193551	0.189568	-1.02101	0.307249	0.444306
Rnf2	13.3492	-0.30292	0.296689	-1.021	0.307253	0.444306
Gmnn	49.1399	0.271711	0.266214	1.02065	0.307421	0.44446
Ppwd1	11.8948	-0.336153	0.329411	-1.02047	0.307507	0.44446
Pygo2	18.1629	-0.253284	0.248223	-1.02039	0.307543	0.44446
Zfp703	16.259	-0.324913	0.318415	-1.02041	0.307535	0.44446
Eml4	22.6329	0.300142	0.294265	1.01997	0.307742	0.44468
Pcolce	30.5511	-0.278624	0.273214	-1.0198	0.307824	0.444731
Dcaf5	14.7862	-0.312505	0.306691	-1.01896	0.308223	0.445242
Rpusd1	4.48752	0.44928	0.441147	1.01844	0.308471	0.445506
Tor4a	8.97641	0.343839	0.337634	1.01838	0.308498	0.445506
Elmsan1	14.125	-0.314726	0.309399	-1.01722	0.309049	0.446235
Slc37a3	8.44316	-0.429347	0.422361	-1.01654	0.309372	0.446633
Rfxank	7.64503	0.34943	0.343977	1.01585	0.309699	0.447038
Zdhhc7	6.68561	0.429535	0.423551	1.01413	0.310521	0.448158
Stk40	12.9149	0.274006	0.270402	1.01333	0.310904	0.448644
Usp39	17.6287	-0.310043	0.306011	-1.01318	0.310976	0.44868
Dnajc8	169.301	-0.163319	0.161236	-1.01292	0.311099	0.448791
Smurf1	9.16921	-0.421131	0.415922	-1.01252	0.311287	0.448995
Wdr5	19.1621	0.259038	0.255859	1.01242	0.311335	0.448997
Zfp87	9.12327	-0.358498	0.354158	-1.01226	0.311416	0.449046
Anapc7	16.5113	0.296575	0.293037	1.01207	0.311503	0.449105
Ramp3	4.0907	0.660174	0.653023	1.01095	0.31204	0.449812
Mrps21	131.795	0.136611	0.135165	1.0107	0.312161	0.44989
Srp14	184.156	-0.120148	0.118883	-1.01064	0.312188	0.44989
Zfand2b	20.0302	-0.248453	0.245885	-1.01044	0.312282	0.449892
Zfp280c	6.98464	0.434277	0.429752	1.01053	0.312242	0.449892
Atg7	16.2065	0.261672	0.258992	1.01035	0.31233	0.449893
Hnrnpa0	51.4839	-0.192238	0.190393	-1.00969	0.312642	0.450275
Il11ra1	30.3686	0.211593	0.209619	1.00942	0.312775	0.450399
Mzt2	16.1422	0.262038	0.259681	1.00908	0.312938	0.450566
Ppp1r11	49.1683	0.198348	0.196625	1.00876	0.313089	0.450718
Gramd1a	20.2109	0.251406	0.249346	1.00826	0.31333	0.450997
Derl1	44.6646	0.18417	0.182738	1.00783	0.313534	0.451223
Tmem18	13.3839	-0.316215	0.313804	-1.00769	0.313605	0.451258
Igfbp4	31.8436	0.303915	0.301732	1.00723	0.313822	0.451503
Atp6v0b	202.895	0.139662	0.138706	1.00689	0.313988	0.451674
Mvk	10.2769	-0.294866	0.29294	-1.00658	0.314138	0.451823
Ing4	47.5479	0.178943	0.177822	1.0063	0.314269	0.451944
Zfand2a	9.92426	0.327159	0.325237	1.00591	0.314458	0.452148
Cdc27	17.7617	0.275347	0.273799	1.00565	0.314582	0.452259
R3hcc1l	21.4971	-0.219921	0.218735	-1.00542	0.314694	0.452352
Cops8	33.9055	0.188063	0.187089	1.00521	0.314797	0.452433
Npepl1	20.7366	-0.261645	0.260327	-1.00506	0.314867	0.452465
Fars2	13.4265	-0.298127	0.296816	-1.00441	0.315179	0.452846
G2e3	21.3152	-0.399992	0.398295	-1.00426	0.315253	0.452886
D17H6S53E	5.90287	0.392412	0.390931	1.00379	0.315481	0.453146
Snrnp70	162.419	-0.110746	0.110443	-1.00275	0.315983	0.453798
Igf2bp2	6.09845	-0.430956	0.429949	-1.00234	0.316179	0.454012
Mboat1	6.04089	0.422644	0.42171	1.00221	0.31624	0.454033
Cars2	9.96276	-0.442522	0.441666	-1.00194	0.316374	0.454157
Mapk1ip1l	18.0136	0.263908	0.263603	1.00116	0.31675	0.454562
Nsd1	73.8188	-0.177936	0.177724	-1.0012	0.316733	0.454562
Zfand5	82.3789	0.212795	0.212605	1.0009	0.316877	0.454676
Ap2m1	63.3312	0.16849	0.168382	1.00064	0.317001	0.454786
Sephs1	11.646	0.304744	0.304689	1.00018	0.317223	0.455038
Ltn1	15.325	-0.316184	0.316328	-0.999547	0.31753	0.455409
Kansl3	14.5229	-0.285552	0.285739	-0.999344	0.317628	0.455483
Crtap	10.0162	0.413952	0.41453	0.998606	0.317986	0.455928
Nfx1	33.7981	-0.186404	0.186871	-0.997504	0.31852	0.456626
Pstk	11.2574	0.322011	0.322979	0.997002	0.318763	0.456907
March5	26.5641	-0.260591	0.261593	-0.996167	0.319169	0.45742
Slc9a1	6.1677	-0.415224	0.416947	-0.995866	0.319315	0.457561
Polr3g	7.99791	0.385629	0.387379	0.995483	0.319502	0.457693
Wdyhv1	18.9348	-0.282072	0.283333	-0.995549	0.319469	0.457693
Gm12940	9.97466	-0.320328	0.321904	-0.995104	0.319686	0.457882
Rnf141	16.4493	-0.270165	0.271545	-0.994917	0.319777	0.457882
Tmem175	8.31921	-0.360708	0.362549	-0.994922	0.319774	0.457882
Ube2e3	18.3568	-0.277198	0.278698	-0.99462	0.319921	0.458021
Hif1an	6.19818	-0.443992	0.44664	-0.994073	0.320187	0.458334
Epn1	26.479	-0.240965	0.242447	-0.993886	0.320278	0.458396
Akip1	27.8779	-0.252561	0.254203	-0.993544	0.320445	0.458567
Med29	18.1514	-0.279507	0.281379	-0.993348	0.32054	0.458636
Ist1	45.4015	0.18701	0.188291	0.993197	0.320614	0.458673
Mrpl46	30.4818	0.235462	0.237172	0.992791	0.320812	0.458888
Il1rap	9.28822	0.379013	0.382079	0.991974	0.32121	0.459389
Pycr2	26.8992	0.217064	0.218855	0.991819	0.321286	0.459429
C330018D20Rik	7.72736	0.355794	0.358816	0.991577	0.321404	0.45953
Nup133	9.38418	-0.359514	0.362839	-0.990836	0.321766	0.459979
Parp10	5.12391	0.401757	0.406119	0.98926	0.322536	0.461012
Coq9	24.0672	-0.211769	0.214222	-0.98855	0.322884	0.46144
Tnni2	13.9441	0.33353	0.337598	0.987949	0.323177	0.461792
Clasp1	14.1125	-0.256817	0.260074	-0.987477	0.323409	0.462054
Zfp952	11.1222	-0.298721	0.302589	-0.987214	0.323538	0.462169
Msl2	19.603	-0.233366	0.236446	-0.986975	0.323655	0.462225
Rcbtb2	26.4204	0.199519	0.202159	0.98694	0.323672	0.462225
Cpped1	25.293	-0.211437	0.214336	-0.986474	0.3239	0.462482
Lrch1	9.9257	0.307582	0.311869	0.986254	0.324008	0.462567
H3f3b	991.888	0.138683	0.140746	0.985341	0.324457	0.463139
Cbx3	29.3042	-0.384748	0.39073	-0.98469	0.324776	0.463527
Mat2a	85.5734	0.156306	0.158766	0.984505	0.324867	0.463546
Naglu	12.2807	0.321553	0.326626	0.984466	0.324886	0.463546
Mtor	10.5391	-0.361418	0.367256	-0.984104	0.325064	0.46368
Sertad2	18.7511	0.264817	0.269101	0.98408	0.325076	0.46368
Gmppb	11.3509	0.34078	0.346682	0.982974	0.32562	0.464387
AI837181	8.65347	-0.364546	0.370929	-0.98279	0.325711	0.464447
Zfp511	20.0753	0.208782	0.212474	0.982625	0.325792	0.464495
Rtca	20.2799	0.267462	0.272292	0.982261	0.325971	0.464681
Sema6d	5.89497	-0.4953	0.504359	-0.982039	0.326081	0.464769
Mark3	23.8151	-0.225312	0.229494	-0.981776	0.32621	0.464885
Gid8	22.8255	0.299059	0.30487	0.98094	0.326622	0.465403
Ccdc126	7.03106	-0.35269	0.359579	-0.980841	0.326671	0.465404
Commd5	15.3086	0.257708	0.262803	0.980613	0.326784	0.465427
Oxa1l	25.6542	0.210115	0.214257	0.980667	0.326757	0.465427
Nol9	8.27786	-0.35735	0.364482	-0.980431	0.326873	0.465485
Micu1	23.1301	-0.247272	0.25226	-0.980223	0.326976	0.465563
Atm	8.9975	0.396598	0.404707	0.979962	0.327105	0.465678
Asnsd1	55.3989	0.211768	0.216153	0.979716	0.327226	0.465781
Rtf1	89.072	-0.199729	0.203995	-0.979086	0.327538	0.466122
Ska2	14.084	0.292354	0.298622	0.979011	0.327575	0.466122
mt-Co1	1388.69	-0.246103	0.251398	-0.978938	0.327611	0.466122
N4bp3	5.94751	0.521829	0.533203	0.97867	0.327743	0.466235
Nfs1	18.6821	0.287267	0.293605	0.978414	0.32787	0.466235
Serf2	217.871	-0.18279	0.186821	-0.978419	0.327867	0.466235
Zfp606	5.86031	-0.415953	0.425142	-0.978387	0.327883	0.466235
Gpr108	35.0112	-0.164456	0.168169	-0.977923	0.328112	0.466492
Nprl2	11.5313	-0.278551	0.285345	-0.976191	0.32897	0.467642
Anapc16	61.1729	0.18056	0.185195	0.974972	0.329574	0.468405
Brca2	6.69751	0.391989	0.402077	0.974912	0.329604	0.468405
Tfpt	8.27895	-0.377518	0.387338	-0.974649	0.329734	0.468521
Slc35e2	5.84432	-0.406064	0.416825	-0.974183	0.329966	0.468781
Pkmyt1	8.02026	0.328637	0.337431	0.973939	0.330087	0.468884
Mbtd1	20.2923	0.23552	0.242051	0.973019	0.330544	0.469464
Zc3hc1	10.8069	0.311085	0.319997	0.97215	0.330976	0.470008
Btbd1	17.7154	-0.240649	0.247614	-0.971872	0.331114	0.470066
Cln6	10.2325	-0.300371	0.30905	-0.971919	0.331091	0.470066
Slc9a8	7.09301	-0.366636	0.377342	-0.971629	0.331235	0.470168
Gpd1l	9.36156	-0.389717	0.401152	-0.971496	0.331301	0.470193
Axin1	15.7627	-0.282063	0.290376	-0.971372	0.331363	0.470212
Chchd2	463.255	-0.167053	0.172125	-0.970531	0.331782	0.470737
Ccdc71l	8.76961	-0.308732	0.318738	-0.968609	0.33274	0.472027
Arhgap10	8.36257	-0.402554	0.415855	-0.968015	0.333037	0.472378
Cryl1	18.2384	0.28697	0.296607	0.967507	0.333291	0.472668
Amz1	19.9272	-0.290523	0.300832	-0.965731	0.334179	0.473858
Tsta3	25.1059	0.181605	0.188207	0.964923	0.334584	0.474363
Flt3l	6.66733	0.340169	0.352858	0.964038	0.335027	0.474921
Fbxo3	28.6931	-0.19402	0.201377	-0.963468	0.335313	0.475256
Leo1	41.4577	-0.222252	0.230731	-0.96325	0.335422	0.475341
Rras2	10.0154	-0.32318	0.335659	-0.962821	0.335637	0.47553
Tspan18	11.6574	-0.506859	0.526449	-0.962789	0.335654	0.47553
Ccny	21.5444	-0.252554	0.262407	-0.962452	0.335823	0.475699
Casp2	9.43257	0.298327	0.31006	0.962158	0.33597	0.475768
Snx15	9.41418	0.350295	0.364041	0.962239	0.33593	0.475768
Mospd1	17.3596	-0.250527	0.260732	-0.960857	0.336624	0.476625
Idh3g	66.872	0.135158	0.140744	0.960313	0.336898	0.476942
Fig4	10.3721	-0.298747	0.311189	-0.960019	0.337046	0.477081
Anp32e	168.133	0.272344	0.283762	0.959761	0.337175	0.477195
Pex26	4.39645	0.508126	0.529516	0.959604	0.337255	0.477237
Ufsp2	62.0031	0.155958	0.16257	0.95933	0.337392	0.477362
Tbc1d14	19.1096	0.257347	0.26832	0.959104	0.337507	0.477453
Map3k1	18.0753	0.212942	0.222068	0.958904	0.337607	0.477525
Prpf4	20.9764	-0.220668	0.230154	-0.958786	0.337667	0.477539
Ankrd46	16.5315	-0.301114	0.314162	-0.958467	0.337827	0.477697
B230307C23Rik	7.2034	0.389815	0.40676	0.958343	0.33789	0.477715
Immt	83.3022	-0.131444	0.137217	-0.957927	0.338099	0.477899
Nck1	45.1489	-0.214384	0.223809	-0.957888	0.338119	0.477899
Hcfc1	15.876	-0.257211	0.268664	-0.957369	0.338381	0.478199
Ero1lb	9.04126	0.338778	0.354026	0.956929	0.338603	0.478442
Skiv2l	25.6985	0.292599	0.305932	0.95642	0.33886	0.478665
Socs4	22.094	0.239873	0.250802	0.956422	0.338859	0.478665
Samd4b	13.3238	-0.294821	0.308322	-0.95621	0.338966	0.478675
Saysd1	25.0519	-0.233363	0.244028	-0.956297	0.338922	0.478675
Rnf220	20.6548	-0.278911	0.291729	-0.956061	0.339041	0.478711
Celf1	48.5744	-0.158912	0.166319	-0.955465	0.339342	0.479066
Dnajc12	13.0052	-0.318845	0.333756	-0.955324	0.339414	0.479096
Stambpl1	11.8252	0.333336	0.349078	0.954905	0.339626	0.479325
Rab21	16.1041	0.270079	0.28301	0.954308	0.339928	0.479681
Atf6b	16.46	0.277392	0.290761	0.954019	0.340074	0.479817
Pkn1	14.1137	0.253921	0.266194	0.953898	0.340135	0.479834
Dgat1	10.4758	-0.293701	0.30812	-0.953206	0.340486	0.480188
Ranbp9	18.733	-0.248183	0.260358	-0.953237	0.34047	0.480188
Pik3r3	6.50836	-0.478385	0.502219	-0.952542	0.340822	0.480591
Dolpp1	10.5697	0.3037	0.318915	0.95229	0.34095	0.480612
Rnf19a	18.9739	-0.257976	0.270917	-0.952235	0.340978	0.480612
Sirt1	8.61264	-0.326768	0.343165	-0.952218	0.340986	0.480612
Numb	19.272	-0.301474	0.317274	-0.950201	0.34201	0.481985
Wwp2	15.6444	0.262363	0.276433	0.949101	0.342569	0.482702
Hmgxb4	20.0093	-0.238448	0.251308	-0.948829	0.342708	0.482818
Zfp410	9.9981	0.357766	0.377095	0.948743	0.342752	0.482818
Bcap29	62.9133	0.198771	0.209697	0.947897	0.343182	0.483231
Tbc1d8	12.3952	-0.28085	0.296296	-0.947871	0.343195	0.483231
Vps18	10.4406	0.355782	0.375335	0.947904	0.343178	0.483231
Ankrd10	19.6292	-0.240006	0.25357	-0.946508	0.343889	0.483862
Cmtm6	37.4558	0.194499	0.205409	0.946884	0.343698	0.483862
Plekha5	7.11245	-0.365496	0.386153	-0.946505	0.343891	0.483862
Snupn	11.1546	-0.288236	0.304529	-0.946499	0.343894	0.483862
Tmem51	11.867	0.312046	0.329594	0.946761	0.343761	0.483862
Tlr3	7.83279	0.381865	0.403625	0.946088	0.344104	0.484086
Cabin1	23.49	-0.201894	0.21354	-0.94546	0.344424	0.484253
Gng11	50.7787	-0.32546	0.344208	-0.945533	0.344387	0.484253
Manba	16.8457	0.283823	0.300166	0.945554	0.344376	0.484253
Pold1	9.91128	-0.304808	0.32231	-0.945698	0.344303	0.484253
Gnaq	47.7861	-0.206531	0.218468	-0.945358	0.344476	0.484256
Gpsm2	6.04273	0.435792	0.461946	0.943381	0.345486	0.485605
Endov	6.22364	-0.384946	0.408227	-0.942971	0.345696	0.485691
Patz1	4.97253	-0.395661	0.419592	-0.942966	0.345698	0.485691
Sec14l1	43.3576	-0.183468	0.194539	-0.943091	0.345634	0.485691
Idua	7.16739	-0.382987	0.406253	-0.94273	0.345819	0.48579
Carm1	7.0024	-0.383425	0.407213	-0.941585	0.346405	0.486472
Vps36	105.872	-0.148562	0.157767	-0.941657	0.346368	0.486472
Ncoa5	11.79	-0.269309	0.286186	-0.941029	0.34669	0.4868
Gtf3c4	6.57306	0.38345	0.407992	0.939845	0.347297	0.487582
Rabgef1	26.9756	-0.243365	0.259113	-0.939221	0.347617	0.48796
Ganc	10.9042	-0.306884	0.326879	-0.938831	0.347818	0.488171
Fam222b	7.05345	0.364452	0.388332	0.938508	0.347983	0.488332
Sept11	90.2258	0.196093	0.209001	0.93824	0.348121	0.488454
Hace1	5.38916	-0.416175	0.443972	-0.937389	0.348559	0.488997
Rae1	32.7347	0.214422	0.228827	0.937051	0.348733	0.48917
Cc2d1b	13.5352	0.246375	0.263038	0.936651	0.348938	0.489387
Pafah1b2	34.9405	0.184153	0.196883	0.935341	0.349613	0.490262
Ddx28	6.56547	0.355625	0.380411	0.934844	0.349869	0.490549
Endod1	13.8671	-0.262036	0.280445	-0.934358	0.350119	0.490829
Dynlrb1	205.624	0.113248	0.121266	0.933884	0.350364	0.49104
Sh2b1	16.1734	0.281983	0.301952	0.933868	0.350372	0.49104
Mlxip	13.7696	-0.26365	0.282452	-0.933434	0.350596	0.491283
Tars	37.7558	0.191864	0.205579	0.933284	0.350674	0.49132
Stk38l	13.4538	0.240412	0.257734	0.93279	0.350928	0.491606
Gcnt2	30.7736	0.22061	0.236609	0.932384	0.351138	0.491828
Gle1	15.0679	-0.274342	0.294282	-0.932242	0.351212	0.49186
Cep41	7.19698	-0.394488	0.423587	-0.931302	0.351697	0.492468
Sept4	12.7664	-0.395557	0.424816	-0.931124	0.351789	0.492525
Tcerg1	47.8227	0.210151	0.225829	0.930577	0.352073	0.49285
Rnf166	30.3611	0.250632	0.269369	0.930442	0.352142	0.492877
Miip	15.5063	-0.248562	0.26734	-0.929757	0.352497	0.493301
Nfkbiz	24.4371	0.233067	0.251233	0.927693	0.353567	0.494655
Ski	35.1807	-0.214001	0.23068	-0.927698	0.353564	0.494655
Zfp810	8.48758	0.307853	0.331907	0.927529	0.353652	0.494702
Trpm7	64.7473	-0.169278	0.182576	-0.927167	0.35384	0.494893
Fbxo4	15.9199	-0.309649	0.334296	-0.926274	0.354304	0.49547
Itch	36.5605	-0.202987	0.219338	-0.925453	0.35473	0.495964
Vac14	9.16752	-0.298984	0.323088	-0.925396	0.35476	0.495964
Ikbip	17.6489	0.26076	0.281908	0.924984	0.354974	0.496191
Sbf2	19.9174	-0.324673	0.351307	-0.924186	0.35539	0.4967
Rc3h1	24.3784	-0.181986	0.197329	-0.922247	0.3564	0.49804
Aar2	8.4392	-0.294129	0.318993	-0.922055	0.3565	0.498107
Alg14	14.9706	-0.28849	0.312912	-0.921951	0.356554	0.498111
Ndfip2	36.2255	0.183941	0.199542	0.921813	0.356626	0.498139
Glod4	45.7396	0.160179	0.173828	0.92148	0.3568	0.49831
Hivep1	16.0441	-0.235114	0.255228	-0.921191	0.356951	0.498448
Cenpq	18.8003	0.345457	0.375105	0.920963	0.35707	0.498506
Morc2a	11.8392	-0.257501	0.279644	-0.920815	0.357147	0.498506
Rpl31	69.3416	0.23078	0.250615	0.920857	0.357125	0.498506
Trp53i11	11.7473	-0.299999	0.325887	-0.920561	0.35728	0.498619
Rps8	297.315	0.237834	0.258439	0.920273	0.35743	0.498757
Nr2c1	5.93776	-0.380818	0.413954	-0.919953	0.357598	0.498918
Fam220a	9.55414	0.312634	0.339923	0.919719	0.35772	0.499016
Ptges2	8.52276	0.358397	0.390218	0.918453	0.358382	0.499868
Smn1	35.9353	0.22137	0.241067	0.91829	0.358467	0.499914
Mplkip	17.267	-0.351537	0.382885	-0.918127	0.358552	0.49996
Serping1	76.2853	-0.276456	0.301149	-0.918002	0.358618	0.499979
Clcn5	10.6768	0.308048	0.335693	0.917648	0.358803	0.500166
Usp1	39.6581	-0.261384	0.285004	-0.917124	0.359078	0.500476
Thoc7	86.0637	0.138504	0.151125	0.91649	0.35941	0.500867
Tsfm	19.528	0.229165	0.250165	0.916055	0.359638	0.501112
Fbxo5	18.5803	0.405361	0.442645	0.915769	0.359788	0.501249
Zcchc17	65.8033	0.191663	0.209394	0.915323	0.360022	0.501502
Map3k14	6.93919	0.323683	0.353756	0.914992	0.360196	0.501672
Dgka	21.1289	-0.254159	0.27783	-0.9148	0.360296	0.501739
Tbl3	11.9525	0.25952	0.283995	0.913821	0.360811	0.502383
Zfp560	16.8812	0.248843	0.272353	0.91368	0.360885	0.502414
Pgm2l1	13.3534	-0.285662	0.312777	-0.913308	0.361081	0.502613
Cped1	8.17138	-0.384294	0.421428	-0.911886	0.361829	0.503582
Emd	43.2767	-0.157621	0.172925	-0.911496	0.362034	0.503795
Smarcal1	8.21333	-0.326368	0.35813	-0.911314	0.36213	0.503856
Nlrx1	6.60165	-0.367694	0.403709	-0.91079	0.362406	0.504167
Chd1l	18.2166	-0.318174	0.349527	-0.9103	0.362664	0.50438
Tmbim4	84.0851	0.145022	0.15931	0.910316	0.362656	0.50438
Zfp518a	14.8686	0.268101	0.29464	0.909927	0.362861	0.504582
Pik3ip1	25.1896	-0.269253	0.296092	-0.909357	0.363162	0.504927
Bfar	34.675	0.251876	0.277048	0.909142	0.363275	0.505011
6030458C11Rik	9.86083	0.338817	0.373224	0.907812	0.363977	0.505915
Tspan17	11.346	-0.290248	0.319907	-0.907291	0.364253	0.506225
Krr1	34.0668	-0.192748	0.21251	-0.907009	0.364402	0.506359
Tmtc3	14.7744	-0.248934	0.274688	-0.90624	0.364809	0.506852
Rce1	15.4673	0.285859	0.315524	0.905982	0.364945	0.506968
Cacul1	19.283	0.245661	0.271305	0.905479	0.365212	0.507265
Luc7l	49.092	0.201001	0.222062	0.90516	0.365381	0.507427
Tmem199	18.6417	0.240546	0.266229	0.903528	0.366246	0.508554
Ino80d	19.3673	-0.208811	0.231157	-0.903329	0.366351	0.508627
Rcan3	6.17536	0.348689	0.386538	0.902081	0.367014	0.509474
Epha2	10.3311	-0.334792	0.371276	-0.901734	0.367198	0.509657
Prpf38b	192.598	0.183467	0.203603	0.901099	0.367536	0.509997
Ttc4	30.4976	-0.175781	0.19508	-0.901074	0.367549	0.509997
Tdrd7	11.768	0.299115	0.332416	0.89982	0.368216	0.510849
Pogk	5.09365	-0.361633	0.402456	-0.898565	0.368885	0.511703
Coq7	28.8048	0.208757	0.232614	0.897437	0.369486	0.512463
Gm5150	9.58696	0.339106	0.378057	0.896972	0.369734	0.512733
2700049A03Rik	8.52675	0.32177	0.358948	0.896423	0.370027	0.512992
Akr1c13	10.6695	0.337113	0.376051	0.896457	0.370009	0.512992
Smim4	38.9509	0.22137	0.246988	0.896278	0.370104	0.513025
Bcl2l11	24.2502	-0.197825	0.220745	-0.89617	0.370162	0.513032
Spg21	57.047	-0.190471	0.212631	-0.895779	0.370371	0.513247
Rcan1	15.0553	0.256163	0.286367	0.894529	0.371039	0.514099
Ghitm	156.855	0.093504	0.10455	0.894343	0.371139	0.514163
Eif3j2	93.5766	-0.189221	0.211632	-0.894102	0.371268	0.514268
Lrrc41	12.83	0.293622	0.328451	0.89396	0.371343	0.514299
Atp8b1	6.22371	-0.403595	0.451565	-0.893769	0.371446	0.514327
Foxf1	7.59958	-0.379247	0.424381	-0.893648	0.37151	0.514327
Polr2c	39.4055	0.158698	0.177591	0.893612	0.371529	0.514327
Zfp869	7.92448	-0.311614	0.348748	-0.893523	0.371577	0.514327
Tubgcp4	12.5515	-0.249507	0.279276	-0.893404	0.371641	0.514341
Vars	40.2429	0.173644	0.194395	0.893253	0.371722	0.514379
Dido1	20.0522	-0.204649	0.229181	-0.892957	0.37188	0.514525
Eed	25.5979	0.211673	0.237122	0.892678	0.37203	0.514567
Mrpl24	62.9056	0.15093	0.16906	0.892761	0.371985	0.514567
Ppp2r5d	8.44645	0.3105	0.34786	0.892601	0.372071	0.514567
Dcps	22.312	0.217498	0.243774	0.892211	0.37228	0.514782
Senp7	19.4502	0.249156	0.279353	0.891905	0.372444	0.514935
Zscan21	6.53061	0.358958	0.402894	0.890948	0.372957	0.515571
Eogt	10.1612	-0.296041	0.332434	-0.890525	0.373184	0.515811
Uqcc1	14.0053	0.26508	0.297751	0.890274	0.373319	0.515907
Wdr92	13.2057	-0.262592	0.294983	-0.890196	0.373361	0.515907
Ddx55	18.0804	-0.211249	0.237357	-0.890005	0.373463	0.515919
Mag	7.1353	0.423211	0.475529	0.88998	0.373477	0.515919
Cdc37	137.847	0.115364	0.12967	0.889675	0.37364	0.516009
Lactb2	24.6893	0.231676	0.26041	0.889659	0.373649	0.516009
Rmnd5a	26.633	-0.270314	0.304175	-0.888681	0.374174	0.516661
Nfxl1	10.1903	0.312518	0.351825	0.888278	0.374391	0.516886
Tm9sf3	144.44	0.161467	0.181857	0.887875	0.374608	0.517111
Mios	13.5343	-0.295545	0.332951	-0.887655	0.374726	0.517201
Usp2	14.4713	-0.270562	0.30484	-0.887554	0.37478	0.517201
Mib2	8.61156	-0.357881	0.403328	-0.887319	0.374907	0.517228
Tmem39a	11.1115	0.266177	0.299959	0.887379	0.374875	0.517228
Cks2	38.3751	0.327997	0.369749	0.887079	0.375036	0.517332
Cdc26	44.7845	0.135972	0.15336	0.886624	0.375282	0.517547
Gatad2b	10.2883	-0.252605	0.284917	-0.88659	0.3753	0.517547
Dbi	569.973	-0.139812	0.157746	-0.886316	0.375447	0.517677
Tmco6	5.72988	-0.326314	0.368474	-0.885583	0.375842	0.518147
Extl2	10.0955	-0.312555	0.353296	-0.884684	0.376327	0.518742
Ensa	55.1481	0.147699	0.167062	0.884097	0.376644	0.519104
Arfgap3	24.4231	-0.213642	0.241868	-0.883298	0.377075	0.519624
Pmepa1	36.2427	0.219942	0.249036	0.883171	0.377144	0.519645
Naa40	8.33476	0.333767	0.377996	0.88299	0.377241	0.519705
Jkamp	34.3947	0.156498	0.177258	0.882885	0.377299	0.519709
Prkdc	7.06464	0.378886	0.429903	0.881329	0.37814	0.520793
Tmem237	11.7699	-0.293329	0.332882	-0.881179	0.378221	0.520831
Champ1	8.64037	0.300031	0.340588	0.88092	0.378361	0.520949
Sh2b3	14.1177	0.265537	0.301605	0.880412	0.378636	0.521194
Tbca	151.351	-0.14977	0.170118	-0.880392	0.378647	0.521194
Hnrnpul2	81.3812	-0.163724	0.186034	-0.880074	0.378819	0.521282
Tmem258	228.709	0.128757	0.146299	0.880096	0.378807	0.521282
Aqr	29.9314	-0.207653	0.236029	-0.879778	0.378979	0.521305
Frmd8	17.3377	0.222664	0.253129	0.879644	0.379052	0.521305
Psmc3ip	11.4148	-0.316508	0.359785	-0.879714	0.379014	0.521305
Smu1	48.6266	0.154598	0.175717	0.879809	0.378963	0.521305
Slx4	6.79389	0.417664	0.475144	0.879025	0.379388	0.521692
Fcna	27.3462	0.477547	0.543522	0.878615	0.37961	0.521851
Pex14	13.4778	-0.242842	0.276393	-0.878612	0.379612	0.521851
Pitpnb	59.345	-0.149867	0.170808	-0.877396	0.380272	0.522684
Dtx4	6.43432	0.370237	0.422252	0.876813	0.380588	0.522934
Fyttd1	69.5677	-0.133883	0.152714	-0.876689	0.380656	0.522934
Mmp3	9.1366	0.955196	1.08958	0.876661	0.380671	0.522934
Rgl2	28.9825	0.192698	0.219809	0.876661	0.380671	0.522934
Dusp12	10.8489	0.277848	0.317117	0.876171	0.380937	0.523225
Emc3	49.5466	0.165044	0.188431	0.875885	0.381093	0.523364
Bub1	14.1353	0.35744	0.408311	0.875411	0.381351	0.523616
Cltb	58.4403	0.200156	0.228659	0.875348	0.381385	0.523616
Gtf2h3	7.67968	-0.325807	0.372413	-0.874854	0.381654	0.523849
Sco1	9.51124	-0.29779	0.340395	-0.874836	0.381663	0.523849
Lmbr1l	5.5734	-0.348496	0.398544	-0.874422	0.381889	0.524084
Josd2	21.926	0.226202	0.25921	0.872656	0.382851	0.52533
Zfp871	15.8159	-0.2201	0.25245	-0.871856	0.383287	0.525853
Faf1	9.39792	-0.305885	0.350966	-0.871551	0.383453	0.526006
Ranbp2	55.8243	-0.17329	0.198946	-0.87104	0.383732	0.526315
Ippk	4.74205	-0.39318	0.451877	-0.870104	0.384243	0.52694
2310061I04Rik	11.5728	-0.262424	0.301822	-0.869464	0.384593	0.527345
Cse1l	14.0785	0.233611	0.268732	0.869311	0.384677	0.527375
Madd	11.4185	-0.235324	0.270729	-0.869222	0.384726	0.527375
Ptcd3	8.45553	0.310527	0.357287	0.869124	0.384779	0.527375
Adamts2	8.1149	-0.357256	0.411455	-0.868274	0.385245	0.527938
Cdc123	69.6774	0.160271	0.184633	0.868053	0.385365	0.528028
Taf15	44.0273	0.194699	0.224448	0.867455	0.385693	0.528401
Pot1a	6.35149	0.332428	0.38343	0.866985	0.38595	0.528679
Stk16	30.9601	-0.160312	0.185143	-0.865881	0.386555	0.529433
Gemin5	6.22359	0.345033	0.398616	0.865576	0.386723	0.52953
Prpsap2	11.7213	-0.289739	0.334745	-0.865551	0.386736	0.52953
Cd24a	214.947	-0.291868	0.337332	-0.865224	0.386916	0.529701
Cd3g	38.4748	0.518215	0.599497	0.864416	0.387359	0.529779
Crtc3	13.1618	0.254155	0.294032	0.86438	0.387379	0.529779
Dync1li2	37.9383	-0.158458	0.183332	-0.864319	0.387412	0.529779
Fam3a	12.486	0.24339	0.281452	0.864763	0.387169	0.529779
Ncoa6	19.9992	-0.216224	0.250158	-0.864352	0.387395	0.529779
Phf20	32.4113	-0.213912	0.247448	-0.864471	0.387329	0.529779
Ptdss1	14.144	0.232562	0.268957	0.864682	0.387213	0.529779
Usp3	50.7969	0.19972	0.230984	0.86465	0.387231	0.529779
Chchd7	33.0852	-0.18388	0.212789	-0.864139	0.387512	0.529789
Nop14	43.3818	0.204909	0.237134	0.864106	0.38753	0.529789
C1galt1	13.5584	-0.253354	0.293272	-0.863888	0.387649	0.529802
Suz12	41.7106	-0.19882	0.230134	-0.863932	0.387625	0.529802
Vti1a	15.5998	0.25357	0.293688	0.863399	0.387918	0.530095
Chac2	8.67901	-0.382388	0.442974	-0.863229	0.388012	0.530147
Nudt22	9.25164	0.270027	0.3129	0.86298	0.388148	0.530258
Ophn1	13.1752	0.32662	0.378582	0.862746	0.388277	0.53036
Btbd9	10.8128	0.276411	0.320548	0.862309	0.388517	0.530608
Fpgs	6.4679	-0.354849	0.411555	-0.862215	0.388569	0.530608
Pnn	188.844	0.180742	0.209928	0.86097	0.389255	0.5314
Srbd1	10.7072	0.277553	0.322375	0.860961	0.38926	0.5314
3830406C13Rik	30.7277	0.178038	0.207018	0.860012	0.389782	0.532038
Zfp322a	18.4528	0.206698	0.240387	0.859855	0.389869	0.532081
Nfe2l2	184.086	-0.129778	0.15105	-0.859174	0.390245	0.532518
Ccdc93	9.09492	0.332823	0.387631	0.858607	0.390558	0.53287
Fam98b	54.2423	-0.169368	0.197355	-0.85819	0.390788	0.533068
Prpf6	45.4787	-0.141594	0.165001	-0.858143	0.390814	0.533068
Msh6	10.5066	0.250391	0.291878	0.857863	0.390968	0.533204
Ass1	15.2545	0.302858	0.353112	0.857683	0.391067	0.533264
Ddah2	18.9832	-0.239232	0.27918	-0.856908	0.391496	0.533772
Spop	152.42	-0.153699	0.179498	-0.856275	0.391846	0.534174
Gpn1	13.3413	0.236973	0.276795	0.856132	0.391925	0.534206
Uchl3	39.2293	0.207961	0.243196	0.855117	0.392486	0.534896
Mrpl22	23.9978	-0.238048	0.278564	-0.854555	0.392797	0.535244
Dnajc11	20.4085	0.234712	0.27509	0.853216	0.39354	0.53618
Fgfr1op2	149.973	0.101818	0.119377	0.852917	0.393705	0.536254
Nt5c2	19.2285	0.209791	0.245962	0.852944	0.39369	0.536254
Trappc4	70.797	0.157605	0.184814	0.85278	0.393781	0.536282
Nup188	7.24776	-0.332734	0.390325	-0.852452	0.393963	0.536453
Utp18	24.8416	0.231118	0.271269	0.851989	0.39422	0.536727
Aasdhppt	22.8253	-0.203836	0.239486	-0.851138	0.394693	0.537212
Fnbp4	44.9923	0.155516	0.182747	0.850989	0.394775	0.537212
Larp1	24.6821	-0.17852	0.20979	-0.850947	0.394799	0.537212
Nudt9	31.5697	-0.204671	0.240446	-0.851213	0.394651	0.537212
Stat3	84.1639	-0.11787	0.138538	-0.850809	0.394876	0.53724
Dnm1l	80.5259	0.137974	0.162267	0.85029	0.395164	0.537557
Far1	54.3762	0.185579	0.218455	0.849508	0.395599	0.537996
Klhl5	33.7692	0.214134	0.252051	0.849566	0.395566	0.537996
Foxk1	7.82638	-0.320563	0.377472	-0.849235	0.39575	0.538127
Pigu	13.5107	-0.245464	0.2891	-0.849061	0.395847	0.538151
Vps54	27.3888	-0.204646	0.241042	-0.849002	0.39588	0.538151
Hcfc1r1	85.3902	0.147703	0.173993	0.8489	0.395937	0.538152
Mr1	27.608	-0.327315	0.385687	-0.848654	0.396074	0.538263
Irf1	32.4992	0.204944	0.241537	0.848498	0.39616	0.538305
Fam210b	11.5326	-0.310675	0.366311	-0.848119	0.396372	0.538516
Angptl4	18.7718	-0.28734	0.338891	-0.847883	0.396503	0.538618
Chchd4	22.4842	-0.192595	0.227257	-0.847474	0.396731	0.538852
Tmed1	11.4762	-0.236144	0.279143	-0.845964	0.397573	0.53992
Hmbox1	16.0328	-0.244632	0.289268	-0.845694	0.397723	0.540047
Zmynd11	70.2479	-0.133769	0.158278	-0.845152	0.398026	0.540382
Anks1	7.51703	-0.305282	0.361421	-0.844673	0.398293	0.540593
Gm13625	6.69102	-0.328985	0.389469	-0.844701	0.398278	0.540593
Gins1	9.42114	0.304699	0.360779	0.844559	0.398357	0.540604
Trib2	14.5445	-0.222448	0.263482	-0.844263	0.398522	0.540751
Zfp445	12.7399	-0.240426	0.285261	-0.842828	0.399324	0.541764
Api5	36.8722	0.175314	0.208042	0.842684	0.399405	0.541797
Grcc10	95.9714	-0.14574	0.172975	-0.842552	0.399479	0.541821
Ncapd3	18.1524	-0.360524	0.42806	-0.842228	0.39966	0.541991
Trmt10a	10.0881	-0.30095	0.357475	-0.841876	0.399857	0.542181
Tmem67	5.4942	-0.405446	0.481825	-0.841479	0.400079	0.542406
Esco1	39.8606	0.153347	0.182293	0.841215	0.400228	0.542531
Rrbp1	329.462	0.107589	0.127945	0.8409	0.400404	0.542693
Ehd3	6.09131	0.30912	0.367725	0.840629	0.400556	0.542823
Ndufaf5	7.81396	0.311208	0.370284	0.840458	0.400652	0.542876
Tacstd2	20.0719	0.363356	0.432547	0.840037	0.400888	0.54312
Ubc	322.066	-0.151306	0.180148	-0.839901	0.400964	0.543147
Exoc5	34.914	0.168708	0.201097	0.838935	0.401506	0.543804
Coa6	35.8533	0.160475	0.191414	0.838366	0.401825	0.54415
Nf2	17.2787	-0.209325	0.249708	-0.838279	0.401874	0.54415
Nrep	18.5246	0.269494	0.321582	0.838026	0.402016	0.544266
Tubgcp2	13.699	0.247567	0.295501	0.83779	0.402149	0.54437
Osgep	41.1102	0.156171	0.186472	0.837506	0.402308	0.544509
Ikbkg	11.9174	-0.256964	0.306926	-0.83722	0.402469	0.54465
Degs2	6.42742	-0.340091	0.406617	-0.83639	0.402936	0.544899
Dvl1	9.50621	-0.248274	0.296761	-0.83661	0.402812	0.544899
Fbxl14	16.7522	0.236139	0.28226	0.8366	0.402817	0.544899
Prmt7	13.0553	0.268865	0.321437	0.836449	0.402903	0.544899
Tmx3	60.6296	0.17623	0.210692	0.836433	0.402911	0.544899
Vps16	13.7297	0.236774	0.283385	0.83552	0.403425	0.545484
Smap1	32.8427	-0.211915	0.253845	-0.834822	0.403818	0.545939
Arap2	14.345	0.279183	0.334514	0.834595	0.403946	0.545959
Bach2	6.6099	0.300248	0.359717	0.834679	0.403898	0.545959
Cirbp	40.0316	-0.300427	0.360255	-0.833928	0.404322	0.54639
Rsrc2	128.571	-0.156426	0.187783	-0.833015	0.404836	0.547008
Rbm4b	7.97552	-0.255436	0.306725	-0.832783	0.404967	0.547108
Usp45	18.3295	0.245518	0.294857	0.83267	0.405031	0.547118
Fads3	16.4051	-0.246647	0.296375	-0.832213	0.405289	0.54739
Mtpap	11.8984	0.248822	0.299175	0.831695	0.405581	0.547703
Sidt2	25.2887	0.208151	0.250302	0.8316	0.405635	0.547703
Hbs1l	15.3931	-0.222499	0.267799	-0.830843	0.406062	0.548127
Ybx1	379.053	0.164736	0.198256	0.830921	0.406018	0.548127
Nipsnap1	11.6561	-0.261571	0.314927	-0.830577	0.406213	0.548253
Vps33a	13.1108	0.236381	0.284868	0.82979	0.406657	0.548777
Synj2bp	43.8792	-0.13146	0.158493	-0.829438	0.406857	0.548969
Ash2l	28.044	0.186099	0.224571	0.828688	0.407281	0.549387
Marf1	18.4373	-0.238307	0.287565	-0.828706	0.407271	0.549387
Fut11	14.4018	-0.273427	0.33002	-0.828516	0.407378	0.549442
Prps1l3	8.93467	0.266673	0.321956	0.828289	0.407507	0.549538
Ndufa1	277.011	-0.120867	0.146132	-0.827109	0.408175	0.550363
Pcgf3	18.6814	-0.219479	0.265585	-0.8264	0.408577	0.550828
Col4a2	58.2329	0.246068	0.29791	0.825982	0.408814	0.550916
Myct1	11.7695	0.369667	0.447534	0.826009	0.408799	0.550916
Rarg	15.7828	0.216237	0.261784	0.82601	0.408798	0.550916
2700062C07Rik	12.5753	0.248827	0.301348	0.825713	0.408967	0.551014
Ccar1	98.9193	0.162117	0.19635	0.825653	0.409001	0.551014
Brap	16.1947	-0.209858	0.254234	-0.825453	0.409115	0.55109
Zfp277	26.9828	0.166525	0.201857	0.824966	0.409391	0.551385
Usp16	65.1927	0.158442	0.192089	0.824836	0.409465	0.551407
Hgs	22.616	-0.186218	0.225849	-0.824527	0.40964	0.551566
Ulk3	4.96225	-0.370183	0.449121	-0.824238	0.409804	0.55171
Zbtb6	11.7642	0.23218	0.281844	0.823792	0.410058	0.551975
Las1l	39.9143	-0.157668	0.191485	-0.823397	0.410282	0.5522
Tmem129	9.08681	-0.269822	0.327829	-0.823055	0.410477	0.552384
Prmt5	24.3938	0.181004	0.220074	0.822469	0.41081	0.552755
Sugt1	87.3008	0.129365	0.15731	0.822358	0.410873	0.552763
Ccnl1	92.725	-0.151766	0.184578	-0.82223	0.410946	0.552783
Rwdd4a	25.3308	0.199434	0.242582	0.822131	0.411002	0.552783
Rpp25l	23.2859	0.186657	0.227207	0.821525	0.411347	0.553169
Sipa1	23.3514	0.196147	0.238818	0.821324	0.411462	0.553246
Ppp1r14b	16.1026	0.277196	0.337574	0.821142	0.411565	0.553308
Cul2	23.207	0.197367	0.240507	0.820631	0.411856	0.553622
Pwwp2a	12.7567	-0.276692	0.337396	-0.820082	0.41217	0.553966
B3gat3	13.6281	-0.220024	0.268364	-0.819871	0.41229	0.554004
Fem1a	9.62785	-0.282563	0.344698	-0.819743	0.412363	0.554004
Timm44	41.3844	0.170103	0.207511	0.819729	0.41237	0.554004
Rpl3	370.638	0.177008	0.215978	0.819565	0.412464	0.554053
1600002K03Rik	13.5699	0.214831	0.262163	0.819456	0.412527	0.554059
Isg20l2	9.63512	0.279948	0.341768	0.819116	0.41272	0.554243
Gorasp2	45.7443	0.151769	0.185455	0.818357	0.413154	0.554747
Apeh	18.2821	-0.199225	0.243579	-0.817907	0.41341	0.554993
Hddc2	22.3617	0.193451	0.236552	0.817792	0.413476	0.554993
Myo9b	24.0543	0.216958	0.265316	0.817733	0.41351	0.554993
Cox14	118.529	-0.116312	0.142266	-0.817564	0.413606	0.555045
Ckap5	45.7455	-0.310002	0.379342	-0.81721	0.413808	0.555162
Snrpg	143.004	-0.195416	0.239106	-0.817278	0.41377	0.555162
Vapb	33.8415	-0.201161	0.246338	-0.816605	0.414154	0.555549
2310033P09Rik	27.2498	0.181531	0.222434	0.816112	0.414436	0.555831
Ate1	35.8153	-0.16491	0.20212	-0.815904	0.414555	0.555831
Cd34	24.1293	0.24623	0.301846	0.815746	0.414645	0.555831
Copa	51.0607	0.120756	0.148033	0.815732	0.414653	0.555831
Msl3	34.02	0.174736	0.214188	0.815807	0.414611	0.555831
2310039H08Rik	22.9522	-0.22414	0.274878	-0.815415	0.414835	0.555998
Gnl1	15.4868	-0.221812	0.272077	-0.815256	0.414926	0.556042
Sp2	10.7565	-0.30881	0.378838	-0.815152	0.414986	0.556045
Cdkn1b	83.0911	-0.10432	0.128026	-0.814829	0.41517	0.556215
Slc37a4	5.47919	0.325801	0.399988	0.814527	0.415343	0.556369
Zcchc8	40.6937	-0.19041	0.233799	-0.814417	0.415406	0.556376
Commd6	77.4432	0.13522	0.166088	0.814144	0.415563	0.556431
Ibtk	24.6352	0.189487	0.23272	0.814228	0.415514	0.556431
Sema7a	5.90734	0.341796	0.419976	0.813846	0.415733	0.556582
Fis1	139.763	0.0950141	0.116768	0.813702	0.415816	0.556616
Mapk8	8.98615	0.304949	0.374912	0.813389	0.415995	0.556778
Usp11	5.06502	-0.343111	0.422057	-0.812948	0.416248	0.557039
Rasgrp4	7.90837	0.275987	0.339566	0.812766	0.416352	0.557102
Pcdh1	6.83255	-0.404305	0.497681	-0.812377	0.416575	0.557323
Nsun3	5.94425	0.360127	0.443501	0.81201	0.416786	0.557527
Trappc13	24.4732	0.170688	0.210242	0.811863	0.41687	0.557562
Ankrd27	6.23985	0.358364	0.441605	0.811505	0.417076	0.557612
Ankzf1	17.0123	-0.21574	0.265845	-0.811527	0.417063	0.557612
Ehmt1	31.1627	0.163642	0.201654	0.811497	0.417081	0.557612
Mlf2	73.0471	0.161426	0.199278	0.810054	0.417909	0.558591
Slc25a14	6.13749	-0.322332	0.397932	-0.810019	0.417929	0.558591
Gpatch1	17.4481	-0.200347	0.24786	-0.808306	0.418915	0.559831
Cdc34	18.1838	0.239686	0.296595	0.808123	0.41902	0.559894
Cab39	60.6966	0.162926	0.201742	0.807594	0.419324	0.560036
Csnk2a2	22.3941	-0.205278	0.254136	-0.807748	0.419236	0.560036
Tagln	18.6039	0.301117	0.37284	0.807631	0.419303	0.560036
Zfp281	18.5781	-0.193085	0.239105	-0.807534	0.419359	0.560036
Pgap1	6.97354	-0.389344	0.48235	-0.807182	0.419561	0.560229
Gtpbp6	8.80727	-0.338219	0.419125	-0.806965	0.419687	0.560319
Rgs3	6.09085	-0.339365	0.420874	-0.806333	0.420051	0.560727
Fam120a	59.5249	-0.161515	0.2004	-0.805964	0.420263	0.560933
Bag3	18.6638	-0.193711	0.240401	-0.805786	0.420366	0.560993
Prim1	23.5453	0.370376	0.459775	0.805559	0.420497	0.561089
D6Wsu163e	8.58961	0.268945	0.334204	0.804733	0.420974	0.561606
Zfp800	19.5918	0.190207	0.236374	0.804687	0.421	0.561606
Rsl24d1	25.8835	0.22512	0.279836	0.804472	0.421125	0.561694
Ap5m1	6.99407	0.297691	0.370439	0.803618	0.421617	0.562195
Pelp1	16.271	0.209096	0.260192	0.803621	0.421616	0.562195
Timm10	26.205	0.225298	0.280675	0.802701	0.422148	0.562825
Man2b2	6.90008	-0.325921	0.406139	-0.802487	0.422271	0.562834
Sh2d1b1	30.8998	0.220512	0.274773	0.802525	0.422249	0.562834
Wbp11	72.8312	-0.185412	0.231184	-0.802009	0.422548	0.563124
Rft1	10.1121	0.2959	0.369068	0.801751	0.422697	0.563246
Kctd5	8.38221	0.300564	0.375309	0.800846	0.423221	0.563866
4933434E20Rik	27.1823	0.156873	0.196125	0.799861	0.423792	0.564548
Plaa	31.3849	0.18298	0.228863	0.799519	0.42399	0.564733
Zcwpw1	9.43794	-0.438498	0.548552	-0.799374	0.424074	0.564767
Srsf5	224.768	-0.170941	0.213998	-0.798798	0.424408	0.565134
Gak	31.2387	-0.197306	0.247068	-0.798591	0.424528	0.565138
Mrps18a	44.0837	0.181468	0.22721	0.798676	0.424478	0.565138
Mbnl2	131.995	-0.112468	0.140884	-0.798305	0.424694	0.565281
Zfp362	7.62447	-0.293772	0.368065	-0.798152	0.424783	0.565321
Asxl1	20.523	-0.222596	0.278943	-0.797998	0.424872	0.565362
Ide	23.1223	0.157799	0.197808	0.797742	0.42502	0.565403
Rpl11	122.597	-0.254166	0.318596	-0.797768	0.425005	0.565403
Ankle2	28.6215	0.164704	0.206573	0.797317	0.425267	0.565653
Chaf1a	9.74129	0.330681	0.414883	0.797047	0.425424	0.565654
Sars	105.912	-0.125636	0.157633	-0.797012	0.425444	0.565654
Tug1	12.7989	-0.208144	0.261092	-0.797204	0.425333	0.565654
Csgalnact1	5.74114	-0.339565	0.426132	-0.796855	0.425535	0.565698
Ctnnbl1	21.4439	0.196026	0.24608	0.796595	0.425686	0.565821
Prg4	76.2052	0.751233	0.9436	0.796135	0.425954	0.566098
Mertk	114.512	0.213872	0.268679	0.796011	0.426026	0.566116
Rfc4	17.6224	0.432313	0.543212	0.795845	0.426122	0.566165
Gemin7	31.9901	0.185948	0.233766	0.795445	0.426355	0.566397
9530068E07Rik	71.0451	-0.113668	0.14297	-0.79505	0.426584	0.566624
Pcyt1a	47.1234	-0.172794	0.217776	-0.793445	0.427518	0.567786
1110065P20Rik	12.2991	-0.323394	0.407727	-0.793162	0.427683	0.567788
Cpsf3	31.7934	-0.154248	0.194478	-0.79314	0.427696	0.567788
Ipo8	22.3704	0.19033	0.239943	0.79323	0.427644	0.567788
Emc1	12.9804	-0.229679	0.289762	-0.792647	0.427983	0.56809
Slc30a7	20.7519	0.215075	0.271401	0.792464	0.42809	0.568154
Zfp933	6.15651	-0.327541	0.413614	-0.791899	0.428419	0.568512
Slc44a2	20.1738	-0.192733	0.243817	-0.790482	0.429246	0.569531
Usf1	13.7492	0.252324	0.319365	0.79008	0.429481	0.569765
Cdkal1	6.92776	0.291357	0.368882	0.789839	0.429622	0.569873
Apba3	8.95394	-0.251306	0.318338	-0.78943	0.429861	0.570033
Cog2	14.7258	-0.238912	0.302633	-0.789444	0.429852	0.570033
Spryd7	31.1413	0.196387	0.248833	0.789233	0.429976	0.570107
Nsfl1c	39.4293	0.152633	0.193579	0.788478	0.430417	0.570613
AI467606	24.585	0.158834	0.201701	0.787472	0.431006	0.571315
Fbxl2	6.36288	0.351231	0.446165	0.787222	0.431152	0.57143
G6pc3	14.2715	0.202591	0.257575	0.786533	0.431555	0.571887
Btbd10	14.7304	0.281527	0.358315	0.785697	0.432045	0.572457
Pltp	99.0959	-0.171328	0.218323	-0.784743	0.432604	0.573119
Uhrf1	11.5573	0.435723	0.555408	0.784509	0.432741	0.573222
Pja2	40.4071	-0.138527	0.176681	-0.784054	0.433008	0.573497
Ppp1r16b	9.80154	0.323047	0.412285	0.783554	0.433302	0.57379
Slc39a3	7.36936	-0.285753	0.364725	-0.783474	0.433349	0.57379
Puf60	58.0696	-0.125073	0.159831	-0.782532	0.433902	0.574443
Rfc1	52.5844	0.199637	0.255198	0.782285	0.434047	0.574557
Ccng2	20.0898	-0.210933	0.26981	-0.781783	0.434342	0.574789
Zfp148	57.1474	0.15518	0.198476	0.781857	0.434299	0.574789
C4b	62.0716	-0.26526	0.339573	-0.781158	0.43471	0.575082
Fem1c	15.0295	0.201574	0.258076	0.781063	0.434765	0.575082
Hspb1	57.6206	-0.537689	0.688357	-0.781119	0.434732	0.575082
Med30	20.1049	0.396349	0.507488	0.781	0.434802	0.575082
Ly6d	54.1163	0.501393	0.642264	0.780664	0.435	0.575265
Upf2	31.8502	-0.163713	0.210161	-0.778992	0.435985	0.576488
Ap1b1	29.4455	-0.1566	0.201239	-0.778178	0.436464	0.576963
Clk3	23.735	-0.176879	0.227279	-0.778247	0.436423	0.576963
Tgfbr2	46.3173	-0.159062	0.204614	-0.777377	0.436937	0.577509
Atp6v0a1	42.4768	-0.156613	0.201648	-0.776667	0.437355	0.577794
Dld	45.442	0.139316	0.179366	0.776712	0.437329	0.577794
Gadd45a	18.3555	-0.247319	0.318462	-0.776605	0.437392	0.577794
Trim33	23.1981	-0.182073	0.234394	-0.776781	0.437288	0.577794
Smad2	19.2645	0.178515	0.229984	0.776208	0.437626	0.578024
Pla2g15	36.5697	0.225098	0.290073	0.776006	0.437745	0.578025
Stard5	16.4841	-0.192524	0.248097	-0.776003	0.437747	0.578025
Gpkow	14.5169	-0.200907	0.258952	-0.775846	0.43784	0.578034
Rexo1	38.2816	0.168606	0.217335	0.775789	0.437874	0.578034
Pik3r6	12.7259	0.236767	0.305375	0.77533	0.438145	0.578167
Polrmt	6.1719	-0.299437	0.386118	-0.775508	0.43804	0.578167
Stam	15.1302	-0.215233	0.277633	-0.775243	0.438196	0.578167
Tacc1	82.7643	0.125839	0.162329	0.775212	0.438215	0.578167
Atad2b	12.1062	0.285673	0.368646	0.774926	0.438383	0.578311
Tbrg4	10.0622	0.250172	0.323051	0.774405	0.438691	0.578638
Guf1	10.4525	-0.26337	0.340235	-0.774081	0.438883	0.578811
Blzf1	18.2083	0.203558	0.263066	0.773791	0.439054	0.578879
Slc16a3	12.1502	0.234497	0.30304	0.773814	0.439041	0.578879
Spata5	8.76769	0.321269	0.415529	0.773158	0.439429	0.579294
Tpra1	16.9695	-0.193802	0.250953	-0.772264	0.439958	0.579912
Ppp1r12b	9.54038	-0.255754	0.331232	-0.772131	0.440037	0.579936
Ssh3	8.93987	-0.259513	0.336505	-0.771199	0.440589	0.580585
Fam219b	8.52876	0.272749	0.353916	0.770661	0.440908	0.580925
Mphosph6	40.5951	-0.16362	0.212345	-0.770536	0.440982	0.580944
Clint1	38.8279	-0.150417	0.195402	-0.769787	0.441427	0.581433
Cox6a1	525.363	0.0894163	0.116176	0.769661	0.441501	0.581433
Fastk	18.212	0.183582	0.23854	0.769605	0.441534	0.581433
Ubr3	21.7062	-0.214407	0.2788	-0.769038	0.441871	0.581797
Sap18	24.1702	-0.172396	0.224234	-0.768825	0.441997	0.581884
Vamp4	43.2972	0.135772	0.176827	0.767826	0.442591	0.582585
Ergic1	20.3506	0.176523	0.230008	0.767464	0.442806	0.582789
Golim4	48.6644	-0.169258	0.220578	-0.767338	0.44288	0.582807
Ambra1	6.57019	-0.30837	0.40235	-0.766422	0.443425	0.583445
Gm9803	36.0915	-0.163577	0.213547	-0.766002	0.443675	0.583694
Jrkl	20.0417	-0.17619	0.230117	-0.765654	0.443882	0.583887
Cln3	28.5492	0.159492	0.208367	0.765441	0.444009	0.583922
Eif4e3	36.551	0.168566	0.220232	0.765405	0.444031	0.583922
Ccdc112	5.1542	-0.325376	0.425199	-0.765233	0.444133	0.583977
Cnot10	21.9388	-0.167446	0.219072	-0.764342	0.444663	0.584595
Clcc1	34.8553	-0.165339	0.21646	-0.763829	0.444969	0.584917
Adamts10	7.92866	0.282485	0.370026	0.763419	0.445213	0.584978
Chtop	45.6096	0.150362	0.196966	0.763388	0.445232	0.584978
Med9	15.8741	-0.204258	0.267548	-0.763444	0.445198	0.584978
Trmt2b	12.5447	0.21553	0.282361	0.763315	0.445276	0.584978
Usp22	17.4789	0.180223	0.236128	0.763242	0.445319	0.584978
Mafk	12.6442	0.243568	0.319208	0.763038	0.445441	0.585058
Cela1	6.97244	0.304257	0.398917	0.762706	0.445639	0.585231
Snx13	29.8676	0.175425	0.230031	0.762614	0.445693	0.585231
Timm22	24.8926	0.156273	0.204972	0.762412	0.445814	0.58531
Alg8	7.39595	0.274711	0.360442	0.762151	0.44597	0.585434
Atp6v0d1	113.768	0.125567	0.164921	0.761373	0.446434	0.585964
4921524J17Rik	32.588	0.147606	0.194273	0.759786	0.447382	0.586681
Flrt2	8.23969	-0.314961	0.414647	-0.759588	0.447501	0.586681
Larp4	38.0527	-0.146701	0.193147	-0.759529	0.447536	0.586681
Nif3l1	10.5528	0.233362	0.307091	0.759912	0.447307	0.586681
Rfc3	22.7075	0.254454	0.334983	0.759605	0.447491	0.586681
S1pr2	11.1417	0.227323	0.299258	0.759623	0.44748	0.586681
Slc38a6	21.4125	-0.227417	0.299453	-0.75944	0.447589	0.586681
Srcap	11.0425	-0.248537	0.326972	-0.760117	0.447184	0.586681
Syap1	73.0046	-0.120703	0.158919	-0.759521	0.447541	0.586681
Zfp60	5.77612	-0.29081	0.38274	-0.759811	0.447367	0.586681
Tmem69	7.26713	0.288156	0.379491	0.759323	0.447659	0.586693
Fam149b	10.8589	-0.274312	0.361337	-0.759158	0.447758	0.586743
Gsto1	143.807	-0.296763	0.39109	-0.758808	0.447967	0.586937
Tyms	29.2236	0.339019	0.446874	0.758646	0.448064	0.586984
Caml	27.3615	-0.162783	0.214838	-0.7577	0.448631	0.587646
Snrpc	32.1589	0.215565	0.284541	0.757589	0.448697	0.587653
Slc25a39	40.2221	-0.238805	0.315395	-0.757163	0.448952	0.587907
Ighmbp2	6.70257	-0.305727	0.404102	-0.756558	0.449315	0.588303
Cd3d	48.9827	0.468804	0.619879	0.756283	0.449479	0.588358
Prrc2c	214.641	-0.108235	0.143099	-0.756361	0.449433	0.588358
Atad3a	14.7051	0.191182	0.25291	0.755927	0.449693	0.588398
Uba52	244.82	0.204386	0.270354	0.755994	0.449653	0.588398
Zzef1	21.2878	0.175286	0.231859	0.756001	0.449648	0.588398
2610507I01Rik	11.0552	0.25568	0.338851	0.754549	0.45052	0.5894
Loxl1	12.1091	0.318636	0.422367	0.754405	0.450606	0.589433
Arhgap17	67.437	0.142837	0.189586	0.753414	0.451201	0.589714
Ccdc125	25.0271	0.228848	0.303775	0.753347	0.451241	0.589714
Cenpt	7.78021	0.288429	0.38284	0.753393	0.451214	0.589714
Nckipsd	6.12946	0.325951	0.432474	0.753689	0.451036	0.589714
Pcmt1	85.3235	0.131336	0.17434	0.753334	0.451249	0.589714
Rab43	10.4865	0.227589	0.301953	0.753724	0.451015	0.589714
Tada3	16.5085	-0.2279	0.302431	-0.753561	0.451113	0.589714
Ttc17	14.1243	-0.211474	0.280833	-0.753026	0.451434	0.589876
Abhd14a	9.81125	-0.257941	0.343059	-0.751887	0.452119	0.590666
Cdk12	40.0899	0.177732	0.236403	0.751816	0.452162	0.590666
Abhd17a	20.0117	0.299389	0.398499	0.751293	0.452477	0.590997
Ehmt2	39.2197	-0.136985	0.182494	-0.750627	0.452877	0.591322
Snx27	22.1201	-0.189793	0.252898	-0.750471	0.452971	0.591322
Zfp787	7.02325	0.305041	0.406404	0.750585	0.452903	0.591322
Zscan29	13.0127	-0.251053	0.334494	-0.750546	0.452926	0.591322
Myef2	14.8977	0.287597	0.383374	0.750174	0.45315	0.591396
Prdm1	5.95984	-0.303184	0.404145	-0.750186	0.453142	0.591396
Minpp1	7.24317	0.302035	0.402842	0.749759	0.4534	0.591562
Nfic	64.0024	0.124351	0.165842	0.749815	0.453366	0.591562
Atp6v1h	42.6019	0.143274	0.191151	0.749535	0.453535	0.591658
Rbbp8	37.5978	-0.165343	0.220725	-0.749089	0.453804	0.591928
Cby1	15.9581	-0.195743	0.261583	-0.748302	0.454278	0.592387
Gmpr	18.4565	-0.210886	0.281812	-0.748324	0.454265	0.592387
Spg20	11.2862	-0.272889	0.364954	-0.747734	0.454621	0.592753
Fbxl17	6.33334	-0.314423	0.420632	-0.7475	0.454762	0.592857
Armc5	9.95093	-0.247297	0.331017	-0.747084	0.455013	0.592864
Ckap2l	23.0328	0.535496	0.71649	0.747388	0.454829	0.592864
Phkg2	22.8147	0.161391	0.215998	0.747188	0.45495	0.592864
Qtrt1	9.38283	0.256296	0.343038	0.747135	0.454982	0.592864
Chmp7	10.5392	0.248905	0.333615	0.746085	0.455616	0.59341
Eif4ebp2	16.6765	-0.207594	0.278235	-0.746112	0.4556	0.59341
Rab1b	65.5124	0.112993	0.151409	0.74628	0.455498	0.59341
Pfkl	16.2915	-0.190479	0.255485	-0.745559	0.455934	0.593743
Tars2	12.6605	0.209898	0.281641	0.745267	0.45611	0.593892
Egfl7	69.4098	-0.254682	0.342013	-0.744654	0.456481	0.594214
Pdcd10	88.8746	0.129791	0.174278	0.744739	0.456429	0.594214
Pgls	75.8919	0.226715	0.304721	0.744009	0.456871	0.594642
Bcl2l13	8.26567	-0.259631	0.349059	-0.743804	0.456995	0.594723
Trap1	31.6034	-0.139469	0.187538	-0.743682	0.457069	0.594738
Rab20	15.3788	0.224167	0.301678	0.743068	0.457441	0.594982
Rps6	15.8071	0.239729	0.322561	0.743207	0.457356	0.594982
Stk11ip	6.69109	-0.288462	0.388181	-0.743112	0.457414	0.594982
Hnrnpu	312.867	0.151895	0.20445	0.742944	0.457515	0.594999
Scn7a	26.4489	-0.333156	0.448594	-0.742666	0.457684	0.595137
Mms19	10.7385	0.255158	0.343656	0.742482	0.457796	0.595202
Wdr70	15.0245	0.226733	0.305681	0.741731	0.45825	0.595713
Asrgl1	11.8714	0.240385	0.324287	0.741273	0.458528	0.595833
E130311K13Rik	9.01985	-0.256986	0.346622	-0.741402	0.45845	0.595833
Ggnbp2	120.424	0.105561	0.142402	0.741289	0.458518	0.595833
Id1	51.3611	-0.227172	0.306536	-0.741095	0.458636	0.595893
Fastkd3	5.3257	0.347997	0.469771	0.740781	0.458826	0.596026
Mier3	8.48277	-0.252563	0.340969	-0.740722	0.458862	0.596026
Hsdl2	30.4753	0.146716	0.198197	0.740252	0.459147	0.59618
Knop1	50.8373	-0.163333	0.220613	-0.740361	0.459081	0.59618
Slc25a28	13.6272	0.198489	0.268148	0.740221	0.459166	0.59618
Sdhaf1	11.3323	0.40884	0.552474	0.740017	0.459289	0.59626
Dusp16	8.86286	-0.327885	0.443213	-0.739791	0.459427	0.596358
Ear6	12.43	-0.55564	0.751305	-0.739567	0.459563	0.596441
Fastkd2	6.38073	0.311094	0.420692	0.739481	0.459615	0.596441
Bcat2	19.9082	-0.161821	0.218901	-0.739244	0.459759	0.596468
Lars	43.8915	0.136816	0.185057	0.739316	0.459715	0.596468
Lrrc40	6.18501	-0.313863	0.424762	-0.738915	0.459959	0.596646
Actr8	21.7263	-0.190776	0.258423	-0.738234	0.460373	0.596972
Hnrnpll	26.4096	0.173395	0.23489	0.738199	0.460394	0.596972
Tspyl1	27.8142	-0.177165	0.239997	-0.738195	0.460396	0.596972
Sod3	18.6517	0.31841	0.431495	0.737922	0.460562	0.597107
Spint1	28.9742	-0.152443	0.206751	-0.737328	0.460923	0.597495
Cd300lg	4.65754	0.3514	0.47708	0.736563	0.461388	0.597857
Foxj2	12.9109	-0.216671	0.294156	-0.736586	0.461374	0.597857
Mrpl1	28.4511	0.175663	0.238488	0.736573	0.461382	0.597857
Nat9	12.4424	-0.258704	0.351282	-0.736455	0.461454	0.597861
Ahnak2	27.0795	0.275892	0.374674	0.736353	0.461516	0.597862
Cep44	9.89332	-0.23863	0.324299	-0.735834	0.461832	0.59818
Pik3c3	23.8324	0.170221	0.231359	0.735745	0.461886	0.59818
G0s2	8.83965	-0.293434	0.399023	-0.735383	0.462106	0.59831
Pctp	10.086	-0.21919	0.298104	-0.735282	0.462168	0.59831
Sar1a	74.226	0.111212	0.151252	0.735274	0.462172	0.59831
Plod1	21.0968	0.203745	0.277139	0.735171	0.462236	0.598311
Yme1l1	80.8561	0.112988	0.153843	0.734436	0.462683	0.59881
Trak2	12.9058	-0.21079	0.287094	-0.734221	0.462814	0.598899
Ddx47	50.1993	0.128947	0.175706	0.733881	0.463022	0.599087
Acad9	14.4459	-0.188511	0.257261	-0.732762	0.463704	0.599889
Nudt16	18.9881	0.20445	0.279109	0.732508	0.463858	0.599992
Rit1	28.8118	0.171363	0.233966	0.732428	0.463908	0.599992
Atxn7l1	21.9997	0.156463	0.213776	0.731899	0.46423	0.600248
R3hdm1	32.9007	0.163346	0.223165	0.731952	0.464198	0.600248
Il6ra	46.2621	0.155415	0.212504	0.731352	0.464564	0.600599
Gadl1	11.4631	-0.410905	0.562381	-0.730652	0.464992	0.601072
Pecr	7.17846	-0.288383	0.394921	-0.730231	0.465249	0.601323
Zfp36	114.05	0.122133	0.16729	0.730066	0.46535	0.601373
Tubb4b	164.917	-0.20668	0.283165	-0.729892	0.465456	0.60143
Tbc1d31	10.1728	0.228956	0.313933	0.729315	0.465809	0.601781
Zcrb1	91.7664	-0.111874	0.153411	-0.729244	0.465852	0.601781
Zfp513	10.603	0.228096	0.312921	0.728925	0.466047	0.601952
1110059G10Rik	34.5611	-0.192323	0.264153	-0.728072	0.466569	0.602077
Ampd2	8.10198	-0.284396	0.390356	-0.728556	0.466273	0.602077
Dnase2a	68.2703	0.117828	0.16184	0.728052	0.466582	0.602077
Junb	169.492	0.191347	0.262701	0.728385	0.466378	0.602077
Mfsd5	26.6953	0.181245	0.248935	0.728081	0.466564	0.602077
Mrps31	22.7472	-0.17158	0.235598	-0.728274	0.466446	0.602077
Zfp825	5.11044	-0.302053	0.414719	-0.728333	0.46641	0.602077
Ahsa2	28.7647	-0.161595	0.222167	-0.727359	0.467006	0.602544
Atpaf2	11.985	0.225382	0.310053	0.726914	0.467279	0.602721
Clk1	75.0291	-0.143107	0.196892	-0.726829	0.467331	0.602721
Pus3	7.53754	0.256742	0.353216	0.726868	0.467307	0.602721
Phip	54.6916	-0.134048	0.184603	-0.726142	0.467752	0.603183
Lmbrd2	6.4637	0.369055	0.508595	0.725636	0.468062	0.603503
AI987944	13.3863	0.203856	0.281032	0.725384	0.468217	0.603558
Ubr5	31.1039	-0.140739	0.194026	-0.725362	0.46823	0.603558
Mthfsd	8.68735	-0.239268	0.329982	-0.725093	0.468395	0.603636
Pdcd6ip	96.4975	0.100945	0.139222	0.725059	0.468416	0.603636
Tmem88	8.06533	-0.26124	0.360378	-0.724906	0.46851	0.603676
Cbr4	11.4257	0.227809	0.314482	0.724395	0.468823	0.603956
Slc10a3	7.10803	0.261822	0.36146	0.724347	0.468853	0.603956
Dnajb14	42.6011	0.17192	0.237562	0.723684	0.46926	0.6044
Bloc1s1	67.8983	-0.140902	0.19477	-0.723426	0.469418	0.604524
Cdkl3	7.79204	-0.302182	0.418535	-0.722	0.470295	0.605482
Chpf2	10.077	-0.227311	0.31482	-0.722035	0.470273	0.605482
Eef2k	9.13543	0.304667	0.42203	0.721908	0.470351	0.605482
Acvrl1	34.9429	0.235341	0.326071	0.721749	0.470449	0.605527
Pdhb	45.2003	-0.155416	0.215523	-0.721109	0.470842	0.605952
Zmat2	105.933	0.116077	0.161123	0.720426	0.471263	0.606413
Lrrk1	24.4466	-0.169011	0.234937	-0.719388	0.471902	0.607073
Pde4a	5.51095	-0.269776	0.374999	-0.719406	0.471891	0.607073
Surf6	17.8023	0.194134	0.269945	0.719161	0.472042	0.607091
Ugcg	21.3448	0.180806	0.251383	0.719247	0.471989	0.607091
Eif2ak3	8.64473	-0.247354	0.344328	-0.718368	0.472531	0.607638
Stim2	20.6635	-0.212841	0.296375	-0.718146	0.472667	0.607711
Toe1	12.9248	-0.24348	0.339074	-0.718072	0.472713	0.607711
Inpp5e	4.92604	-0.29248	0.407501	-0.717742	0.472917	0.607884
Ppig	121.787	0.122242	0.170337	0.717649	0.472974	0.607884
Elmo2	19.5769	-0.202467	0.28222	-0.717408	0.473122	0.607994
Ripply3	11.8375	-0.28211	0.393346	-0.717206	0.473247	0.608073
Siva1	59.299	-0.144974	0.202302	-0.716618	0.47361	0.608458
Csnk1d	37.0075	-0.131702	0.183849	-0.716361	0.473769	0.60855
Tmem87a	28.3311	0.150893	0.210657	0.716297	0.473808	0.60855
Rasa2	24.3565	0.172925	0.241628	0.715669	0.474196	0.608886
Ube2q1	38.4099	0.136186	0.190288	0.715682	0.474188	0.608886
Sdha	67.8886	0.102278	0.142969	0.715387	0.47437	0.609029
Smg8	6.96271	-0.268264	0.375168	-0.715051	0.474578	0.609214
Dph6	18.5972	-0.188785	0.264502	-0.713737	0.47539	0.610175
Cep350	33.2603	-0.143592	0.201308	-0.713295	0.475663	0.610445
Supv3l1	7.33971	-0.255189	0.357848	-0.713119	0.475772	0.610503
Pde3b	14.0414	-0.227225	0.318774	-0.712808	0.475964	0.610669
Nagk	53.8279	-0.116431	0.16342	-0.712467	0.476176	0.610828
Ppp1r9b	17.6445	-0.167847	0.235607	-0.712403	0.476215	0.610828
Alg1	11.9998	-0.203951	0.286434	-0.712034	0.476444	0.61104
Hccs	10.3248	0.236579	0.332357	0.711823	0.476574	0.611126
Mmd	24.0241	-0.160153	0.225094	-0.711493	0.476779	0.611307
Mogs	10.2083	-0.215217	0.302773	-0.71082	0.477196	0.61176
Ergic2	43.858	0.141364	0.198955	0.710532	0.477375	0.611827
Hsp90b1	977.304	0.12564	0.176801	0.71063	0.477313	0.611827
Plekhf2	29.8805	0.179711	0.253107	0.710021	0.477691	0.612069
Rpl37	832.236	-0.178972	0.252059	-0.71004	0.477679	0.612069
Rragc	34.9135	0.191979	0.270817	0.708887	0.478395	0.612889
Angpt1	6.14693	-0.442584	0.624772	-0.708394	0.478701	0.6132
C87436	11.4203	-0.227982	0.322023	-0.70797	0.478964	0.613374
Uap1	24.6736	-0.172116	0.243091	-0.708028	0.478928	0.613374
Mboat7	17.7621	-0.172748	0.244087	-0.707734	0.47911	0.613479
Rbm22	58.5369	0.157667	0.222809	0.707633	0.479173	0.613479
Srek1ip1	28.766	0.15664	0.221534	0.707067	0.479525	0.613848
Sptlc1	26.186	-0.13831	0.195655	-0.706909	0.479623	0.613892
Ndufa12	123.431	-0.141702	0.200591	-0.706426	0.479923	0.614195
Arhgef15	4.6508	-0.380155	0.538496	-0.705958	0.480214	0.614486
Wdr37	11.8682	0.21474	0.304241	0.705822	0.480299	0.614512
5730455P16Rik	16.0022	-0.21122	0.29931	-0.705689	0.480382	0.614537
Ephx1	35.9282	-0.205688	0.292202	-0.703924	0.48148	0.61565
Klk8	6.9336	0.318566	0.452519	0.703984	0.481443	0.61565
Naa25	16.7631	0.190021	0.269976	0.703845	0.481529	0.61565
Rbm12	6.85814	-0.289481	0.411324	-0.703777	0.481571	0.61565
Rev1	13.0766	0.242551	0.344541	0.703982	0.481444	0.61565
Zc3h13	94.7167	-0.124328	0.176821	-0.703125	0.481978	0.616088
Ccnl2	65.519	-0.131262	0.186941	-0.702161	0.482579	0.616693
Myo10	15.042	-0.20124	0.28658	-0.70221	0.482548	0.616693
Aifm1	28.2681	-0.175114	0.249501	-0.701856	0.482769	0.616854
Acp6	9.8421	-0.212603	0.303141	-0.701332	0.483096	0.617176
BC003965	21.72	0.146276	0.208594	0.701246	0.483149	0.617176
Zfp646	7.97223	0.242409	0.345766	0.701078	0.483255	0.617229
Abhd12	68.4448	0.148651	0.212086	0.700899	0.483366	0.617289
Ccdc66	22.7832	-0.235666	0.336576	-0.700188	0.48381	0.617693
Zfp830	25.0111	0.154847	0.221144	0.700208	0.483798	0.617693
Mrps15	83.3764	0.109355	0.156371	0.699332	0.484345	0.618293
Rab22a	25.5039	0.167825	0.240203	0.698681	0.484751	0.61873
Slc7a6	6.18796	0.287815	0.412053	0.698489	0.484871	0.618802
Heatr5a	11.7023	-0.212379	0.304207	-0.698139	0.48509	0.618917
Strip1	10.9905	0.248884	0.35646	0.698209	0.485046	0.618917
Rptor	6.59534	0.289612	0.414898	0.698032	0.485157	0.618921
Hexim1	73.7163	-0.171446	0.24565	-0.697928	0.485222	0.618922
Dnajc5	67.7827	0.109074	0.156385	0.697473	0.485507	0.619172
Pgpep1	10.5212	-0.234644	0.336451	-0.697408	0.485547	0.619172
Gnptg	38.2284	-0.152932	0.2194	-0.697047	0.485773	0.619297
Slc8b1	10.6765	0.263329	0.377746	0.697106	0.485737	0.619297
Slc25a45	13.1424	0.178159	0.255718	0.696699	0.485991	0.619493
Akap13	153.237	0.0874269	0.12556	0.696297	0.486243	0.619732
Ctbp1	37.4643	-0.134146	0.192877	-0.695498	0.486743	0.620242
Smc4	171.206	-0.297505	0.427786	-0.695452	0.486772	0.620242
Uimc1	44.1561	0.163794	0.235584	0.695268	0.486887	0.620306
Higd2a	98.3177	-0.100052	0.143967	-0.694968	0.487076	0.620465
Zfp637	13.0382	-0.205808	0.296204	-0.69482	0.487168	0.6205
Gnl2	57.1688	-0.164073	0.23619	-0.694664	0.487266	0.620543
Gars	33.3088	-0.164225	0.236507	-0.694376	0.487446	0.620691
Siglece	7.7528	-0.255324	0.367914	-0.693977	0.487696	0.620927
Slc38a10	32.2708	-0.136163	0.196304	-0.693636	0.48791	0.621117
Uba1	51.4618	0.133753	0.192864	0.693507	0.487991	0.621138
Gigyf2	50.5682	0.166143	0.239608	0.693394	0.488062	0.621147
Prdx3	40.1866	-0.131319	0.189444	-0.693185	0.488193	0.621232
Fam102a	5.59999	-0.278095	0.40139	-0.692831	0.488416	0.621366
Sp3	43.6024	-0.133654	0.192916	-0.692811	0.488428	0.621366
Dnajc16	7.42512	-0.238542	0.344623	-0.692182	0.488823	0.621787
Ccdc134	8.088	0.248757	0.359469	0.692014	0.488929	0.621839
Tmem184b	20.7635	-0.209931	0.303638	-0.691387	0.489323	0.622258
Fbxo11	33.0465	-0.156662	0.226728	-0.690969	0.489585	0.622345
Mbnl3	6.63113	-0.275193	0.398232	-0.691037	0.489542	0.622345
Rpn1	114.804	-0.0893602	0.129304	-0.691085	0.489512	0.622345
Smim7	46.8173	-0.124231	0.179826	-0.690838	0.489667	0.622368
Atg16l1	11.5802	0.230842	0.334389	0.690339	0.489981	0.622684
Arl1	86.0998	-0.0951486	0.137976	-0.689602	0.490444	0.623109
Lman2l	11.5174	0.211083	0.306074	0.689648	0.490416	0.623109
Ube2g1	28.5156	-0.152143	0.220666	-0.689473	0.490526	0.62313
Rbm34	45.2113	0.147584	0.214119	0.689262	0.490658	0.623216
Epc1	32.9504	0.13115	0.190317	0.68911	0.490754	0.623256
Abcb8	6.80008	0.239488	0.347836	0.688506	0.491134	0.623656
Snapc3	13.3387	-0.272537	0.396174	-0.687922	0.491502	0.624041
Mrpl10	27.7776	-0.153891	0.223853	-0.687464	0.49179	0.624325
Edc3	9.8161	0.214474	0.31271	0.685857	0.492804	0.625529
Tcn2	56.3699	-0.161951	0.236185	-0.685696	0.492905	0.625575
Ctns	8.0789	0.261215	0.381414	0.68486	0.493432	0.626162
Mat2b	60.24	-0.128556	0.188151	-0.683264	0.49444	0.627359
Pef1	23.6053	0.151403	0.22164	0.683104	0.494541	0.627404
Spag7	48.2966	-0.125277	0.18356	-0.682489	0.49493	0.627814
Hmg20a	12.1754	-0.264868	0.388361	-0.682014	0.49523	0.628112
Smurf2	27.2105	-0.187352	0.274847	-0.681659	0.495455	0.628315
Azin1	67.2766	-0.125967	0.18488	-0.681344	0.495654	0.628484
Fam114a1	14.8024	0.193371	0.283862	0.681214	0.495736	0.628506
Nf1	9.64092	-0.25897	0.380769	-0.680124	0.496426	0.629298
Krt10	7.43836	-0.301455	0.443318	-0.679996	0.496507	0.629318
Ddost	101.994	0.128374	0.189013	0.679181	0.497023	0.629889
Mast3	8.6589	-0.2222	0.327632	-0.678199	0.497645	0.630595
Dusp6	66.9022	0.141633	0.208936	0.677877	0.49785	0.630688
Rassf2	26.0492	0.147599	0.217719	0.677932	0.497815	0.630688
Dhdds	11.101	0.202817	0.299256	0.677738	0.497938	0.630717
Eif3c	266.999	0.108987	0.161013	0.676885	0.498479	0.631236
Zfp472	9.80409	0.222938	0.329317	0.676971	0.498424	0.631236
Ndufc1	255.988	-0.167283	0.247209	-0.676688	0.498604	0.631248
Tgfb2	9.49162	0.261973	0.387154	0.676663	0.49862	0.631248
Pip4k2b	8.4408	0.246749	0.364881	0.676245	0.498885	0.631502
Fbln1	6.15422	-0.305773	0.452376	-0.675925	0.499088	0.63151
Glg1	55.2909	-0.10259	0.151745	-0.676069	0.498997	0.63151
Pds5a	23.3913	0.145948	0.215892	0.676021	0.499028	0.63151
Srsf7	82.0672	0.128325	0.189894	0.675774	0.499184	0.631549
Gabpb1	12.9364	-0.196898	0.291743	-0.674904	0.499737	0.632082
Papolg	8.89276	-0.265211	0.392957	-0.674912	0.499732	0.632082
Thap7	18.7616	0.156785	0.232784	0.673521	0.500616	0.633111
Klhl2	8.35041	-0.265126	0.393769	-0.673303	0.500754	0.633166
Sec61b	335.142	0.111774	0.166023	0.673246	0.500791	0.633166
Mrpl23	13.9236	0.213579	0.317306	0.673102	0.500882	0.633198
Cd93	43.1133	0.215578	0.32059	0.672441	0.501303	0.633647
Glyr1	78.1369	-0.130234	0.193826	-0.671913	0.501639	0.633989
Mon1b	5.20781	-0.25817	0.384574	-0.671315	0.50202	0.634387
Ddx24	103.47	0.0960013	0.14309	0.670917	0.502273	0.634624
Prex2	12.0608	0.327652	0.488539	0.670678	0.502425	0.634733
Prr13	177.726	0.113469	0.169291	0.670258	0.502694	0.634988
Urgcp	7.9809	-0.228823	0.341525	-0.670004	0.502855	0.635109
Zfp367	12.5819	-0.189791	0.283526	-0.669395	0.503244	0.635516
Midn	24.7971	-0.162606	0.243188	-0.668645	0.503722	0.636037
Zdhhc18	9.98812	-0.217194	0.325089	-0.668105	0.504066	0.636389
Ndufs6	145.575	0.0871987	0.130544	0.667966	0.504155	0.636418
Mrpl47	23.2589	0.155813	0.233334	0.66777	0.50428	0.636492
Pcbp1	75.6662	0.0947	0.141915	0.667302	0.504579	0.636786
Usp10	28.7676	-0.149568	0.224723	-0.665567	0.505688	0.638102
Ints6	9.39952	-0.256236	0.385389	-0.664878	0.506129	0.638574
L2hgdh	5.72188	-0.281619	0.423989	-0.664213	0.506554	0.639027
Coq3	11.2652	0.190559	0.287022	0.663919	0.506742	0.639181
Dhdh	8.93528	-0.225686	0.339997	-0.663788	0.506826	0.639203
Chid1	12.8963	0.172894	0.260513	0.663667	0.506903	0.639217
Blm	9.12145	0.348334	0.525371	0.663025	0.507314	0.639643
Sun2	15.1185	-0.171404	0.258555	-0.662933	0.507374	0.639643
Zmat3	6.23263	0.299013	0.451192	0.662719	0.50751	0.639731
Tet2	23.9102	0.173211	0.261625	0.662057	0.507935	0.640182
Dhx8	19.9596	0.14845	0.224301	0.661832	0.508079	0.640197
Fam43a	10.0949	-0.218255	0.329731	-0.661919	0.508023	0.640197
0610030E20Rik	23.2003	0.170336	0.257469	0.661579	0.508241	0.640234
Ccnd2	62.7186	0.143734	0.217227	0.66168	0.508176	0.640234
Ccr9	11.0367	0.604065	0.913375	0.661355	0.508385	0.640331
Asb3	7.66014	0.246064	0.372677	0.660262	0.509086	0.64113
Acot8	12.8501	0.175894	0.26658	0.659815	0.509372	0.641178
Nek2	7.14627	0.255072	0.386431	0.660072	0.509208	0.641178
Pwwp2b	9.8012	-0.226834	0.343798	-0.659788	0.50939	0.641178
Supt20	40.9747	-0.13251	0.200834	-0.659799	0.509383	0.641178
Slc17a5	25.4414	-0.143088	0.216935	-0.659589	0.509517	0.641255
Cdc40	47.7845	0.117383	0.178228	0.658613	0.510144	0.641733
Cep85	15.9492	0.176014	0.267261	0.658583	0.510164	0.641733
Pex1	9.22125	-0.205889	0.312533	-0.658775	0.51004	0.641733
Zbtb1	28.5781	0.149734	0.227252	0.658891	0.509966	0.641733
Arih2	22.9367	-0.165489	0.251556	-0.657859	0.510629	0.642071
Fmr1	35.6498	0.125083	0.190119	0.65792	0.51059	0.642071
Themis2	23.3307	0.150544	0.228842	0.657854	0.510632	0.642071
Nop2	10.8538	0.212382	0.322959	0.657613	0.510787	0.642181
Sub1	326.944	-0.174832	0.266646	-0.655672	0.512035	0.643667
Itgb1	359.411	0.104754	0.15985	0.65533	0.512255	0.64386
Csnk1g1	17.9065	0.189895	0.289936	0.654956	0.512496	0.644078
B230118H07Rik	13.5821	-0.23939	0.365712	-0.654587	0.512733	0.644293
Twistnb	40.3617	0.131522	0.200981	0.654401	0.512854	0.64436
Dram2	67.336	-0.109767	0.167967	-0.653503	0.513432	0.644918
Pde8a	10.561	-0.247848	0.379261	-0.653503	0.513432	0.644918
Dek	180.115	-0.21611	0.330892	-0.653114	0.513683	0.645149
Parp8	9.43711	0.213417	0.326939	0.652775	0.513902	0.64534
Zfp61	4.95777	0.306477	0.469767	0.652403	0.514141	0.645557
Yipf1	37.5886	0.122158	0.187276	0.65229	0.514214	0.645564
Cep57l1	7.4781	-0.245371	0.376283	-0.652091	0.514343	0.645641
Mgst2	20.4278	-0.20228	0.310282	-0.651922	0.514452	0.645694
Cdk19	19.0732	-0.149064	0.228792	-0.651527	0.514707	0.645889
Tmem154	44.54	-0.129919	0.199423	-0.651473	0.514741	0.645889
Slc25a17	35.0245	-0.140517	0.215761	-0.651263	0.514876	0.645975
Bcas3	9.29487	-0.229005	0.351797	-0.650957	0.515074	0.646139
Zc3h15	85.3824	-0.123936	0.190451	-0.650747	0.51521	0.646225
Arl15	6.4813	-0.278503	0.428361	-0.65016	0.515589	0.646616
Krit1	22.6201	0.134294	0.206719	0.649645	0.515921	0.646949
Ranbp10	9.50869	-0.207803	0.320447	-0.648478	0.516676	0.647727
Taf3	20.736	0.158525	0.244424	0.648567	0.516618	0.647727
Btaf1	16.0049	-0.162134	0.250229	-0.647945	0.517021	0.64799
Fbxw5	16.7195	-0.161834	0.249756	-0.647972	0.517003	0.64799
Ndfip1	36.7814	0.20323	0.313821	0.647599	0.517244	0.648186
Atg3	105.227	0.117551	0.181633	0.647194	0.517507	0.648347
Polr2i	72.507	-0.107805	0.166556	-0.64726	0.517464	0.648347
Cic	13.9641	-0.247559	0.382662	-0.646938	0.517672	0.648392
Rasgrp2	17.8533	-0.200733	0.310285	-0.64693	0.517677	0.648392
Utp6	21.2625	0.146879	0.227112	0.646723	0.517811	0.648475
Apopt1	33.4391	0.118754	0.183863	0.645885	0.518354	0.648817
Herc1	32.5442	-0.141745	0.21937	-0.646147	0.518184	0.648817
Kdelr2	57.4574	-0.125388	0.194105	-0.645983	0.51829	0.648817
Polr3h	7.08285	0.272793	0.422328	0.645928	0.518326	0.648817
Ier2	130.07	0.124498	0.192891	0.645429	0.518649	0.649019
Qk	83.7773	0.112628	0.174474	0.64553	0.518584	0.649019
Lrrc42	13.7591	-0.158576	0.245811	-0.645115	0.518852	0.649104
Pcf11	44.5224	-0.108898	0.168788	-0.645175	0.518814	0.649104
Bzw2	64.4871	0.151383	0.234705	0.644994	0.518931	0.649118
Sbds	112.349	-0.0880501	0.136604	-0.644564	0.51921	0.649383
Rpl27a	134.854	0.179503	0.278593	0.644321	0.519367	0.649495
Ndufs3	62.3265	0.114155	0.17723	0.644105	0.519507	0.649586
2810403D21Rik	6.78021	-0.263537	0.409332	-0.643822	0.519691	0.649662
Gns	95.7426	-0.10089	0.156775	-0.643535	0.519877	0.649662
Mxi1	15.8418	-0.210343	0.326878	-0.643492	0.519905	0.649662
Pdgfb	6.72573	0.268496	0.417153	0.643638	0.51981	0.649662
Pex2	30.9567	0.136022	0.211288	0.643775	0.519721	0.649662
Gemin2	8.91829	0.200882	0.312316	0.643201	0.520094	0.649814
BC005537	142.704	0.120572	0.187674	0.642453	0.520579	0.650336
Ppie	24.9583	0.195659	0.304639	0.642264	0.520702	0.650405
Hyal2	13.2647	-0.225843	0.351764	-0.642028	0.520855	0.650512
Osgepl1	8.56978	0.215099	0.335098	0.6419	0.520938	0.650532
Fbxw2	28.8255	-0.132989	0.207265	-0.64164	0.521107	0.650658
Zfp51	9.47917	0.211917	0.33042	0.641356	0.521291	0.650804
Rnf216	31.3911	-0.153802	0.239993	-0.640858	0.521615	0.651124
Agl	13.7291	0.24257	0.378588	0.640723	0.521702	0.651148
Atp11c	21.4508	0.151389	0.236428	0.640319	0.521965	0.651392
Camk2g	13.6915	-0.179169	0.279893	-0.640133	0.522086	0.651459
Timm10b	83.1453	-0.127574	0.199412	-0.63975	0.522335	0.651685
Tnfrsf21	18.9485	-0.169209	0.265273	-0.637868	0.52356	0.653128
Tmem9b	56.7678	0.120414	0.189195	0.636456	0.524479	0.65419
Git2	26.9894	0.12381	0.194567	0.636336	0.524557	0.654203
Col6a2	24.5298	0.235245	0.370019	0.635765	0.524929	0.654583
Mrps26	34.0079	0.138293	0.217647	0.635402	0.525166	0.654793
Csnk1a1	194.242	0.0635942	0.100149	0.634996	0.525431	0.655039
Rgs12	19.4982	-0.205673	0.323987	-0.634818	0.525547	0.655099
Nrf1	13.6693	-0.167498	0.263902	-0.634698	0.525625	0.655111
Actl6a	39.7322	0.129543	0.204164	0.634503	0.525753	0.655186
Naca	319.683	0.112082	0.176704	0.634292	0.52589	0.655187
Tyw1	7.90396	0.216107	0.340666	0.634365	0.525843	0.655187
Tsix	19.5057	0.197857	0.31206	0.634036	0.526057	0.655311
Atrip	16.9478	0.168548	0.265928	0.633813	0.526203	0.655408
C1qbp	38.3848	0.265066	0.418885	0.63279	0.526871	0.656155
Bcdin3d	5.62669	-0.246619	0.389881	-0.632549	0.527028	0.656266
Zfp212	6.66836	-0.225124	0.356023	-0.632329	0.527172	0.65636
Pqlc1	24.4356	-0.137179	0.217021	-0.6321	0.527321	0.656461
Mettl16	20.9121	0.154108	0.244264	0.63091	0.528099	0.657345
Acd	15.6847	0.196286	0.311371	0.630393	0.528438	0.657511
Maff	9.0746	0.23569	0.373793	0.630536	0.528344	0.657511
Pisd	41.4253	-0.106289	0.168595	-0.630437	0.528409	0.657511
Cep128	9.15417	-0.242874	0.38548	-0.630056	0.528658	0.6577
Tmem126b	22.487	0.130136	0.206695	0.629604	0.528954	0.657984
Imp3	37.8841	-0.217627	0.345754	-0.629426	0.52907	0.658043
Tpgs1	35.0967	0.120467	0.191707	0.628389	0.529749	0.658803
Mrpl9	31.0163	0.121133	0.19288	0.628023	0.529989	0.659016
Nab2	9.19598	0.202883	0.323799	0.626572	0.53094	0.660114
Tmem87b	51.3792	0.148385	0.236884	0.626404	0.53105	0.660165
Ppp6c	27.4603	0.145982	0.233177	0.626057	0.531277	0.660363
Xpnpep1	21.1998	-0.146208	0.233633	-0.625802	0.531445	0.660485
Haus7	17.0976	-0.16261	0.259968	-0.6255	0.531643	0.66064
Prc1	56.2708	-0.406816	0.650485	-0.625404	0.531706	0.66064
Rabep1	47.5339	0.135038	0.216413	0.623986	0.532637	0.661711
Slc35e1	6.4892	-0.26	0.41707	-0.623396	0.533024	0.662107
Gata3	6.68296	0.34871	0.559549	0.623197	0.533155	0.662154
Mettl9	27.3143	0.150409	0.241458	0.62292	0.533337	0.662154
Tnik	5.70674	0.238217	0.382351	0.623033	0.533263	0.662154
Uqcrb	296.264	-0.0959973	0.154099	-0.622959	0.533312	0.662154
Amn1	11.1283	-0.188623	0.302945	-0.622631	0.533527	0.662305
Snrnp200	34.2198	-0.117238	0.188359	-0.622415	0.533669	0.662396
Fdxacb1	6.19708	-0.278249	0.447464	-0.621837	0.534049	0.662782
Nup35	7.95668	0.232152	0.373431	0.621672	0.534157	0.662831
Gmppa	17.558	-0.174752	0.281308	-0.621214	0.534459	0.663048
Usp32	14.8421	-0.178159	0.2868	-0.621197	0.53447	0.663048
N4bp2l2	55.9613	-0.105536	0.16999	-0.620838	0.534706	0.663256
Csnk2b	57.9116	0.139662	0.225066	0.620538	0.534903	0.663415
Prr14l	15.773	-0.173071	0.279019	-0.620285	0.53507	0.663537
Phf10	35.0114	0.142509	0.229816	0.620103	0.53519	0.6636
Kti12	10.6149	0.192813	0.311019	0.619939	0.535298	0.663648
Gtf3c1	15.8591	-0.163136	0.263479	-0.61916	0.535811	0.664199
Bad	40.2678	0.105654	0.170864	0.618354	0.536342	0.664771
Galnt18	20.5143	-0.182868	0.295788	-0.61824	0.536417	0.66478
Dcun1d5	40	0.201699	0.327387	0.616087	0.537837	0.666453
Spats2l	6.87971	-0.287784	0.467523	-0.61555	0.538192	0.666807
Pmpcb	30.6477	0.13475	0.219168	0.614826	0.53867	0.667313
Nr2c2	20.6565	0.143291	0.233208	0.614435	0.538928	0.667548
Limd2	48.3326	0.232275	0.378194	0.61417	0.539103	0.667678
N4bp2	13.9665	0.190922	0.311148	0.613605	0.539476	0.668055
Mapk6	27.6277	0.155964	0.254348	0.613193	0.539749	0.668307
Tmem161a	14.946	-0.148455	0.242494	-0.612202	0.540404	0.669032
Spag9	51.5416	-0.13044	0.21313	-0.612019	0.540525	0.669096
Orc3	19.7482	0.17563	0.287081	0.611781	0.540683	0.669205
Matn2	7.1083	-0.269729	0.441155	-0.611415	0.540925	0.669418
Cep135	16.348	-0.183486	0.300739	-0.610118	0.541784	0.670333
Rpl18a	914.461	-0.118563	0.194337	-0.61009	0.541802	0.670333
Ecd	17.2615	0.172091	0.282202	0.609815	0.541985	0.670397
St13	191.715	0.111143	0.18226	0.609802	0.541993	0.670397
Pole3	49.8564	-0.119828	0.196588	-0.60954	0.542167	0.670525
Ddx5	688.302	-0.0830855	0.136555	-0.60844	0.542896	0.671302
Ppp1r10	30.2705	-0.126152	0.207357	-0.608382	0.542934	0.671302
Scand1	41.8891	0.45673	0.75087	0.608268	0.54301	0.671309
Lipe	9.88222	-0.187576	0.308583	-0.607864	0.543278	0.671516
Mapk7	6.70391	0.260525	0.428694	0.607718	0.543374	0.671516
Vti1b	78.513	0.0995839	0.16387	0.6077	0.543386	0.671516
Kit	11.1449	0.236202	0.38916	0.606953	0.543882	0.671962
Rps23	218.145	0.14542	0.239593	0.606947	0.543886	0.671962
Cisd3	24.1469	0.133322	0.219752	0.606693	0.544054	0.672084
Gpt2	5.6198	-0.259637	0.428247	-0.606279	0.54433	0.67229
Setd3	46.7437	0.116887	0.192843	0.606127	0.54443	0.67229
Tmem183a	33.7283	0.102439	0.168985	0.606205	0.544379	0.67229
Gpr137b	31.6277	0.170605	0.281762	0.605492	0.544852	0.672607
Phf6	16.5615	0.163863	0.270704	0.60532	0.544967	0.672607
Ppp2r1a	49.8055	0.104747	0.173014	0.605425	0.544896	0.672607
Psmd9	29.5061	0.136172	0.224948	0.60535	0.544947	0.672607
Smc2	49.609	0.289243	0.477987	0.605127	0.545094	0.672679
Pitrm1	16.664	0.178141	0.294458	0.604979	0.545193	0.672714
Chmp1a	37.2574	0.112708	0.1866	0.604009	0.545837	0.673423
H13	77.3287	0.156673	0.259446	0.603876	0.545926	0.673446
Parvb	11.794	0.173842	0.288043	0.603528	0.546158	0.673646
Il13ra1	38.364	0.129465	0.214636	0.603184	0.546387	0.673842
Eny2	86.5814	-0.11043	0.183564	-0.601586	0.547449	0.67498
Wdr47	5.90416	-0.237056	0.394044	-0.601598	0.547442	0.67498
Trmt1l	20.123	-0.136571	0.227086	-0.601408	0.547568	0.67504
Hps1	9.5412	0.189131	0.314736	0.600921	0.547893	0.675353
Fxn	10.427	0.183481	0.306558	0.598518	0.549494	0.677241
Fzd1	7.60963	-0.261232	0.436557	-0.59839	0.54958	0.67726
Znhit2	9.11407	-0.322569	0.539187	-0.59825	0.549673	0.677288
Rcor3	18.194	-0.187783	0.314147	-0.597756	0.550003	0.677608
Mtx2	27.3549	-0.162549	0.272338	-0.596866	0.550597	0.678166
Zfp740	10.407	-0.182221	0.305284	-0.596889	0.550581	0.678166
Fbxl12	13.4928	0.182816	0.306414	0.596632	0.550753	0.678272
Pet100	106.71	-0.102228	0.171496	-0.596096	0.551111	0.678626
Flt4	8.61953	0.302532	0.508043	0.595485	0.551519	0.679042
Hmgn5	64.8237	-0.164013	0.275514	-0.5953	0.551643	0.679108
Nhlrc2	17.2713	-0.183164	0.307892	-0.594898	0.551912	0.679352
Hira	7.7131	0.22453	0.377573	0.594668	0.552066	0.679454
Atp7a	10.2194	0.216569	0.364414	0.594294	0.552316	0.679675
Ebpl	23.8951	0.139125	0.234221	0.593991	0.552518	0.679838
Rars2	19.7575	0.144723	0.244099	0.592885	0.553258	0.680662
Stat5b	11.5639	0.19256	0.324955	0.592574	0.553466	0.68083
Erich1	16.5323	-0.162445	0.274323	-0.592168	0.553738	0.681078
Pcbd2	29.917	-0.278888	0.471144	-0.591939	0.553892	0.681176
Slc30a6	8.99693	0.175504	0.296544	0.591832	0.553963	0.681176
Ttc39c	11.7526	0.230555	0.389628	0.591732	0.55403	0.681176
Set	72.9227	0.119173	0.201548	0.59129	0.554326	0.681454
Cep78	8.82238	-0.206688	0.350109	-0.590354	0.554954	0.682058
Nrbf2	36.4488	-0.161306	0.27324	-0.590345	0.554959	0.682058
Gps2	76.4115	-0.132519	0.224528	-0.590214	0.555047	0.682079
Zfp938	8.88325	0.2136	0.362391	0.589418	0.555581	0.682647
Tbc1d23	17.4155	0.151193	0.256961	0.58839	0.556271	0.683408
Mkks	55.7583	0.123299	0.209838	0.587595	0.556804	0.683977
Fam117b	25.3709	-0.149485	0.254501	-0.587363	0.55696	0.684042
Lamc1	20.0865	-0.182429	0.310677	-0.587199	0.55707	0.684042
Ogfod1	10.3232	0.1817	0.309428	0.587213	0.557061	0.684042
Slc7a1	8.44707	0.201154	0.342842	0.586726	0.557388	0.684344
Evi5	24.3556	-0.138536	0.236217	-0.586478	0.557554	0.684462
Dis3	9.46784	0.227346	0.387762	0.586303	0.557672	0.684519
Zbtb41	7.68545	-0.21413	0.366148	-0.584819	0.558669	0.685656
Chst15	7.49598	-0.210063	0.359303	-0.584639	0.55879	0.685717
Pnpo	20.2647	-0.137912	0.236439	-0.583287	0.5597	0.686746
Pold2	11.4792	0.173988	0.298464	0.582943	0.559932	0.686943
Bub1b	13.3731	0.21045	0.361347	0.582403	0.560295	0.687237
Psme4	41.7153	0.119239	0.204747	0.582375	0.560314	0.687237
Asna1	17.4946	-0.15531	0.266757	-0.582216	0.560421	0.68728
Smarca5	57.1882	-0.13677	0.234994	-0.582014	0.560557	0.68736
Rchy1	26.1925	0.138629	0.238282	0.581787	0.56071	0.68746
Creld1	9.31633	-0.190078	0.326789	-0.581655	0.560799	0.687482
Kbtbd2	13.7686	-0.151408	0.260381	-0.581487	0.560912	0.687533
Pten	35.4053	0.118017	0.203155	0.580921	0.561294	0.687913
1810037I17Rik	247.237	-0.0693165	0.11943	-0.580396	0.561647	0.688259
Plce1	5.79949	-0.308652	0.531987	-0.580187	0.561789	0.688344
AU040320	15.4763	-0.140762	0.242696	-0.579993	0.561919	0.688417
Arhgap12	20.9671	-0.140098	0.241622	-0.579825	0.562033	0.688469
Acbd5	89.749	-0.0837135	0.144466	-0.579469	0.562273	0.688675
Cox6c	664.331	-0.0725797	0.125349	-0.579022	0.562575	0.688957
1110059E24Rik	22.2257	-0.120904	0.208888	-0.578796	0.562727	0.689056
Ebag9	30.4959	-0.134935	0.233317	-0.578336	0.563037	0.689261
Qdpr	49.6341	-0.110985	0.191889	-0.578381	0.563007	0.689261
Ints8	13.0715	0.167257	0.289332	0.578078	0.563211	0.689387
Vps13a	17.1619	-0.165885	0.287096	-0.577802	0.563398	0.689527
Ccdc25	55.3785	0.0943087	0.163307	0.577495	0.563605	0.689606
Rhoq	18.2065	-0.147978	0.256201	-0.577586	0.563543	0.689606
Mki67	98.2231	0.321093	0.556291	0.577203	0.563802	0.689759
Zfp329	15.5416	-0.171549	0.29776	-0.576132	0.564526	0.690557
Socs5	6.49158	-0.235012	0.408186	-0.575748	0.564786	0.690788
Atp5l	180.442	-0.130624	0.227002	-0.575432	0.564999	0.690961
4930430F08Rik	7.03062	-0.231367	0.402406	-0.574958	0.565319	0.691265
Dctn4	36.8496	-0.123112	0.214332	-0.574397	0.565699	0.691641
Ap1g2	10.0427	0.219532	0.382722	0.573608	0.566233	0.692196
Cux1	77.0009	0.109865	0.191564	0.573515	0.566296	0.692196
Lmln	7.9956	0.256057	0.44674	0.573168	0.566531	0.692395
Dnajc18	9.30061	-0.196079	0.342337	-0.572765	0.566804	0.692641
Col16a1	6.22748	-0.283939	0.49592	-0.572549	0.56695	0.692731
Ssr1	104.571	0.0791151	0.138228	0.572354	0.567082	0.692805
Lrg1	187.871	-0.158153	0.276667	-0.571639	0.567566	0.693309
Ankrd44	20.7953	-0.145261	0.254369	-0.571066	0.567955	0.69365
Zcchc9	34.1482	-0.114454	0.200439	-0.571014	0.56799	0.69365
Lef1	20.5484	0.271171	0.475223	0.57062	0.568258	0.693858
Ssh2	39.6486	-0.141421	0.247867	-0.570551	0.568304	0.693858
Rpp21	67.5015	-0.0850235	0.149068	-0.570366	0.568429	0.693923
Vps26b	11.9473	-0.190495	0.334096	-0.570181	0.568555	0.693988
Ddx19a	21.472	0.142702	0.250469	0.56974	0.568854	0.694255
Nrde2	14.7499	-0.171803	0.301596	-0.569646	0.568918	0.694255
Trip13	9.23752	-0.400463	0.703169	-0.569512	0.569009	0.694279
Rhot2	6.96672	-0.203467	0.357434	-0.569243	0.569191	0.694325
Strn	9.32973	-0.207274	0.364116	-0.569253	0.569185	0.694325
Noa1	8.38789	0.19736	0.346977	0.568798	0.569493	0.694533
Pde9a	5.51179	0.309394	0.543961	0.56878	0.569506	0.694533
Cdk2ap1	8.07312	0.191132	0.336292	0.568352	0.569796	0.694799
Ppfia1	27.5687	-0.149225	0.262977	-0.567444	0.570412	0.695463
Herpud2	11.2829	-0.173692	0.306174	-0.567298	0.570512	0.695496
Ncstn	27.2638	-0.132301	0.233289	-0.567112	0.570638	0.695547
Zfp146	7.18586	0.238889	0.421303	0.567025	0.570698	0.695547
Bend5	3.36964	0.282138	0.498906	0.565512	0.571726	0.696493
Llph	74.5568	-0.130627	0.230933	-0.56565	0.571632	0.696493
Slc17a9	5.56252	0.26426	0.467251	0.565562	0.571691	0.696493
Tram1	106.902	0.102615	0.181472	0.565457	0.571763	0.696493
Vrk3	22.5653	0.120336	0.212873	0.565296	0.571872	0.696538
Chaf1b	5.68114	0.238898	0.423823	0.563675	0.572976	0.697722
Orc5	232.681	0.146199	0.259377	0.563655	0.572989	0.697722
Emc9	15.1466	-0.144561	0.256524	-0.563538	0.573069	0.697731
Ampd3	10.2877	-0.190413	0.338114	-0.563163	0.573324	0.697777
Gpr68	4.31603	0.335113	0.595052	0.563167	0.573321	0.697777
Sesn2	9.92886	-0.194594	0.345464	-0.563283	0.573243	0.697777
Trim25	27.2048	0.134562	0.239251	0.562431	0.573823	0.698296
Aars	17.9847	0.133351	0.23718	0.562237	0.573955	0.698368
Tgm2	44.2841	-0.116409	0.207225	-0.561752	0.574285	0.698593
Tmem11	29.7081	0.128493	0.228713	0.56181	0.574245	0.698593
Clu	211.922	-0.199836	0.3561	-0.561178	0.574676	0.698982
Metap2	186.404	-0.086798	0.154954	-0.560155	0.575374	0.699742
Gale	9.86828	-0.166843	0.298006	-0.559867	0.57557	0.699892
Bloc1s5	6.76901	-0.224154	0.400719	-0.55938	0.575903	0.700208
Haghl	13.7409	0.178526	0.319689	0.558435	0.576547	0.700903
1700021F05Rik	28.3307	-0.148512	0.266015	-0.558285	0.57665	0.70094
Cbwd1	12.0973	-0.204328	0.366757	-0.557119	0.577446	0.70173
Pik3r1	50.6398	-0.0957034	0.171752	-0.557219	0.577378	0.70173
Fbln2	23.7079	-0.207263	0.373185	-0.555388	0.578629	0.703078
Rpain	29.0576	0.130608	0.23521	0.555283	0.578701	0.703078
Spc25	30.4229	0.280756	0.505922	0.554939	0.578936	0.703196
Tmem134	61.4085	0.100375	0.18088	0.554928	0.578944	0.703196
Gm5148	10.9647	0.248784	0.448594	0.554586	0.579178	0.703303
Gnpnat1	15.6779	-0.152712	0.275331	-0.554649	0.579134	0.703303
Ppcs	10.9631	-0.19245	0.347291	-0.554146	0.579479	0.703526
Rcn2	24.93	-0.176308	0.318185	-0.554105	0.579507	0.703526
Mdfic	37.9564	0.117545	0.212227	0.553867	0.57967	0.703614
Rbm15	6.76603	-0.195061	0.352233	-0.553785	0.579726	0.703614
Dmkn	37.3195	-0.327852	0.59229	-0.553532	0.579899	0.703736
Atp6v1e1	257.424	0.101949	0.184357	0.552998	0.580265	0.704091
Tmem222	21.7485	0.138235	0.250098	0.552726	0.580451	0.704228
S100a11	855.529	0.119987	0.217512	0.551633	0.5812	0.705047
Dcakd	13.3536	0.155151	0.281348	0.551455	0.581322	0.705107
Deaf1	5.05176	-0.292413	0.530527	-0.551174	0.581515	0.705181
Mtmr2	18.4716	-0.168635	0.305968	-0.551153	0.581529	0.705181
Ptpra	38.9027	0.128378	0.233136	0.550659	0.581868	0.705503
Stip1	86.3359	-0.146773	0.266722	-0.550287	0.582122	0.705723
Aldoc	16.6093	-0.154361	0.280796	-0.549726	0.582507	0.705745
Etaa1	11.5216	-0.165371	0.300748	-0.549865	0.582412	0.705745
Ralgps2	15.9201	0.187414	0.340752	0.550002	0.582318	0.705745
Smim8	22.5099	-0.133147	0.242194	-0.549754	0.582488	0.705745
Zfp597	8.98585	0.194362	0.353301	0.550133	0.582228	0.705745
Shcbp1	6.11867	0.407741	0.741971	0.549537	0.582637	0.705814
Uqcr10	291.666	-0.0690904	0.125856	-0.548964	0.58303	0.706201
Kbtbd11	11.3612	-0.165251	0.301129	-0.548772	0.583162	0.706272
Id3	90.1539	-0.137279	0.25026	-0.548545	0.583318	0.706284
Timm8b	106.898	0.0936997	0.170815	0.548545	0.583318	0.706284
Pggt1b	13.0638	0.137413	0.250645	0.548237	0.583529	0.706451
Ube2v2	4.80626	-0.225437	0.41157	-0.547749	0.583864	0.706767
Adss	60.2912	0.0889515	0.162592	0.547083	0.584321	0.706922
Cox11	5.27632	0.258058	0.471423	0.547401	0.584103	0.706922
Nae1	38.996	0.112866	0.206311	0.547068	0.584332	0.706922
Prorsd1	37.4381	0.113343	0.207197	0.547029	0.584359	0.706922
Sp4	12.9118	-0.181616	0.331904	-0.547192	0.584247	0.706922
Spryd3	16.7416	0.142675	0.260873	0.546914	0.584438	0.706929
Zmym2	23.2698	0.130052	0.237915	0.546631	0.584633	0.707076
Exosc5	19.0139	-0.148968	0.272606	-0.546459	0.58475	0.70713
Tmem70	23.2484	-0.133604	0.245013	-0.545292	0.585553	0.708011
Add1	41.0123	-0.0937963	0.172152	-0.544845	0.58586	0.708161
Brf1	20.9618	0.135259	0.248195	0.544971	0.585773	0.708161
Chd7	26.773	-0.112633	0.206745	-0.544791	0.585897	0.708161
Eri1	24.3686	0.17036	0.312991	0.544297	0.586237	0.708483
Cd2ap	88.0884	-0.109402	0.20104	-0.544182	0.586316	0.708489
Zc3h10	8.73089	0.200603	0.368704	0.544077	0.586389	0.708489
Slc45a4	11.0086	0.172732	0.318371	0.54255	0.58744	0.70967
E2f4	14.8792	-0.168212	0.310443	-0.541846	0.587924	0.709988
Pes1	41.5312	0.087371	0.161188	0.542043	0.587789	0.709988
Rnf113a2	13.1151	0.160308	0.295814	0.541923	0.587871	0.709988
5730409E04Rik	7.24907	-0.222179	0.410229	-0.541598	0.588095	0.71009
Mbd5	6.63091	0.220402	0.407014	0.541509	0.588156	0.71009
Cog4	15.2787	0.139584	0.258478	0.540023	0.589181	0.711239
Dpagt1	15.7921	0.14628	0.271113	0.539554	0.589505	0.711362
Ubqln1	54.727	-0.0923535	0.171162	-0.539568	0.589495	0.711362
Wwox	7.24369	-0.219812	0.407295	-0.539687	0.589413	0.711362
Kdm1a	24.4445	-0.109926	0.203978	-0.53891	0.589949	0.711809
Derl2	49.315	0.0866374	0.160815	0.53874	0.590067	0.711862
Opa3	17.45	-0.134205	0.249333	-0.538256	0.5904	0.712086
Slc29a1	31.676	0.108314	0.201204	0.53833	0.590349	0.712086
Gtpbp1	11.191	-0.172599	0.320738	-0.53813	0.590487	0.712102
Tdp2	14.9076	-0.159243	0.29637	-0.537311	0.591053	0.712694
Aldh18a1	6.22794	0.205826	0.383424	0.536811	0.591398	0.713022
Commd2	50.9274	0.104469	0.194663	0.536665	0.591499	0.713054
Ubxn11	14.8283	0.211511	0.394463	0.5362	0.591821	0.713353
Mrps17	63.7114	0.0778794	0.145299	0.535995	0.591962	0.713434
Tm2d3	33.1576	-0.106433	0.198713	-0.535613	0.592226	0.713662
Trmt10c	19.7784	0.133013	0.248655	0.53493	0.592698	0.714142
2900026A02Rik	7.91285	-0.222587	0.416391	-0.534562	0.592953	0.714271
Rps19	1545.3	-0.0896972	0.167793	-0.53457	0.592947	0.714271
Usp37	10.6374	-0.153856	0.288263	-0.533736	0.593524	0.714869
Sh3gl1	23.8794	0.118077	0.221317	0.53352	0.593674	0.714961
Pank2	13.8177	-0.148561	0.279185	-0.532125	0.59464	0.716034
Furin	48.5056	-0.125434	0.235804	-0.53194	0.594768	0.716041
Ppp2r3c	18.5625	-0.164588	0.309433	-0.531901	0.594794	0.716041
Ppp1r35	12.7255	-0.214607	0.403561	-0.531783	0.594877	0.716051
Sept8	15.268	0.150295	0.282684	0.531669	0.594955	0.716056
Slc30a1	9.10125	-0.243868	0.459051	-0.531243	0.59525	0.716322
Slc25a37	16.4334	0.175692	0.330976	0.530829	0.595537	0.716578
Htt	9.16244	0.182778	0.34446	0.53062	0.595682	0.716662
Lclat1	8.24849	0.219418	0.413689	0.530395	0.595838	0.716672
Nsun5	7.03194	0.197168	0.371733	0.530403	0.595833	0.716672
Prkg2	5.95189	0.357956	0.675348	0.530032	0.59609	0.716795
Uxt	21.7408	-0.113101	0.213367	-0.530078	0.596058	0.716795
Rps6ka3	36.7796	0.0899089	0.169725	0.529733	0.596297	0.716955
Psmf1	16.2723	0.138176	0.260971	0.529467	0.596481	0.717087
Ddx56	14.8431	0.141085	0.26714	0.528132	0.597408	0.718111
Smpdl3b	4.26263	-0.316623	0.599841	-0.527845	0.597607	0.718261
Baz2a	43.7558	0.0990889	0.188189	0.52654	0.598513	0.719239
Phb	24.5022	0.10919	0.207415	0.526433	0.598587	0.719239
Tmem230	22.1268	-0.112027	0.212837	-0.526351	0.598644	0.719239
Arl16	14.5504	0.155555	0.296007	0.525511	0.599228	0.719845
Setx	28.4918	0.112811	0.21471	0.52541	0.599298	0.719845
Gtf2a1	17.6066	0.117772	0.224623	0.524311	0.600062	0.720583
Zfp961	8.39168	0.183039	0.349068	0.524364	0.600025	0.720583
Tatdn2	10.4634	0.181884	0.347271	0.523753	0.600451	0.72096
Mtr	6.37838	0.269013	0.513751	0.523626	0.600539	0.720976
Ube4a	16.5973	0.147638	0.282521	0.522574	0.601271	0.721765
Dnajc21	30.242	-0.114316	0.218988	-0.522023	0.601655	0.722135
Ppfibp1	47.9518	-0.127784	0.244919	-0.52174	0.601851	0.722281
Fbxl5	71.2378	-0.0878772	0.16851	-0.521497	0.602021	0.722305
Tmem43	24.5566	0.153654	0.29462	0.521533	0.601995	0.722305
Pdcl	26.143	-0.108528	0.208176	-0.521326	0.60214	0.722358
Prelid2	9.62341	0.205673	0.394926	0.52079	0.602513	0.722716
Fam174a	33.1624	-0.166907	0.321157	-0.519704	0.60327	0.723456
Sec23ip	26.6525	-0.118547	0.228111	-0.519689	0.603281	0.723456
Stx2	14.7898	-0.165617	0.318776	-0.519541	0.603384	0.72349
Serpine2	122.312	0.223392	0.430162	0.51932	0.603538	0.723585
Rpl13	288.43	-0.141294	0.272163	-0.519154	0.603653	0.723633
Ergic3	75.8694	-0.0770243	0.148516	-0.518627	0.604021	0.72377
Fkbp8	64.0197	0.0827688	0.159625	0.518519	0.604096	0.72377
Pitpnm1	11.9851	-0.150463	0.290072	-0.518709	0.603964	0.72377
Rnf169	13.2328	0.178897	0.34506	0.518452	0.604143	0.72377
Specc1l	17.7464	-0.132915	0.256275	-0.518643	0.604009	0.72377
Klf7	35.4067	-0.129676	0.250216	-0.518254	0.604281	0.723845
Mmaa	5.76758	0.195661	0.377714	0.518015	0.604448	0.723955
Pros1	49.2281	-0.117103	0.226158	-0.517794	0.604602	0.723983
Rnf6	43.0053	-0.0997602	0.192674	-0.517766	0.604621	0.723983
Ep400	27.3209	-0.104824	0.202575	-0.517461	0.604835	0.724149
Ppp3r1	37.5452	-0.112459	0.217581	-0.516862	0.605253	0.724559
Ddx10	33.7896	0.150668	0.291772	0.516388	0.605584	0.724865
Dus1l	17.0318	0.149675	0.290237	0.515699	0.606065	0.725261
Mpdz	7.08179	-0.209177	0.405554	-0.51578	0.606008	0.725261
Ap3m2	10.244	0.191968	0.372404	0.515483	0.606216	0.7253
Ppm1g	45.9603	-0.110871	0.215102	-0.515437	0.606248	0.7253
Pdrg1	48.7185	0.10364	0.201172	0.515181	0.606427	0.725424
Ndufs1	33.0212	0.0955897	0.185608	0.515008	0.606547	0.725478
Stx3	19.3422	-0.124429	0.241686	-0.514837	0.606667	0.725531
Atxn1l	4.65451	0.242633	0.471773	0.5143	0.607042	0.7258
Hps3	14.1949	0.155428	0.302155	0.514397	0.606974	0.7258
Akt1	26.2571	0.122918	0.239502	0.513223	0.607795	0.72661
Jdp2	5.49466	-0.253136	0.493645	-0.512789	0.608099	0.726883
Dusp7	10.9416	-0.153103	0.299049	-0.511968	0.608673	0.727414
Ercc6	11.2289	-0.195894	0.382732	-0.511831	0.608769	0.727414
Pdha1	63.5458	0.0769303	0.15029	0.511878	0.608736	0.727414
Tsc22d2	13.9222	-0.195062	0.381359	-0.511492	0.609007	0.727607
Txndc5	30.1609	-0.143009	0.279766	-0.511174	0.609229	0.727783
Arl6	11.7204	0.194802	0.381537	0.510571	0.609652	0.728197
Ndc80	16.0634	0.29115	0.570575	0.510275	0.609859	0.728354
Slc35f5	18.2576	-0.131322	0.257416	-0.510156	0.609942	0.728364
Rnf126	8.48614	-0.185663	0.364719	-0.509056	0.610713	0.729194
Adamtsl4	13.8861	0.178745	0.351211	0.508938	0.610796	0.729202
Ndufaf7	20.1768	-0.11873	0.233385	-0.50873	0.610941	0.729286
Ldlrad4	7.44433	0.222974	0.438942	0.507982	0.611466	0.729732
Pdia5	10.0973	-0.173694	0.341892	-0.508037	0.611427	0.729732
Nek4	6.08474	-0.210439	0.414501	-0.507693	0.611669	0.729883
Ccar2	9.68201	0.16219	0.319763	0.507221	0.612	0.72993
Reep4	20.8736	-0.131678	0.2596	-0.507234	0.611991	0.72993
Smarcd1	13.1057	0.194416	0.38331	0.507205	0.612011	0.72993
Ubxn2b	7.39857	-0.216803	0.427404	-0.507255	0.611976	0.72993
Cdc23	11.5549	0.139015	0.274453	0.506516	0.612494	0.730279
Fam126a	16.8334	0.16772	0.331072	0.506596	0.612439	0.730279
Psen2	47.1843	0.117058	0.231128	0.506464	0.612531	0.730279
Atg12	35.8104	-0.09203	0.181971	-0.50574	0.613039	0.730523
Chrm2	5.99962	-0.249826	0.493919	-0.505804	0.612994	0.730523
Dxo	11.3045	-0.152803	0.302138	-0.50574	0.613039	0.730523
Fendrr	12.8251	-0.245256	0.484654	-0.506044	0.612826	0.730523
Ctsk	170.797	0.146403	0.289634	0.505474	0.613226	0.730655
Gpn2	10.8477	-0.167588	0.331889	-0.504951	0.613593	0.731003
Cdc25a	9.65101	-0.164874	0.326828	-0.504467	0.613933	0.731317
Cetn3	108.256	0.0672942	0.133452	0.504258	0.61408	0.731402
Pigb	8.51137	-0.188756	0.374734	-0.503707	0.614467	0.731773
Pxdc1	10.2609	-0.200948	0.399025	-0.503597	0.614545	0.731774
Ahnak	224.739	-0.0734243	0.145937	-0.503124	0.614877	0.732032
Thrap3	144.317	-0.0817237	0.162449	-0.503073	0.614913	0.732032
Ppp1cc	8.44884	-0.238112	0.473435	-0.502945	0.615003	0.732049
Pdcd11	27.2689	-0.110509	0.219931	-0.502472	0.615335	0.732354
Ceacam1	42.1859	-0.137713	0.27421	-0.502218	0.615514	0.732476
Slc35c2	17.4462	0.116584	0.232202	0.50208	0.615611	0.732501
Kdm4c	14.3813	-0.135619	0.270326	-0.501685	0.615889	0.732741
Phgdh	14.4483	-0.169286	0.338393	-0.500265	0.616889	0.73384
Stx16	21.2871	-0.11797	0.236046	-0.499776	0.617233	0.734159
Prx	9.07596	0.262865	0.52626	0.499497	0.617429	0.734302
Zfp758	11.1786	0.171598	0.343625	0.499375	0.617515	0.734313
Gm9833	6.41192	0.242513	0.486009	0.498989	0.617787	0.734546
Kat8	11.0285	0.157811	0.316408	0.49876	0.617949	0.734597
Stk3	26.0967	0.120384	0.241425	0.498641	0.618032	0.734597
Zfp182	10.9763	0.158846	0.318581	0.498604	0.618058	0.734597
Coil	10.6029	-0.159121	0.319344	-0.498274	0.618291	0.734692
Iqgap2	36.4115	0.094462	0.189542	0.498369	0.618224	0.734692
Dhx36	37.7819	-0.103885	0.208658	-0.497875	0.618572	0.734936
Plekhj1	44.9383	-0.11655	0.234789	-0.496404	0.61961	0.736034
Sf1	49.029	-0.0772417	0.155637	-0.496295	0.619687	0.736034
Shmt1	5.63892	-0.225437	0.45429	-0.49624	0.619725	0.736034
Slc4a8	5.63439	-0.234434	0.472716	-0.495929	0.619944	0.736203
Lmf2	13.5346	-0.130474	0.263175	-0.495768	0.620058	0.736233
Tspan8	23.5428	-0.157543	0.317835	-0.495676	0.620123	0.736233
Pin1	43.1178	0.121433	0.245419	0.494798	0.620743	0.736879
Hmgb2	224.637	-0.217038	0.438797	-0.49462	0.620868	0.736937
Tet3	25.5352	0.111903	0.22642	0.494229	0.621144	0.737174
Usp38	11.7467	0.162576	0.329071	0.494045	0.621274	0.737237
Fbxw7	19.9497	0.139403	0.282241	0.493913	0.621367	0.737257
C5ar2	4.55052	0.250532	0.507865	0.493303	0.621798	0.737405
Nmd3	22.1611	0.107632	0.218047	0.493618	0.621576	0.737405
Nudcd1	10.0463	-0.149457	0.302958	-0.493325	0.621783	0.737405
Grem1	10.5571	0.684407	1.38731	0.493335	0.621776	0.737405
Dbr1	15.6633	0.1573	0.31975	0.491946	0.622757	0.73845
Dedd2	8.26208	-0.196779	0.400088	-0.49184	0.622832	0.73845
Sf3a2	7.5748	-0.21461	0.436449	-0.491719	0.622918	0.73846
Snip1	8.50733	0.185655	0.378299	0.490764	0.623593	0.73917
Mt1	913.919	0.146247	0.298207	0.490422	0.623835	0.739275
Psd3	6.53665	-0.229458	0.467859	-0.490442	0.623821	0.739275
Aggf1	30.9733	0.116164	0.237073	0.48999	0.624141	0.739547
Brcc3	50.067	0.0970649	0.198615	0.488709	0.625048	0.74053
Sart1	35.722	-0.111704	0.22879	-0.488236	0.625383	0.740835
Prkch	14.4307	0.141893	0.291263	0.487166	0.626141	0.741643
Zfp738	8.06366	-0.166693	0.342307	-0.48697	0.62628	0.741716
Slc25a44	9.06262	0.166948	0.343126	0.486551	0.626577	0.741885
Zfp101	6.19022	-0.184361	0.37889	-0.486582	0.626554	0.741885
Zfpl1	19.8178	-0.112568	0.231498	-0.486257	0.626785	0.74204
Rbm48	14.1821	0.135725	0.279293	0.485958	0.626997	0.742201
Gnl3l	23.5872	0.129279	0.26618	0.485682	0.627193	0.742341
Pttg1ip	77.6403	-0.0872091	0.179642	-0.485462	0.627349	0.742435
Ap1ar	11.127	-0.16241	0.3349	-0.48495	0.627712	0.74273
Scyl3	13.4938	-0.15241	0.314345	-0.484851	0.627782	0.74273
Stoml1	7.89898	0.206144	0.425228	0.484784	0.627829	0.74273
Tmem135	22.5346	-0.129095	0.266358	-0.484667	0.627912	0.742737
Cenpe	36.5642	0.246356	0.508455	0.484519	0.628018	0.74277
Ndor1	8.38377	-0.168344	0.34773	-0.484121	0.6283	0.742831
Stt3b	58.7364	-0.0717356	0.148148	-0.484215	0.628233	0.742831
Tmem101	10.9508	-0.158126	0.326499	-0.484309	0.628166	0.742831
Gm26759	10.962	-0.158461	0.327466	-0.4839	0.628457	0.742925
Zc3h18	37.3929	0.11184	0.231204	0.483729	0.628578	0.742977
Arhgap27	9.1927	0.181119	0.374791	0.483252	0.628917	0.743198
Phf21a	21.1937	-0.112958	0.233747	-0.483249	0.628919	0.743198
Pfdn5	304.244	0.0605792	0.125434	0.482955	0.629127	0.743353
U2surp	88.5854	0.0829985	0.171998	0.482555	0.629411	0.743597
Synj2	7.36792	0.181777	0.376799	0.482424	0.629504	0.743616
Icam1	85.0071	-0.124145	0.257514	-0.482088	0.629743	0.743778
Taf1b	13.5431	0.125419	0.260198	0.482014	0.629796	0.743778
Med23	6.31228	0.187088	0.388435	0.481645	0.630058	0.743997
2810002D19Rik	4.02118	0.252608	0.524787	0.481354	0.630265	0.744091
Kif23	28.6081	0.168198	0.349455	0.481316	0.630292	0.744091
Zfp422	22.1002	-0.102506	0.213029	-0.481181	0.630388	0.744113
Aftph	49.3502	-0.0776893	0.161639	-0.480634	0.630777	0.744298
Mrps24	69.5805	-0.148701	0.309332	-0.480716	0.630719	0.744298
Tmem38b	24.0724	0.135585	0.281973	0.480846	0.630626	0.744298
Mrpl32	66.323	-0.089153	0.185575	-0.480415	0.630932	0.74439
Ankrd54	7.73259	-0.247786	0.516106	-0.480108	0.631151	0.744557
Nup210	8.61717	0.174671	0.364008	0.479855	0.63133	0.744678
Tmem189	28.5992	-0.102511	0.213699	-0.479697	0.631443	0.74472
Mapre2	39.2107	0.105091	0.21927	0.479279	0.63174	0.744979
Sipa1l1	10.7127	-0.156004	0.325773	-0.478873	0.632029	0.745159
Zfp64	5.08993	0.239458	0.500071	0.478847	0.632047	0.745159
Arih1	27.5409	-0.111169	0.232442	-0.478266	0.632461	0.745555
Cdc42ep4	13.0577	-0.13494	0.282349	-0.477919	0.632708	0.74559
Fbxo42	5.86861	0.17384	0.36376	0.477899	0.632722	0.74559
S100a9	226.811	0.256034	0.535589	0.478042	0.63262	0.74559
Rnf121	10.2351	-0.155917	0.326483	-0.477564	0.632961	0.74578
Baz2b	83.4574	-0.0842526	0.176572	-0.477158	0.63325	0.746029
Stk10	35.1997	-0.122215	0.256249	-0.476938	0.633407	0.746122
Clcn3	42.8676	-0.0853317	0.17904	-0.476607	0.633642	0.746285
Clec2d	15.8642	-0.153211	0.321517	-0.476526	0.633699	0.746285
Rbx1	203.752	0.063547	0.133427	0.476268	0.633883	0.74641
AU022252	8.99334	0.156665	0.329691	0.475189	0.634652	0.747224
Timm50	26.1865	0.0978173	0.206126	0.474551	0.635107	0.747669
Btg2	89.6219	-0.10894	0.229676	-0.47432	0.635272	0.74768
Hps4	11.9374	-0.144971	0.305638	-0.474323	0.63527	0.74768
Dkk3	9.29941	0.247835	0.52275	0.474099	0.635429	0.747698
Znhit3	15.4709	0.120876	0.25497	0.47408	0.635443	0.747698
Dffa	9.77376	0.148704	0.313815	0.473858	0.635601	0.747702
Spc24	25.9858	-0.312919	0.660314	-0.473895	0.635575	0.747702
Med14	8.69845	0.157046	0.331912	0.473156	0.636102	0.748198
Pola1	13.9182	0.207485	0.438612	0.473049	0.636178	0.748198
Tmub1	9.23181	-0.147198	0.311389	-0.472713	0.636418	0.748298
Zfp524	11.4116	0.163366	0.34554	0.472786	0.636366	0.748298
Fam53b	14.737	-0.124984	0.264471	-0.472583	0.636511	0.748315
Tollip	18.5999	-0.139722	0.295952	-0.472111	0.636848	0.74862
Fbxw11	13.8066	-0.14304	0.303097	-0.471926	0.636979	0.748684
Cacnb3	4.80956	0.280986	0.597425	0.470328	0.638121	0.749637
Crbn	32.067	-0.119549	0.254284	-0.470137	0.638257	0.749637
Mmrn1	24.587	-0.230619	0.490482	-0.470189	0.63822	0.749637
Otud6b	31.231	-0.0944721	0.200791	-0.4705	0.637998	0.749637
Pim2	6.65305	0.180761	0.384248	0.470429	0.638048	0.749637
Slc50a1	37.2191	0.0830915	0.176628	0.470432	0.638047	0.749637
Ptprs	12.6277	0.151216	0.322056	0.469534	0.638688	0.750052
Chic2	22.5793	0.119128	0.254138	0.468754	0.639245	0.750615
Prkaa1	16.4703	0.116473	0.24855	0.468611	0.639348	0.750643
Acad8	11.6593	-0.124835	0.2665	-0.468424	0.639482	0.750709
Fabp4	100.923	-0.108971	0.232818	-0.468054	0.639746	0.750928
Xab2	16.5048	-0.122799	0.262764	-0.467335	0.64026	0.75144
Prrc1	22.3191	-0.111396	0.238575	-0.46692	0.640557	0.751697
Nt5dc1	11.233	-0.156421	0.336009	-0.465527	0.641554	0.75271
Pdia6	252.711	-0.0814351	0.174976	-0.465408	0.641639	0.75271
Rpl36a	40.666	0.115918	0.24908	0.465386	0.641655	0.75271
Anks3	12.8315	-0.126605	0.272154	-0.465196	0.641791	0.752778
Prpf39	38.2298	-0.0754339	0.162307	-0.46476	0.642103	0.752961
Wars	27.6955	-0.104463	0.224737	-0.464823	0.642058	0.752961
Slc25a25	6.67756	-0.191753	0.412711	-0.464618	0.642205	0.752989
Rnf5	40.5406	-0.0886204	0.191001	-0.463979	0.642663	0.753343
Tsc22d4	123.978	-0.143609	0.309483	-0.464029	0.642627	0.753343
Srp19	120.59	0.057459	0.123896	0.463767	0.642815	0.753429
Rasgef1b	11.366	-0.180078	0.388612	-0.463387	0.643087	0.753656
Ccs	22.6758	0.104757	0.226248	0.463019	0.643351	0.753874
Lonp1	19.6035	-0.152159	0.328904	-0.462624	0.643634	0.754114
Slc12a9	8.72858	0.164619	0.355973	0.462447	0.643761	0.754171
2410002F23Rik	12.5116	0.136552	0.295456	0.462173	0.643957	0.75431
Abhd11	24.5507	0.104002	0.225775	0.460646	0.645053	0.754912
Abt1	12.569	0.141724	0.307336	0.461138	0.6447	0.754912
Arel1	7.18937	-0.175583	0.381064	-0.46077	0.644963	0.754912
Coq6	7.76273	-0.156808	0.340456	-0.460582	0.645098	0.754912
Gopc	12.3155	-0.136898	0.297025	-0.460899	0.644871	0.754912
Map3k12	21.4192	0.147937	0.321104	0.460712	0.645005	0.754912
Med4	32.9624	-0.093268	0.202459	-0.460675	0.645032	0.754912
Nek9	18.6582	-0.103285	0.223892	-0.461317	0.644571	0.754912
Acbd6	15.7819	0.170521	0.370864	0.459793	0.645665	0.755484
F11r	97.7173	-0.0646657	0.140693	-0.459623	0.645787	0.755535
Trappc12	9.18707	0.152184	0.3312	0.459491	0.645882	0.755554
Fkbpl	5.68338	-0.194859	0.424262	-0.459288	0.646027	0.755632
Mxra8	20.864	-0.219019	0.477141	-0.459024	0.646217	0.755762
Cdkn2b	10.144	-0.200316	0.43657	-0.45884	0.646349	0.755825
Helz2	6.10517	-0.249297	0.543568	-0.458631	0.646499	0.755909
Alkbh8	8.31618	-0.168884	0.368664	-0.458097	0.646883	0.756193
Brat1	6.44171	-0.180906	0.394927	-0.458075	0.646899	0.756193
Hsbp1	170.51	0.0533721	0.116599	0.45774	0.647139	0.75629
Srsf4	32.5686	-0.105638	0.23078	-0.457744	0.647136	0.75629
Gypc	5.85732	0.216316	0.473202	0.457134	0.647575	0.756708
Fbxo28	9.73938	0.149442	0.327231	0.456686	0.647897	0.756992
Vps52	11.5454	0.145167	0.317988	0.456518	0.648018	0.757042
Clpp	35.2049	-0.108427	0.237721	-0.456109	0.648311	0.757293
Lrrc8a	10.0505	-0.148883	0.326622	-0.455827	0.648515	0.757425
Mfap2	21.0795	0.157177	0.344887	0.455734	0.648582	0.757425
Serinc3	326.092	-0.0896434	0.196861	-0.455363	0.648848	0.757553
Trappc5	30.1877	0.0929269	0.204036	0.455444	0.64879	0.757553
Plat	15.8077	-0.192497	0.423217	-0.454841	0.649223	0.757859
Unc13d	10.2031	0.135438	0.297809	0.45478	0.649268	0.757859
Tsnax	25.279	0.09313	0.204954	0.454395	0.649544	0.75809
Cdk5rap2	19.8743	-0.194502	0.428528	-0.453884	0.649912	0.758428
Anapc2	23.0935	-0.108752	0.240055	-0.453031	0.650526	0.758925
Map3k2	24.658	-0.108395	0.239301	-0.452964	0.650575	0.758925
Tab3	5.32961	-0.194729	0.429804	-0.453066	0.650501	0.758925
March2	28.7155	-0.128014	0.282776	-0.452703	0.650763	0.758941
Sncg	6.08737	0.264608	0.584429	0.452763	0.650719	0.758941
Vopp1	8.88424	0.18095	0.399786	0.452617	0.650824	0.758941
Kptn	6.29548	-0.177737	0.392885	-0.45239	0.650988	0.758948
Rbm14	9.49218	-0.170467	0.376738	-0.452481	0.650923	0.758948
Arid3b	6.50613	0.18015	0.398389	0.452196	0.651128	0.758994
Zmym4	12.9944	-0.143393	0.31716	-0.452116	0.651185	0.758994
Rpl5	14.2243	0.131166	0.290519	0.451487	0.651638	0.75943
Rpf1	45.1443	-0.0886876	0.196493	-0.451353	0.651735	0.759451
BC002059	5.55269	0.190888	0.423503	0.450736	0.65218	0.759852
Casp8ap2	39.7302	0.0935924	0.20773	0.450548	0.652315	0.759852
Psma3	50.6873	-0.117409	0.260576	-0.450572	0.652298	0.759852
Lat	35.6716	0.215798	0.479152	0.450375	0.65244	0.759906
Dgkd	29.174	-0.0858679	0.190724	-0.450221	0.652551	0.759929
Dvl2	8.26449	-0.171193	0.380449	-0.449975	0.652728	0.759929
Nomo1	8.5399	-0.153327	0.340796	-0.44991	0.652776	0.759929
Trim41	15.9846	0.116034	0.257859	0.449991	0.652717	0.759929
Abcc4	5.74454	0.184832	0.411005	0.449707	0.652922	0.760008
Lum	4.99974	0.27964	0.622406	0.449289	0.653223	0.760266
Oxr1	31.1984	-0.106162	0.23635	-0.449171	0.653309	0.760274
Becn1	49.6364	0.0816616	0.182203	0.44819	0.654016	0.760822
Isoc2a	6.09205	-0.195705	0.436618	-0.44823	0.653987	0.760822
Zfp451	22.2872	-0.105922	0.236287	-0.448278	0.653953	0.760822
Meis2	5.98278	-0.199807	0.446726	-0.44727	0.65468	0.761502
Cox18	9.46739	-0.155408	0.347552	-0.447151	0.654766	0.761505
Rps6kb1	61.2599	-0.0872872	0.195291	-0.44696	0.654904	0.761505
Tcf7	38.9995	-0.38266	0.856181	-0.446938	0.65492	0.761505
Chek2	12.4955	0.141699	0.317324	0.446545	0.655204	0.761744
Slc36a4	19.4995	0.146766	0.328949	0.446167	0.655476	0.761968
Isoc1	18.813	0.123808	0.277736	0.445775	0.65576	0.762193
Slc10a7	9.04658	-0.146408	0.328505	-0.445681	0.655828	0.762193
Ttf2	10.8707	0.173963	0.390723	0.445235	0.65615	0.762476
Pigm	10.2607	0.142546	0.320374	0.444935	0.656367	0.762636
Kctd11	5.19359	-0.187227	0.421337	-0.444364	0.656779	0.763019
Wdr33	42.1584	0.0780067	0.175588	0.44426	0.656855	0.763019
Chd4	231.276	0.0776171	0.174836	0.443942	0.657085	0.763127
Vcam1	39.5635	-0.156853	0.353342	-0.443912	0.657106	0.763127
Copg2	15.3015	-0.106723	0.241086	-0.442675	0.658001	0.764074
Lasp1	59.1156	0.0780773	0.176451	0.442486	0.658137	0.76414
Fos	194.337	-0.104139	0.235872	-0.441507	0.658846	0.764779
Nub1	60.2575	-0.0718731	0.162756	-0.441601	0.658778	0.764779
Ptgis	31.9964	0.169653	0.384504	0.441225	0.65905	0.764923
Mbd4	11.6641	-0.144443	0.327635	-0.440864	0.659311	0.765064
Tusc2	11.8438	-0.191581	0.434583	-0.440838	0.65933	0.765064
Slurp1	14.7845	-0.265811	0.603421	-0.440506	0.659571	0.765251
Phospho2	17.4574	0.103882	0.236141	0.439916	0.659998	0.765655
Mcfd2	63.5947	0.0939292	0.213613	0.439716	0.660143	0.76573
Spata13	9.083	-0.156253	0.355491	-0.43954	0.66027	0.765786
Retnla	1119.02	0.289117	0.65955	0.438355	0.661129	0.76669
Ccnb2	30.5466	0.271646	0.620496	0.437789	0.66154	0.767074
Ddb2	7.70593	-0.140133	0.320343	-0.437446	0.661788	0.76727
Ifrd1	50.4823	0.0843732	0.193277	0.436541	0.662444	0.767821
Plxna1	12.6886	-0.126875	0.29069	-0.436461	0.662502	0.767821
Uhrf2	21.1657	-0.108035	0.24741	-0.436664	0.662355	0.767821
Gpatch4	30.6154	-0.0910248	0.20915	-0.435213	0.663408	0.768778
Ndel1	30.3332	0.0875903	0.201368	0.434976	0.66358	0.768885
Hsdl1	12.9476	0.144501	0.332562	0.434509	0.663919	0.769185
U2af1l4	28.0842	0.0901937	0.207721	0.434205	0.66414	0.769348
Dnaaf2	15.4487	0.122368	0.282186	0.433644	0.664547	0.769635
St3gal2	5.62361	0.181806	0.419166	0.433733	0.664482	0.769635
Hook3	51.433	-0.0857268	0.197761	-0.433487	0.664661	0.769675
Oxnad1	5.14076	-0.224028	0.517447	-0.432949	0.665052	0.770035
Pdp1	6.3262	-0.211501	0.488713	-0.432772	0.66518	0.770091
Elk4	14.8799	0.115766	0.26797	0.432011	0.665734	0.770639
Nupl1	8.92436	0.143805	0.333129	0.431681	0.665973	0.770824
Fbxo8	12.2076	0.114024	0.264255	0.431491	0.666112	0.770892
Sgta	34.1081	0.0883737	0.205211	0.430649	0.666724	0.771507
Kmt2b	12.055	-0.118986	0.276944	-0.429638	0.667459	0.772266
Ppp1r15b	37.4416	0.083215	0.194029	0.428878	0.668012	0.772812
Nat10	8.75166	0.154143	0.359978	0.428202	0.668504	0.773289
Lamb1	16.1057	-0.173745	0.405981	-0.427964	0.668677	0.773396
Lhfp	15.0107	0.147797	0.346443	0.426614	0.66966	0.774325
Llgl1	6.65852	0.170019	0.398713	0.42642	0.669802	0.774325
Rhoj	35.0054	0.135796	0.318415	0.426473	0.669763	0.774325
Rnf13	80.2086	-0.0719111	0.168566	-0.426605	0.669667	0.774325
Map3k7	13.8035	0.110638	0.25975	0.425941	0.670151	0.774636
Enox2	16.4204	-0.109667	0.257801	-0.425393	0.67055	0.775004
Med22	12.3753	-0.127642	0.300325	-0.425011	0.670828	0.775233
Map3k11	13.8296	-0.119887	0.282877	-0.423812	0.671703	0.77615
Gapvd1	51.5795	0.100013	0.236125	0.423561	0.671886	0.776269
Mmp23	6.82213	-0.170279	0.402519	-0.423034	0.67227	0.77662
Tmem170b	9.6251	0.161867	0.383212	0.422397	0.672735	0.777064
Mto1	7.42554	0.149417	0.354205	0.421839	0.673143	0.777441
Dcun1d2	8.42928	-0.132307	0.313798	-0.421629	0.673296	0.777525
Lrwd1	11.9724	0.125149	0.29714	0.421179	0.673625	0.777812
Cactin	12.8323	0.129252	0.307627	0.420157	0.674371	0.77858
Pom121	19.5079	-0.102988	0.245191	-0.420034	0.674461	0.778591
Itpripl1	9.94795	0.14859	0.353932	0.419826	0.674613	0.778673
Atp5k	266.875	0.0886397	0.211435	0.419229	0.675048	0.779082
Pmp22	47.4422	-0.109943	0.262457	-0.4189	0.675289	0.779173
Spryd4	5.95754	0.190899	0.455706	0.418909	0.675283	0.779173
4930522L14Rik	7.9366	-0.172067	0.411026	-0.418628	0.675488	0.779303
Gga3	7.66257	0.194682	0.465162	0.418525	0.675563	0.779303
Amacr	4.84951	0.189966	0.454042	0.41839	0.675662	0.779324
Chm	14.9361	-0.112683	0.269715	-0.417785	0.676104	0.77974
Ocel1	8.22327	0.176606	0.422904	0.417604	0.676237	0.7798
Klf10	45.339	-0.0892462	0.213796	-0.417437	0.676359	0.779848
Parn	11.7801	-0.127849	0.306965	-0.416495	0.677047	0.78045
Sh3glb2	16.0276	0.109118	0.262057	0.41639	0.677124	0.78045
Zdhhc9	13.2145	0.126843	0.304608	0.416414	0.677107	0.78045
Bet1	38.4093	0.0796218	0.191485	0.415813	0.677547	0.78047
Pnkd	32.9205	-0.0946579	0.227422	-0.416222	0.677248	0.78047
Rad51ap1	11.4574	0.262354	0.630825	0.415891	0.67749	0.78047
Srp68	23.2036	-0.11153	0.268008	-0.416144	0.677305	0.78047
Supt16	107.542	0.0960579	0.230996	0.415843	0.677525	0.78047
Acap2	57.204	0.0674966	0.162495	0.415378	0.677866	0.780626
Flot2	18.3496	-0.112396	0.270699	-0.415206	0.677991	0.780626
Golga5	37.3855	0.081443	0.196192	0.415118	0.678056	0.780626
Hnrnpul1	49.0683	-0.0974712	0.234741	-0.415228	0.677975	0.780626
Setd4	7.14767	-0.17889	0.430982	-0.415075	0.678087	0.780626
Ppat	23.9082	-0.093161	0.224614	-0.41476	0.678318	0.780799
Klf6	197.722	0.0788895	0.190328	0.414492	0.678514	0.780931
Cxcr4	24.0402	-0.148189	0.357952	-0.413991	0.678881	0.78126
Rras	15.5361	-0.138728	0.335385	-0.413639	0.679138	0.781463
Ndufaf3	30.4173	-0.106104	0.256731	-0.413289	0.679395	0.781665
Tmem181a	6.02666	0.188358	0.456263	0.412828	0.679733	0.781941
Vma21	47.1705	-0.0686553	0.16634	-0.41274	0.679797	0.781941
Lancl2	6.89062	0.179731	0.435877	0.412343	0.680088	0.782183
Rpn2	124.741	0.0528765	0.128421	0.411744	0.680527	0.782594
Rela	18.9571	-0.11429	0.277779	-0.41144	0.68075	0.782726
Thumpd2	7.37713	-0.156093	0.37945	-0.411366	0.680804	0.782726
Golga2	28.7707	-0.0858588	0.208802	-0.411197	0.680928	0.782775
Mbtps1	18.4643	-0.104499	0.254326	-0.410884	0.681157	0.782945
Sec61a2	5.46471	0.16891	0.411471	0.410504	0.681437	0.783079
Sucla2	45.5859	-0.0669908	0.163174	-0.410548	0.681404	0.783079
Esyt2	38.211	-0.0835573	0.203868	-0.40986	0.681909	0.783529
Ext1	16.1128	0.12341	0.301574	0.409221	0.682378	0.78391
Odc1	8.14496	0.156821	0.383251	0.409185	0.682404	0.78391
Hspbap1	7.31814	0.146352	0.358367	0.408385	0.682991	0.784399
Mphosph9	7.64648	-0.145913	0.357488	-0.408162	0.683155	0.784399
Nsg1	8.32341	-0.238082	0.583169	-0.408255	0.683086	0.784399
Sfpq	98.0578	0.0730079	0.178825	0.408265	0.683079	0.784399
Selp	6.37476	0.255247	0.626783	0.407233	0.683837	0.784808
Ubald1	25.0751	0.0870259	0.213663	0.407304	0.683784	0.784808
Wtap	28.0264	0.10487	0.257389	0.407437	0.683687	0.784808
Zmiz2	11.4455	0.115971	0.284751	0.407272	0.683808	0.784808
Zfp639	10.1849	0.132381	0.326232	0.405787	0.684899	0.785934
Gng5	252.985	-0.0803316	0.198468	-0.404758	0.685656	0.786708
Atg4b	15.5328	-0.0995681	0.246068	-0.404636	0.685745	0.786717
Rnf40	11.5609	-0.116367	0.28767	-0.404514	0.685835	0.786727
Kat5	13.3482	0.108716	0.268944	0.404231	0.686043	0.786871
Fbxo6	27.0372	0.121158	0.300306	0.403448	0.686619	0.787345
Gadd45gip1	60.0236	0.0870161	0.215635	0.403534	0.686556	0.787345
Trio	25.4436	-0.0993003	0.246317	-0.40314	0.686845	0.787417
Ube2j2	18.9623	0.128306	0.318224	0.403194	0.686805	0.787417
Gnb2	138.45	0.103674	0.257661	0.402364	0.687416	0.78779
Mob3c	14.6618	-0.114408	0.284291	-0.402433	0.687365	0.78779
Traf1	23.0056	-0.119998	0.298222	-0.402379	0.687405	0.78779
Arrb1	11.5156	-0.138532	0.345148	-0.401369	0.688148	0.788255
Iws1	38.2697	0.0844762	0.210456	0.401397	0.688128	0.788255
Klf4	94.1625	0.0971281	0.241981	0.401387	0.688135	0.788255
Rad54l2	8.37278	-0.134743	0.33557	-0.401535	0.688026	0.788255
Abl1	12.6502	-0.118973	0.29658	-0.40115	0.68831	0.788346
Phrf1	21.469	-0.0850834	0.212167	-0.40102	0.688405	0.788361
Kif15	19.4335	0.216294	0.540173	0.400416	0.68885	0.788777
Pagr1a	29.723	0.0873973	0.218591	0.399821	0.689288	0.789185
Mgat1	30.4588	-0.0835337	0.209085	-0.39952	0.68951	0.789345
Tbc1d15	59.4928	0.0689931	0.172864	0.399118	0.689807	0.789591
Copb2	89.5659	0.0730255	0.18334	0.398307	0.690404	0.79011
Stom	28.6398	-0.0899003	0.225721	-0.39828	0.690424	0.79011
Cblb	10.7004	-0.130436	0.327826	-0.397883	0.690717	0.790351
Cep68	8.40286	-0.132271	0.332663	-0.397613	0.690915	0.790391
Timm21	17.6574	0.0958024	0.240928	0.39764	0.690896	0.790391
Sgpp1	15.655	-0.12504	0.314797	-0.397207	0.691215	0.790639
Eif5b	228.119	0.076848	0.193588	0.396967	0.691392	0.790748
Gtf3c6	71.2732	0.0761007	0.192324	0.39569	0.692334	0.791731
Coasy	14.4263	-0.10194	0.257711	-0.39556	0.69243	0.791747
Isg20	24.7135	0.168333	0.426007	0.395142	0.692738	0.792006
Tlk2	30.7531	-0.0837483	0.212464	-0.394176	0.693451	0.792648
Usp7	47.3413	0.0659997	0.167445	0.394158	0.693464	0.792648
Cyp4f16	19.859	0.0924119	0.235007	0.393231	0.694149	0.793065
Hs3st3b1	4.47578	0.166735	0.423835	0.393395	0.694027	0.793065
Keap1	43.9453	0.0855781	0.217635	0.393219	0.694158	0.793065
Phyh	40.3436	0.0789512	0.200673	0.393431	0.694001	0.793065
1110004F10Rik	134.241	-0.0596785	0.152053	-0.392485	0.6947	0.79359
Polr2f	83.4599	0.0530722	0.135356	0.392095	0.694988	0.793825
Slc25a13	9.74069	0.13883	0.354373	0.391761	0.695235	0.794012
Use1	98.9706	0.0729073	0.186208	0.391538	0.6954	0.794107
Ilf3	31.1494	0.0797999	0.204104	0.390977	0.695815	0.794392
Slc12a4	10.7964	-0.134354	0.343601	-0.391017	0.695785	0.794392
Cd3eap	17.7876	0.11378	0.291719	0.390032	0.696513	0.794819
Comt	130.904	0.0646587	0.165726	0.390155	0.696422	0.794819
Cthrc1	12.9219	-0.195535	0.501338	-0.390025	0.696518	0.794819
Slc38a1	26.0798	0.115129	0.295138	0.390084	0.696474	0.794819
Pias4	15.4065	-0.145781	0.373999	-0.389789	0.696693	0.794924
Nudt18	16.0202	-0.110623	0.283973	-0.389555	0.696866	0.795027
Zkscan6	7.54536	-0.172737	0.443739	-0.389278	0.697071	0.795167
Cc2d1a	7.17319	-0.141769	0.364539	-0.388898	0.697351	0.795205
Cnot7	27.484	-0.0751052	0.193102	-0.388941	0.69732	0.795205
Kdm5c	30.6386	0.0743898	0.191262	0.388941	0.69732	0.795205
Lilra6	4.6406	-0.18913	0.486567	-0.388703	0.697496	0.795276
Mpdu1	22.6721	-0.0929723	0.239519	-0.388163	0.697895	0.795634
Zfp157	6.82292	0.163132	0.420384	0.388055	0.697976	0.795634
Lemd3	7.26657	-0.143809	0.371017	-0.387606	0.698308	0.795919
Otud5	22.2269	0.106604	0.275613	0.386789	0.698912	0.796514
Trp53inp1	41.4915	-0.113201	0.292806	-0.386608	0.699046	0.796572
U2af2	36.6721	0.0983659	0.255193	0.385457	0.699899	0.797449
Naip5	12	0.118509	0.307677	0.385172	0.70011	0.797596
Bmpr2	18.0545	-0.138428	0.359594	-0.384957	0.70027	0.797674
Ccl5	145.096	-0.197429	0.513293	-0.384632	0.70051	0.797674
Siah2	6.03983	0.160921	0.41829	0.384712	0.700451	0.797674
Smad7	13.5305	-0.10807	0.280879	-0.384754	0.700419	0.797674
Sfxn1	39.4886	0.0781129	0.203153	0.384503	0.700606	0.797689
Cenpk	12.5344	0.216588	0.563907	0.384085	0.700915	0.797786
Dhx33	5.61563	0.150643	0.392294	0.384005	0.700975	0.797786
Lck	30.705	0.287086	0.747388	0.384119	0.70089	0.797786
Sppl2b	9.84091	-0.146978	0.382813	-0.383941	0.701022	0.797786
Sh3tc1	13.4318	-0.125131	0.326184	-0.383621	0.701259	0.797962
Rapgef6	69.3438	0.067432	0.175831	0.383505	0.701346	0.797966
Banp	12.9984	-0.114253	0.298072	-0.383306	0.701493	0.798039
Rad1	8.54795	0.124848	0.326057	0.382903	0.701791	0.798285
Ppp2r2d	22.1126	-0.101758	0.266014	-0.38253	0.702068	0.798411
Rrp1	212.042	0.0644012	0.168337	0.382574	0.702036	0.798411
Abcf3	13.8921	0.104242	0.27265	0.382329	0.702217	0.798486
Dapl1	8.48795	-0.151004	0.395077	-0.382214	0.702302	0.798489
Tex261	48.2134	-0.0653965	0.171157	-0.382086	0.702398	0.798503
Mdp1	33.0855	0.0676702	0.177222	0.381838	0.702582	0.798618
Cdca8	31.6969	0.234123	0.61354	0.381593	0.702763	0.798636
Frg1	89.4128	-0.0688201	0.180305	-0.381687	0.702693	0.798636
Mmrn2	5.46449	-0.170722	0.448252	-0.380862	0.703306	0.79897
Nexn	8.01684	0.148904	0.390899	0.380926	0.703258	0.79897
Sc5d	21.0354	0.0883826	0.232034	0.380904	0.703274	0.79897
Ywhaq	110.575	-0.0476726	0.12525	-0.38062	0.703485	0.79908
Zfp955b	7.33726	-0.154119	0.405128	-0.380421	0.703633	0.799153
Trnau1ap	25.2051	0.0982688	0.258479	0.380181	0.703811	0.799261
Os9	159.466	0.0452939	0.119206	0.379965	0.703972	0.79935
Atg10	12.6971	0.115529	0.304311	0.37964	0.704213	0.799529
L3mbtl3	12.3905	0.113426	0.298998	0.379352	0.704427	0.799584
Rpap2	6.36931	-0.13594	0.358344	-0.379355	0.704425	0.799584
Eefsec	8.02156	-0.168042	0.443903	-0.378555	0.705019	0.800161
Atp6v1b2	111.82	-0.0561076	0.148728	-0.37725	0.705987	0.800991
Churc1	68.5603	-0.0635383	0.168432	-0.377234	0.705999	0.800991
Galm	7.79424	-0.128399	0.340301	-0.377309	0.705944	0.800991
Opa1	35.5621	-0.0923252	0.2451	-0.376684	0.706408	0.801361
Fam136a	19.6733	0.109632	0.291323	0.376325	0.706676	0.801381
Oser1	8.30019	-0.134041	0.356139	-0.376372	0.70664	0.801381
Plk3	10.852	0.158369	0.420711	0.376433	0.706595	0.801381
Dap	67.7871	0.0630283	0.167762	0.3757	0.70714	0.801814
Ddx23	60.0821	-0.0871096	0.232086	-0.375334	0.707412	0.802028
Uggt1	21.394	-0.0869851	0.232079	-0.374807	0.707804	0.802377
Tyw5	11.7399	0.120032	0.320521	0.37449	0.70804	0.802551
Mrps12	60.9251	0.0589909	0.157594	0.374323	0.708164	0.802597
Ap4b1	6.96793	0.145856	0.390127	0.373867	0.708504	0.802699
Brd2	99.451	-0.0568949	0.152143	-0.373957	0.708436	0.802699
Slc12a6	12.598	0.121738	0.325549	0.373947	0.708444	0.802699
Ak1	10.7445	-0.149136	0.400172	-0.37268	0.709386	0.803604
Smarcd2	22.8169	0.0828164	0.222507	0.372198	0.709746	0.803899
Thap2	10.6366	0.115202	0.309593	0.372107	0.709813	0.803899
Auh	21.8569	-0.111643	0.300468	-0.371565	0.710216	0.804079
Cyb5d2	5.6727	-0.154553	0.416085	-0.371446	0.710306	0.804079
Eral1	5.60504	0.135913	0.365624	0.371728	0.710095	0.804079
Park7	139.801	-0.0561799	0.151243	-0.371454	0.7103	0.804079
Hjurp	39.6991	0.0883604	0.238035	0.371208	0.710483	0.804185
Pdk3	12.2031	0.110848	0.298922	0.370826	0.710767	0.804407
Sbno1	68.0465	-0.0610832	0.164769	-0.37072	0.710846	0.804407
Asb8	15.7417	0.0938227	0.253231	0.370503	0.711008	0.804495
Rusc1	10.3929	-0.117192	0.316704	-0.370036	0.711356	0.804795
Atpif1	495.745	-0.0609623	0.164822	-0.369868	0.711481	0.804842
Gmds	12.8526	-0.106578	0.288604	-0.369286	0.711915	0.805238
Elavl1	19.1123	-0.108188	0.293522	-0.368587	0.712435	0.805638
Lgalsl	11.3568	-0.120387	0.326601	-0.368605	0.712423	0.805638
Tgtp2	8.39651	0.128517	0.348971	0.368273	0.712669	0.805808
Srpk2	43.5269	-0.0827246	0.225009	-0.36765	0.713135	0.806239
Paics	122.401	-0.0652181	0.177719	-0.366973	0.713639	0.806715
4930453N24Rik	19.4678	-0.0850118	0.2318	-0.366746	0.713809	0.806812
St3gal1	26.8271	-0.0812316	0.222001	-0.365907	0.714435	0.807348
Strada	7.52853	-0.13098	0.35798	-0.365886	0.71445	0.807348
Arpc1a	68.874	0.0603008	0.164987	0.365488	0.714747	0.807388
Cmc1	53.1014	0.0690795	0.189057	0.365389	0.714821	0.807388
Gbp8	16.7746	0.170274	0.465933	0.365448	0.714777	0.807388
Hs1bp3	7.02974	0.124644	0.34111	0.365407	0.714808	0.807388
Exoc6b	7.88969	-0.135288	0.371009	-0.36465	0.715373	0.807917
Wdr11	13.1017	0.106415	0.292124	0.364281	0.715648	0.808133
Arsa	8.96924	0.12149	0.334029	0.363709	0.716075	0.808521
Xlr4c	5.90857	-0.220058	0.605603	-0.363369	0.716329	0.808713
Anxa7	50.0496	0.0619951	0.170892	0.362774	0.716774	0.80912
Cd3e	20.63	-0.274345	0.758689	-0.361605	0.717647	0.810011
Macf1	165.469	-0.048517	0.134389	-0.36102	0.718084	0.810287
Man2a2	19.3794	0.0975358	0.270227	0.360941	0.718144	0.810287
Rbfa	21.2371	-0.0951748	0.263525	-0.36116	0.71798	0.810287
Sos1	14.2185	-0.0950089	0.263464	-0.360615	0.718387	0.810467
Ttc33	23.3771	-0.0887063	0.246223	-0.360268	0.718646	0.810664
Sept1	37.5869	0.153758	0.427241	0.359885	0.718933	0.810893
Baz1a	80.8841	0.0787099	0.218909	0.359556	0.719179	0.811075
Tmub2	17.4379	0.0857833	0.238664	0.359432	0.719272	0.811085
Slco2a1	27.3197	0.104955	0.292241	0.35914	0.719491	0.811237
Med28	100.359	0.0544456	0.15168	0.35895	0.719632	0.811301
Luc7l3	136.339	0.0640486	0.178749	0.358316	0.720107	0.811741
Rnpep	43.3702	0.0837567	0.234093	0.357793	0.720499	0.812088
Mknk2	41.0086	-0.0821446	0.230295	-0.356693	0.721321	0.812849
St7	11.9374	0.103073	0.288992	0.356666	0.721342	0.812849
Cfdp1	120.32	-0.0652189	0.183023	-0.356343	0.721583	0.813026
Hnrnpr	78.2293	0.0665874	0.18702	0.356044	0.721807	0.813088
Tmed10	259.758	0.036317	0.101987	0.356095	0.721769	0.813088
Nbas	6.60832	-0.139348	0.391567	-0.355872	0.721937	0.813139
Itga8	3.86319	-0.247616	0.697442	-0.355035	0.722563	0.813749
Top2a	110.465	-0.231876	0.653728	-0.354699	0.722815	0.813938
Pkd1	9.11881	-0.121902	0.344287	-0.35407	0.723286	0.814373
Dclre1a	7.51934	0.143205	0.406353	0.352416	0.724527	0.815674
Abhd4	16.6534	-0.0957811	0.271963	-0.352184	0.7247	0.815775
Med1	29.4199	0.070084	0.199835	0.35071	0.725806	0.816924
Rmi1	11.3364	0.10924	0.311602	0.350576	0.725906	0.816941
Wsb2	17.3159	-0.0930262	0.265844	-0.349928	0.726393	0.817393
Srprb	21.2081	-0.0869167	0.248727	-0.349447	0.726754	0.817609
Tti2	7.9103	0.123977	0.354776	0.34945	0.726751	0.817609
Ube2n	43.0564	-0.0887847	0.254454	-0.348923	0.727147	0.817956
Snrpa	20.5924	-0.0965459	0.276876	-0.348697	0.727317	0.818051
Ap5z1	6.1809	0.144015	0.413677	0.348133	0.72774	0.818145
Arhgef2	54.7801	-0.059813	0.171746	-0.348265	0.727641	0.818145
Babam1	34.2109	0.0648959	0.186388	0.348177	0.727707	0.818145
Coprs	9.44268	0.115492	0.331681	0.348202	0.727689	0.818145
Fam172a	18.4036	0.104896	0.301627	0.347767	0.728015	0.818359
Ube2g2	23.1914	0.0879495	0.253033	0.347582	0.728154	0.81842
Rfc2	32.8241	0.074535	0.214718	0.347129	0.728494	0.818707
Cox7a1	6.68275	0.132831	0.384253	0.345687	0.729578	0.819733
Ubap2l	109.368	-0.0571277	0.165252	-0.3457	0.729568	0.819733
Cdv3	26.3844	0.0731015	0.211615	0.345446	0.729759	0.819841
Prr15	20.9814	0.111735	0.324009	0.34485	0.730207	0.820249
Plscr2	8.42111	-0.135601	0.39344	-0.344655	0.730354	0.820318
Fam221b	5.96315	0.200649	0.584669	0.343183	0.731461	0.821466
Limd1	33.7973	-0.0812608	0.23738	-0.342324	0.732107	0.821904
Ndufs5	112.141	-0.0526392	0.153757	-0.342352	0.732086	0.821904
Tpd52l2	76.5966	0.0697665	0.203768	0.342383	0.732063	0.821904
Aco1	26.9675	0.0701537	0.205314	0.341689	0.732585	0.822024
Gon4l	10.7592	-0.098577	0.288395	-0.341813	0.732492	0.822024
Hcfc2	13.3969	-0.102952	0.30132	-0.34167	0.732599	0.822024
Kif2a	21.3418	0.0897246	0.262467	0.341851	0.732463	0.822024
Mtmr14	7.4567	0.133019	0.389466	0.341541	0.732696	0.822024
Ybx3	60.6172	0.0621658	0.182036	0.341502	0.732725	0.822024
Gbe1	7.55062	-0.118952	0.348482	-0.341345	0.732844	0.822061
Rbm17	52.1807	-0.105556	0.309608	-0.340934	0.733153	0.822312
Ddx41	45.6668	-0.0626029	0.183707	-0.340776	0.733272	0.822315
Mis18bp1	14.4262	0.203779	0.59831	0.340591	0.733411	0.822315
Rcor1	15.8612	-0.101658	0.298424	-0.34065	0.733367	0.822315
Xpr1	19.6101	0.0842245	0.247385	0.340458	0.733511	0.822331
Spast	15.1501	-0.0967036	0.284257	-0.340198	0.733708	0.822456
Trnt1	48.7497	0.0602721	0.177256	0.340028	0.733835	0.822503
Phf8	15.4807	-0.110147	0.32426	-0.339689	0.734091	0.822694
Fam45a	23.5197	0.0761483	0.224557	0.339105	0.734531	0.8229
Rab3gap2	16.2068	0.10969	0.323416	0.339161	0.734488	0.8229
Slc44a1	21.915	-0.0830995	0.244916	-0.339298	0.734385	0.8229
Pms2	6.64939	-0.122706	0.36367	-0.337409	0.735808	0.824235
Abcg2	12.4742	-0.117564	0.349317	-0.336555	0.736453	0.824861
Mphosph8	59.9457	-0.0731574	0.217601	-0.336199	0.736721	0.82497
Tmem123	57.1145	0.0940726	0.279802	0.336211	0.736711	0.82497
Cdk2ap2	170.315	0.0577344	0.172032	0.335602	0.737171	0.825187
Fam173a	56.1604	0.0657183	0.195793	0.335651	0.737134	0.825187
Heg1	24.3771	0.100812	0.300246	0.335765	0.737048	0.825187
Csrp2	36.5135	-0.1056	0.314932	-0.33531	0.737391	0.825337
Ppp3cb	27.8281	0.0718795	0.214565	0.335001	0.737624	0.825502
Fgd4	24.8469	-0.100579	0.300729	-0.33445	0.73804	0.82582
Lrch3	17.2786	-0.0956373	0.285999	-0.334397	0.73808	0.82582
Fkbp5	65.9016	-0.105517	0.315735	-0.334196	0.738232	0.825894
Ndst1	14.8075	-0.127114	0.380787	-0.33382	0.738515	0.826115
Slx4ip	6.94416	-0.132187	0.396502	-0.333383	0.738845	0.826376
Tle3	11.431	0.099857	0.299615	0.333284	0.73892	0.826376
2310001H17Rik	18.7574	0.0884378	0.265593	0.332983	0.739147	0.826468
Hectd1	64.3874	-0.053173	0.159704	-0.332948	0.739173	0.826468
Slc6a6	143.955	-0.0668818	0.201147	-0.332503	0.73951	0.826748
Pex16	10.3258	-0.11692	0.352108	-0.332057	0.739846	0.827028
Casc3	16.1714	-0.103595	0.312338	-0.331677	0.740133	0.827113
Chuk	31.8971	0.065455	0.197325	0.331712	0.740107	0.827113
Snrnp48	30.0146	0.0776138	0.234047	0.331616	0.740179	0.827113
Rnf38	10.0978	-0.111571	0.336727	-0.33134	0.740387	0.827237
Rrm2	34.3133	0.228095	0.688608	0.331241	0.740462	0.827237
Ccdc82	23.8345	0.0785584	0.237501	0.33077	0.740818	0.827539
Cttnbp2nl	57.5735	0.0686641	0.207991	0.33013	0.741301	0.827887
Gpr137	12.4212	-0.0964032	0.291936	-0.33022	0.741234	0.827887
Arsk	13.3776	-0.104756	0.317455	-0.329987	0.74141	0.827912
Medag	8.55659	0.137436	0.4168	0.329741	0.741596	0.828023
Ndufaf2	36.7497	0.0654978	0.198712	0.329611	0.741694	0.828037
Cdk17	10.5378	0.0992022	0.302159	0.328311	0.742677	0.828942
Stradb	7.0834	-0.122146	0.371968	-0.328378	0.742626	0.828942
Lias	31.182	-0.0619139	0.188688	-0.328129	0.742814	0.829
Rab35	17.868	-0.0894427	0.272683	-0.32801	0.742904	0.829004
Sec23a	8.39152	-0.119834	0.365572	-0.327799	0.743063	0.829086
Itgav	20.5052	0.074381	0.227352	0.327163	0.743545	0.829476
Mapk9	20.7013	-0.0778644	0.238038	-0.327109	0.743585	0.829476
Ttc27	5.18057	-0.139052	0.425904	-0.326487	0.744056	0.829905
Gm26879	4.55866	0.175884	0.539918	0.32576	0.744606	0.830327
Nr3c1	70.662	0.0486672	0.14938	0.325795	0.744579	0.830327
Snx16	8.65129	-0.113102	0.347335	-0.325628	0.744706	0.830342
Purb	86.2921	0.0556666	0.171245	0.325071	0.745127	0.830716
Ltf	39.11	-0.268612	0.826637	-0.324945	0.745223	0.830717
Pcgf6	4.8438	-0.19898	0.612544	-0.324841	0.745301	0.830717
Ncaph2	28.8447	0.0675549	0.208773	0.323581	0.746255	0.831685
Arhgap1	21.1405	0.0860423	0.266491	0.322871	0.746793	0.831986
Rfesd	9.62063	0.10085	0.312132	0.3231	0.74662	0.831986
Sec24c	21.8227	0.0671228	0.207956	0.322774	0.746867	0.831986
Traf6	14.3169	0.0981231	0.304005	0.322768	0.746871	0.831986
Pou2f1	9.27029	-0.164099	0.508996	-0.322398	0.747151	0.832202
Fstl3	9.25154	0.138614	0.430657	0.321868	0.747553	0.832397
Paox	5.47054	-0.145725	0.452808	-0.321825	0.747585	0.832397
Vps28	122.152	-0.03847	0.119503	-0.321916	0.747517	0.832397
Gt(ROSA)26Sor	18.7873	0.0780013	0.242818	0.321234	0.748033	0.832799
Rasa1	30.4739	0.063691	0.198393	0.321034	0.748184	0.832872
Atxn7	23.9411	0.0764693	0.238751	0.320289	0.748749	0.833211
Ptpn14	6.21809	-0.150574	0.470059	-0.320331	0.748718	0.833211
Zdhhc4	19.2959	0.0863971	0.269613	0.320449	0.748628	0.833211
Drosha	10.8703	-0.10454	0.326823	-0.319868	0.749068	0.83347
Arrdc4	32.7399	0.0833484	0.260695	0.319716	0.749183	0.833491
Dnaja3	21.2927	0.0911338	0.285136	0.319616	0.74926	0.833491
1110008P14Rik	46.3669	0.0587724	0.184022	0.319377	0.749441	0.8335
Etfdh	18.1058	0.0777485	0.24337	0.319467	0.749373	0.8335
Usp4	30.7513	0.064398	0.201759	0.319183	0.749588	0.833567
Brms1l	10.9446	0.0983129	0.308197	0.318993	0.749732	0.833631
Antxr2	14.6856	-0.0936096	0.293867	-0.318545	0.750072	0.833913
Hirip3	35.0379	0.101459	0.318763	0.31829	0.750265	0.834032
Polr2b	31.3277	0.0590654	0.185685	0.318095	0.750413	0.8341
Mtmr10	5.86903	-0.127211	0.400233	-0.317842	0.750605	0.834217
Ppm1m	10.1046	-0.125687	0.39562	-0.317696	0.750716	0.834244
Prps1	13.203	0.0805776	0.254431	0.316697	0.751473	0.834989
Ace	40.5204	-0.105493	0.333501	-0.31632	0.751759	0.835211
Rxrb	11.2314	-0.0901657	0.285408	-0.315919	0.752064	0.835453
Trit1	8.1028	0.117636	0.372952	0.31542	0.752443	0.835778
Gja1	30.9189	-0.094808	0.300872	-0.31511	0.752678	0.835848
Ltbp1	8.89854	-0.143285	0.454817	-0.315038	0.752733	0.835848
Man1c1	15.8119	-0.102429	0.325177	-0.314995	0.752766	0.835848
Areg	25.9772	0.134869	0.429202	0.314233	0.753344	0.836139
Fam133b	31.348	-0.0843793	0.268443	-0.314328	0.753272	0.836139
Kremen1	6.78517	0.14513	0.461915	0.314192	0.753375	0.836139
Vps45	13.171	0.118445	0.376688	0.314438	0.753189	0.836139
Arl6ip6	22.9569	0.0724286	0.23096	0.313597	0.753827	0.83641
Ccdc130	10.5265	0.0959115	0.305911	0.313527	0.75388	0.83641
Dis3l2	5.14614	-0.144017	0.459049	-0.313729	0.753727	0.83641
Fbrs	11.9917	-0.0967731	0.308872	-0.313311	0.754044	0.836464
Mrps30	6.53981	0.152104	0.485612	0.313222	0.754112	0.836464
Pxn	28.8703	0.0685486	0.218921	0.313121	0.754189	0.836464
Cxcl13	82.8385	-0.232435	0.743387	-0.312669	0.754532	0.836669
Upf3a	41.405	0.0538294	0.172172	0.312649	0.754548	0.836669
Tmem115	7.87888	-0.102821	0.329004	-0.312521	0.754645	0.836681
Urod	23.6686	-0.0675529	0.216258	-0.312372	0.754758	0.83671
Grina	42.5038	-0.0695554	0.223599	-0.311072	0.755746	0.837709
Ahr	7.664	-0.112472	0.361905	-0.310776	0.755971	0.837862
Fam98a	29.1773	0.0882285	0.284059	0.310599	0.756105	0.837914
Pgam5	11.3874	-0.106893	0.344455	-0.310326	0.756313	0.837978
Polr3k	42.4122	0.0705947	0.22758	0.310197	0.756411	0.837978
Snx4	105.724	-0.0448781	0.144683	-0.310181	0.756423	0.837978
Zbtb24	8.5465	0.113086	0.365036	0.309795	0.756717	0.838207
Tmem214	21.2061	-0.0703892	0.227341	-0.30962	0.75685	0.838258
Cstf2t	11.245	-0.0849392	0.274775	-0.309123	0.757228	0.83858
Itpk1	8.95267	-0.103417	0.33508	-0.308632	0.757601	0.838673
Kras	41.2722	0.0702036	0.227577	0.308483	0.757715	0.838673
Ndufaf6	6.83729	0.161091	0.522222	0.308473	0.757723	0.838673
Tmsb10	810.015	0.104662	0.339327	0.308441	0.757747	0.838673
Usp31	5.90675	-0.126137	0.408847	-0.308518	0.757688	0.838673
Nucb1	69.8296	0.0554054	0.180062	0.307702	0.758309	0.839199
Ewsr1	98.6323	-0.0383657	0.125042	-0.306822	0.758979	0.839844
Zfp866	7.5715	-0.103317	0.336952	-0.306622	0.759131	0.839916
Hopx	39.3235	0.0695509	0.227275	0.306021	0.759589	0.840074
Rabif	16.6882	-0.0758545	0.24791	-0.305976	0.759623	0.840074
Sgcb	17.4998	-0.0962826	0.314663	-0.305986	0.759615	0.840074
Ttc1	61.7365	0.0479532	0.156688	0.306044	0.759571	0.840074
Ccdc85b	18.9076	-0.0979705	0.320389	-0.305786	0.759768	0.840138
Ints9	18.2256	0.0776218	0.253976	0.305627	0.759889	0.840171
Mxd1	16.7574	-0.0937897	0.306987	-0.305517	0.759972	0.840171
Neil3	7.15018	-0.223145	0.732248	-0.30474	0.760564	0.840729
Hspd1	186.182	0.0681867	0.224239	0.304081	0.761066	0.841188
Chordc1	48.6786	-0.0740487	0.244278	-0.303134	0.761788	0.841877
Lsm5	43.8333	-0.0968957	0.319958	-0.302839	0.762013	0.841877
Raver1	9.59249	-0.133361	0.44042	-0.302804	0.762039	0.841877
Ube2i	33.5189	0.0717244	0.236857	0.302818	0.762029	0.841877
Peli2	6.54222	-0.131149	0.433998	-0.302188	0.762508	0.842299
Klhdc3	19.8772	0.0685203	0.226853	0.302047	0.762616	0.842321
Hgsnat	20.8153	-0.0916462	0.303985	-0.301483	0.763046	0.842633
Mbd2	23.9386	0.0674914	0.223908	0.301424	0.763091	0.842633
Spsb2	16.53	0.0790909	0.26247	0.301333	0.763161	0.842633
3110082I17Rik	20.561	0.0859517	0.285807	0.300734	0.763618	0.843041
Ogg1	5.81212	0.122179	0.408774	0.298891	0.765023	0.844496
Prkcq	6.28558	-0.117392	0.393329	-0.298458	0.765354	0.84471
Txndc15	41.7579	0.051728	0.173347	0.298408	0.765392	0.84471
Napg	38.0387	-0.0548188	0.183778	-0.298287	0.765484	0.844714
Clk2	16.2615	0.0752688	0.252463	0.298137	0.765598	0.844744
Trpc4ap	28.9484	0.0842364	0.28273	0.297939	0.76575	0.844814
Fkbp2	155.271	-0.0446945	0.150416	-0.297139	0.76636	0.845391
Ndufa5	149.112	-0.0409496	0.138106	-0.296509	0.766842	0.845825
Sh3bp5l	5.3878	-0.116253	0.392613	-0.2961	0.767154	0.846072
Pbxip1	70.9113	-0.0473379	0.160053	-0.295764	0.76741	0.846259
Crnkl1	41.6429	0.0532644	0.180215	0.29556	0.767566	0.846333
Akr1e1	18.1276	0.0971553	0.329186	0.295138	0.767888	0.846458
Nr1h3	13.1769	-0.0989532	0.335358	-0.295067	0.767942	0.846458
Ppard	6.30349	0.12289	0.416422	0.29511	0.76791	0.846458
Zfp688	13.0139	-0.0848578	0.287877	-0.294771	0.768169	0.846611
Ppme1	15.2486	-0.0771943	0.262483	-0.294092	0.768687	0.847085
Flna	87.7167	0.0528957	0.179985	0.29389	0.768842	0.847159
Tirap	16.2192	0.0776257	0.264438	0.293549	0.769102	0.847349
Pld2	8.7199	-0.10189	0.347424	-0.293273	0.769314	0.847485
Asf1a	16.1801	0.106354	0.363256	0.292779	0.769691	0.847708
Ppp1r15a	50.3968	-0.0663175	0.226512	-0.292777	0.769692	0.847708
Parp4	24.6606	0.0646342	0.221212	0.292182	0.770147	0.848112
Ghdc	6.10258	-0.10847	0.371882	-0.291679	0.770532	0.848372
Nudt7	8.01224	0.104396	0.357958	0.291643	0.77056	0.848372
Ascc3	21.7075	0.0687467	0.236421	0.290781	0.771219	0.849001
Slc35b2	20.4637	0.065083	0.223981	0.290574	0.771377	0.849079
Mbp	25.8805	0.0713752	0.245962	0.290188	0.771672	0.849306
Plvap	21.9866	-0.143892	0.496923	-0.289566	0.772148	0.849636
Zhx1	45.3893	-0.0527565	0.182128	-0.289668	0.77207	0.849636
Slc35b3	15.6732	-0.0726369	0.251231	-0.289123	0.772487	0.849912
Mettl17	9.24443	-0.0869424	0.300955	-0.288889	0.772667	0.850013
Efemp2	13.3258	0.090758	0.314907	0.288206	0.773189	0.850491
Rbp1	22.8774	0.0953272	0.330957	0.288035	0.77332	0.850537
Klhl22	7.70055	0.103558	0.359986	0.287673	0.773597	0.850745
Mmab	6.17589	-0.129832	0.451557	-0.287521	0.773714	0.850776
Alg11	7.69339	-0.10063	0.350369	-0.287212	0.77395	0.850841
Rtn3	140.345	0.0337729	0.117553	0.2873	0.773883	0.850841
Anapc5	63.7228	0.0522267	0.181976	0.286998	0.774114	0.850925
Tmem140	24.3003	-0.068366	0.239158	-0.285861	0.774984	0.851785
Dusp11	97.4396	-0.0377484	0.1324	-0.285109	0.775561	0.852321
Mrps28	45.5497	-0.0619948	0.217725	-0.284739	0.775844	0.852535
Ndufs7	112.492	-0.0390043	0.137073	-0.284551	0.775988	0.852596
Klhl20	7.93038	-0.0985431	0.346691	-0.284239	0.776227	0.852762
Trmt1	23.3695	0.065332	0.230104	0.283923	0.776469	0.85293
Gm26827	6.01602	-0.139522	0.494101	-0.282376	0.777655	0.854136
Tm7sf2	5.86558	0.112534	0.400643	0.280883	0.7788	0.855277
Zfp68	13.5572	-0.0782823	0.278794	-0.280789	0.778872	0.855277
Mbtps2	6.94427	0.105507	0.375994	0.280607	0.779011	0.855333
Aptx	13.8074	-0.0853892	0.304673	-0.280265	0.779274	0.855432
Zfyve16	19.5468	-0.0739806	0.263973	-0.280258	0.779279	0.855432
Wnk1	87.8559	0.0456652	0.163193	0.279823	0.779613	0.855701
Cstf2	13.6398	-0.0791438	0.283773	-0.278898	0.780323	0.856383
Reps1	6.6758	0.103481	0.371188	0.278782	0.780412	0.856383
Dnlz	21.6147	-0.07104	0.255124	-0.278453	0.780665	0.856557
Mtss1	63.0542	-0.0502864	0.180738	-0.278228	0.780837	0.856557
Nelfcd	15.8772	-0.0815739	0.293123	-0.278292	0.780788	0.856557
Cyp4f13	13.0815	0.0780637	0.281072	0.277736	0.781215	0.856577
Inpp5k	17.1903	0.0821734	0.295987	0.277625	0.7813	0.856577
Kat7	16.5554	0.0769826	0.277017	0.277899	0.78109	0.856577
Mrpl50	26.3573	-0.0597373	0.214929	-0.27794	0.781058	0.856577
Tesk1	7.74959	-0.0944738	0.340435	-0.277509	0.781389	0.856577
Ube2t	8.25571	0.134588	0.484926	0.277543	0.781363	0.856577
Baz1b	79.3631	-0.0536043	0.193455	-0.277089	0.781712	0.856834
Ccndbp1	30.5208	-0.0498545	0.180414	-0.276334	0.782291	0.857371
Chkb	26.8591	0.0612932	0.222247	0.275789	0.78271	0.857733
Piezo2	7.67593	-0.120241	0.43801	-0.274516	0.783688	0.858707
Cald1	104.599	0.0588125	0.214741	0.273876	0.78418	0.858782
Car5b	6.88972	0.104542	0.381475	0.274048	0.784048	0.858782
Nfyc	15.1318	0.0700323	0.255592	0.274	0.784085	0.858782
Phf14	53.4791	-0.0636982	0.232241	-0.274276	0.783873	0.858782
Rps27	8.98579	0.0938081	0.342556	0.273847	0.784202	0.858782
Rhod	4.35487	-0.150223	0.549008	-0.273627	0.784372	0.85887
Ppif	6.81154	0.142707	0.522035	0.273367	0.784571	0.858985
Rassf8	5.8075	0.109951	0.40237	0.273258	0.784655	0.858985
Eif2b4	29.147	-0.0632858	0.231944	-0.27285	0.784968	0.859231
Cpne3	104.969	-0.0483668	0.177625	-0.272298	0.785393	0.859486
Pja1	16.3412	-0.0836754	0.307249	-0.272337	0.785363	0.859486
Sfmbt1	12.4684	-0.0809878	0.297532	-0.272199	0.785469	0.859486
Dpy19l4	15.4738	-0.0964032	0.354472	-0.271963	0.785651	0.859587
Yipf3	40.3473	0.0524746	0.19306	0.271805	0.785772	0.859622
Slc2a8	5.42223	-0.107378	0.395394	-0.271571	0.785952	0.859721
Nutf2	6.88056	0.109945	0.406034	0.270778	0.786562	0.860291
R3hcc1	14.5389	0.0892919	0.330303	0.270334	0.786904	0.860531
Ssbp1	61.9635	0.050035	0.185137	0.27026	0.78696	0.860531
Nabp2	24.121	0.059503	0.220472	0.269889	0.787246	0.860746
Cnot4	37.7016	0.068741	0.255092	0.269475	0.787564	0.860996
Lcmt1	22.1426	-0.0749041	0.278379	-0.269073	0.787874	0.861139
Taf6	12.1142	-0.096868	0.359889	-0.269161	0.787806	0.861139
Isyna1	33.4211	-0.0555353	0.206575	-0.268838	0.788054	0.861239
Mcrs1	13.5458	-0.0802922	0.300046	-0.267599	0.789008	0.862183
1810013L24Rik	15.8031	-0.0766406	0.287008	-0.267033	0.789444	0.862401
Axl	72.1262	0.0526795	0.19744	0.266812	0.789614	0.862401
Ccdc71	9.27232	-0.0848276	0.317993	-0.266759	0.789654	0.862401
E2f2	13.2593	0.0800179	0.29994	0.26678	0.789639	0.862401
Mrpl21	70.3567	0.044335	0.16617	0.266806	0.789619	0.862401
Cdca7	16.1179	0.15417	0.578757	0.266382	0.789945	0.862621
Pprc1	7.24911	-0.0915445	0.344027	-0.266097	0.790165	0.862763
Tgfb1	14.1458	0.101452	0.382054	0.265545	0.79059	0.863129
Tmem168	15.4486	-0.0662964	0.249975	-0.265213	0.790846	0.863311
Col4a1	98.0896	0.0615266	0.232092	0.265096	0.790936	0.863311
Tmf1	32.8809	-0.0479094	0.180907	-0.264829	0.791141	0.863438
B3gnt7	16.572	0.0989024	0.373624	0.264711	0.791232	0.863439
Itm2c	87.4121	0.0413593	0.156399	0.264448	0.791435	0.863563
AC167036.1	15.6067	0.0963882	0.365435	0.263763	0.791963	0.863746
Grhpr	11.4676	-0.0898861	0.340331	-0.264114	0.791692	0.863746
P4hb	220.065	0.0305408	0.115702	0.26396	0.79181	0.863746
Ppil4	51.4348	0.0556862	0.211214	0.263649	0.792051	0.863746
Uxs1	25.9317	-0.0619856	0.234951	-0.263823	0.791916	0.863746
Prkd3	22.3863	0.0583591	0.221562	0.263398	0.792244	0.863859
Aida	25.7125	-0.0572602	0.217566	-0.263186	0.792408	0.863899
Dtd2	19.8899	-0.0704812	0.26787	-0.263117	0.79246	0.863899
Tulp4	37.7581	-0.0546834	0.208012	-0.262886	0.792638	0.863995
Osr1	6.28162	0.141767	0.540439	0.262318	0.793076	0.864375
Taf2	19.6019	0.0613852	0.234434	0.261845	0.793441	0.864675
Rapgef2	7.10443	-0.0988335	0.377964	-0.26149	0.793715	0.864876
Pcif1	39.0457	0.0519248	0.198705	0.261316	0.793849	0.864924
Mief1	5.82578	0.101528	0.389087	0.260938	0.79414	0.865143
BC029722	19.3376	0.061457	0.235753	0.260684	0.794336	0.865225
Impact	19.7783	0.0625331	0.23995	0.260608	0.794395	0.865225
Tfb1m	6.82722	0.0915391	0.351722	0.26026	0.794664	0.86542
Vps53	27.7164	-0.0521563	0.200721	-0.259844	0.794984	0.865671
Usf2	38.3828	0.0622828	0.240337	0.259148	0.795521	0.866158
Gpd2	25.3665	-0.0600559	0.232406	-0.258409	0.796091	0.866681
Rcc2	16.3596	0.0619017	0.240266	0.257639	0.796686	0.86723
Orai3	18.1069	-0.0627833	0.243992	-0.257317	0.796934	0.867402
Rnft1	23.9129	0.0603205	0.234669	0.257045	0.797144	0.867533
Mon1a	6.94624	-0.0907086	0.35388	-0.256326	0.797699	0.867959
Mrpl38	19.3082	-0.0549065	0.214223	-0.256305	0.797715	0.867959
2810004N23Rik	54.5957	0.057188	0.223416	0.255971	0.797973	0.868043
Tnfsf9	7.1043	0.106205	0.414827	0.256021	0.797934	0.868043
S100pbp	9.98835	0.0801958	0.313899	0.255483	0.79835	0.868355
Timp2	104.395	-0.0624515	0.244928	-0.254979	0.798739	0.868681
Slc35c1	10.9489	0.0811439	0.318681	0.254624	0.799013	0.868881
Nploc4	10.6889	0.0810563	0.318917	0.254161	0.799371	0.869172
Ptbp1	27.0398	0.0510559	0.200978	0.254037	0.799467	0.869178
Poli	7.0102	0.0956435	0.377369	0.253448	0.799922	0.869575
Cep192	7.29173	0.094243	0.372313	0.253128	0.800169	0.869745
Golga1	19.3688	-0.059151	0.233999	-0.252783	0.800436	0.869839
Ppid	43.0539	0.0519997	0.205663	0.252839	0.800392	0.869839
Cggbp1	71.6831	-0.0512541	0.202984	-0.252503	0.800652	0.86992
Csnk1g3	16.611	0.0821754	0.325509	0.252452	0.800691	0.86992
Ccdc122	15.1393	-0.108325	0.43037	-0.251702	0.801271	0.870452
Tsen15	12.0856	0.0727204	0.289449	0.251237	0.801631	0.870745
Trappc9	8.67799	-0.0821391	0.327309	-0.250952	0.801851	0.870886
Desi2	23.824	-0.0681845	0.271856	-0.250811	0.80196	0.870906
Foxk2	5.94585	-0.0972966	0.388237	-0.250612	0.802114	0.870976
Arf3	29.886	0.0493923	0.197357	0.250268	0.80238	0.871006
Sart3	26.2339	-0.0542071	0.216735	-0.250107	0.802504	0.871006
Scyl2	24.4973	0.058947	0.235562	0.25024	0.802402	0.871006
Tmem192	21.1147	-0.0792291	0.316657	-0.250205	0.802429	0.871006
Fchsd2	11.7603	-0.0769773	0.3083	-0.249683	0.802832	0.871264
Tbc1d10b	11.8502	-0.0800239	0.320797	-0.249454	0.80301	0.871359
Fcor	35.7262	-0.0972194	0.39025	-0.249121	0.803267	0.871483
Krcc1	105.749	0.0403822	0.162283	0.248838	0.803486	0.871483
Nbn	23.6301	-0.0605194	0.243179	-0.248868	0.803463	0.871483
St7l	15.104	0.0752213	0.302199	0.248913	0.803428	0.871483
Kif21b	7.43743	0.119445	0.480386	0.248643	0.803637	0.871549
Cars	14.6887	0.0737108	0.297306	0.247929	0.804189	0.871878
Mtm1	29.5842	0.069202	0.279023	0.248015	0.804123	0.871878
Skap1	23.1504	0.157926	0.637058	0.2479	0.804212	0.871878
Ptbp2	7.91165	-0.0895171	0.36249	-0.24695	0.804947	0.872576
Dcaf12	20.2484	0.0713362	0.289031	0.246812	0.805054	0.872594
F2r	12.4938	-0.0819572	0.332582	-0.246427	0.805352	0.872819
Rps19bp1	55.1227	-0.0475309	0.193139	-0.246096	0.805608	0.872998
Guk1	42.283	-0.0418903	0.170465	-0.245742	0.805882	0.873158
Srpk1	49.3954	0.0425275	0.173107	0.245672	0.805936	0.873158
Spats2	7.83076	-0.11528	0.469985	-0.245285	0.806236	0.873384
Srp54c	6.78825	0.108717	0.443622	0.245068	0.806404	0.873468
Rufy2	14.8026	0.0683213	0.279236	0.244672	0.80671	0.873702
Cpsf7	31.6324	-0.0612355	0.250579	-0.244376	0.80694	0.873853
Dhodh	6.78023	0.0999925	0.409923	0.24393	0.807285	0.874067
Mtf1	15.8092	-0.067349	0.27615	-0.243886	0.807319	0.874067
Saal1	7.19335	0.0855938	0.351849	0.243269	0.807797	0.874486
Trim26	29.3667	0.0519736	0.21402	0.242845	0.808126	0.874743
Kdm5a	50.5149	0.0406595	0.167729	0.242412	0.808461	0.875008
Ap4e1	6.4118	-0.105388	0.435304	-0.242102	0.808701	0.87517
Phf7	8.70581	0.0895019	0.370149	0.2418	0.808935	0.875226
Wdr45b	35.6305	-0.059971	0.248012	-0.241807	0.80893	0.875226
Rab19	9.83219	0.0730102	0.302251	0.241555	0.809125	0.875334
Ssbp4	23.4604	-0.0947377	0.392462	-0.241393	0.80925	0.875371
Sestd1	9.42419	-0.0821322	0.340795	-0.241002	0.809554	0.875601
Crot	38.8417	0.0499984	0.207688	0.240738	0.809758	0.875724
Zfp260	25.2076	0.0557702	0.232083	0.240303	0.810095	0.87599
Sec22b	40.6627	-0.0564644	0.235931	-0.239326	0.810853	0.87671
Txlna	40.1466	-0.0514202	0.215558	-0.238545	0.811458	0.877267
Adck2	7.88933	-0.0923401	0.387378	-0.238372	0.811593	0.877279
Dynlt1a	18.4667	0.0656903	0.275667	0.238296	0.811651	0.877279
Tut1	6.11761	-0.0969752	0.407227	-0.238136	0.811776	0.877315
Cnn3	35.1913	0.0686633	0.28897	0.237614	0.812181	0.877654
Chst12	20.162	0.0564818	0.238134	0.237185	0.812513	0.877718
Tcf12	40.9799	0.0590461	0.248792	0.237332	0.8124	0.877718
Zfp948	10.9163	-0.0682408	0.287647	-0.237239	0.812472	0.877718
Pgp	16.8132	0.123157	0.519586	0.237029	0.812634	0.87775
Casp7	10.6043	-0.0690629	0.292494	-0.236117	0.813342	0.878416
Rrnad1	16.0296	0.0615993	0.261228	0.235806	0.813583	0.878578
Gmeb1	10.3887	-0.0727434	0.308833	-0.235543	0.813787	0.878602
Zcchc4	7.6865	-0.0905468	0.384246	-0.235648	0.813706	0.878602
Sec61a1	49.5005	0.0392735	0.16773	0.234147	0.814871	0.879673
Sqstm1	153.936	-0.0427455	0.182743	-0.233911	0.815054	0.879674
Tbc1d2	8.02089	0.088806	0.379621	0.233933	0.815037	0.879674
Slc30a5	19.9821	-0.0603092	0.257989	-0.233767	0.815166	0.879696
Kdm3b	19.9712	0.0544542	0.233239	0.233469	0.815397	0.879847
Dad1	217.903	0.0332531	0.142507	0.233344	0.815495	0.879854
Pithd1	9.31777	-0.1037	0.444857	-0.233108	0.815677	0.879953
Afg3l1	40.2042	0.0466171	0.200793	0.232165	0.81641	0.8806
Ctr9	40.9227	-0.0402906	0.173591	-0.2321	0.81646	0.8806
Zfx	23.9543	0.0500703	0.215914	0.231899	0.816617	0.88067
Gatad2a	25.4864	0.053092	0.229233	0.231608	0.816843	0.880717
Ramp2	70.662	0.0866455	0.373944	0.231708	0.816765	0.880717
Mpg	17.5919	-0.0611343	0.264164	-0.231425	0.816984	0.880771
Rac1	95.1033	-0.0286582	0.124024	-0.231071	0.81726	0.880937
Sf3b4	20.8426	-0.0591051	0.256135	-0.230757	0.817503	0.880937
Srsf11	164.21	0.0297647	0.128944	0.230834	0.817444	0.880937
Zmym1	8.6686	-0.085732	0.371311	-0.23089	0.8174	0.880937
Pla2g4a	35.7684	-0.0569744	0.247076	-0.230595	0.81763	0.880974
Cops7b	8.51699	-0.0687427	0.298377	-0.230389	0.817789	0.881048
Gcdh	11.2918	-0.0797083	0.346808	-0.229834	0.818221	0.881316
Wbp1l	22.5818	0.0632856	0.275298	0.22988	0.818185	0.881316
Ammecr1l	20.0659	0.0586234	0.255386	0.229548	0.818443	0.881456
Rad50	55.9513	-0.0517697	0.225688	-0.229386	0.818569	0.881493
Cln5	30.6984	0.0527927	0.230421	0.229114	0.81878	0.881524
Cox20	82.7989	0.0478786	0.208879	0.229216	0.818701	0.881524
Lin54	8.03207	-0.0784083	0.342567	-0.228885	0.818959	0.881598
Nes	17.2752	0.102407	0.447601	0.22879	0.819032	0.881598
Snapc4	5.59927	-0.10937	0.478577	-0.228531	0.819233	0.881716
Lig3	8.56854	-0.0834466	0.366526	-0.227669	0.819904	0.882339
Tnrc18	7.8387	0.0869792	0.383037	0.227078	0.820363	0.882735
Hsd17b7	12.178	-0.068857	0.306406	-0.224725	0.822193	0.884606
Gpihbp1	49.4963	0.0933223	0.417344	0.22361	0.823061	0.88544
Zfp945	19.8146	0.0551701	0.247411	0.222989	0.823544	0.885861
Hdac3	15.7371	-0.0651381	0.29266	-0.222573	0.823868	0.886012
Smyd3	12.2469	-0.0877657	0.394142	-0.222675	0.823788	0.886012
Map2k5	7.74225	-0.0803617	0.362928	-0.221426	0.824761	0.886873
Actr1b	20.5472	0.0593344	0.26822	0.221216	0.824924	0.88695
Acox3	23.0291	0.0590252	0.267912	0.220316	0.825625	0.887605
H2-M2	9.86796	-0.122802	0.558394	-0.21992	0.825934	0.887837
Ccdc127	40.1797	-0.0432085	0.197556	-0.218715	0.826872	0.888648
mt-Tp	19.8944	-0.114777	0.524499	-0.218832	0.826781	0.888648
Col15a1	4.88216	-0.118178	0.541769	-0.218134	0.827325	0.889035
Arf5	55.6554	-0.0761493	0.34976	-0.217719	0.827648	0.889283
Pnpla7	22.6584	0.0661572	0.304071	0.217572	0.827763	0.889307
Dennd1b	24.1586	0.0481589	0.222016	0.216917	0.828273	0.889658
Nr4a1	9.8363	0.0870749	0.401248	0.21701	0.8282	0.889658
Slc33a1	17.3639	0.0611424	0.282916	0.216115	0.828898	0.89023
S100a8	438.633	0.120819	0.559846	0.215808	0.829138	0.890288
Slc7a6os	19.4461	0.0522039	0.241852	0.21585	0.829104	0.890288
Glrx2	75.3815	0.0353302	0.163938	0.215509	0.82937	0.890439
Fam193a	24.4922	-0.0444525	0.20668	-0.215079	0.829706	0.8907
Birc3	27.7521	0.0582188	0.272486	0.213658	0.830814	0.891645
Ltb4r1	6.99438	0.0864786	0.404476	0.213804	0.8307	0.891645
Nol7	151.781	-0.0267064	0.125034	-0.213594	0.830864	0.891645
Spata6	20.2039	-0.0619073	0.290352	-0.213214	0.83116	0.891863
1110038F14Rik	38.7369	0.0387811	0.182179	0.212874	0.831425	0.891982
Smad1	15.8921	0.0564722	0.265332	0.212836	0.831455	0.891982
5530601H04Rik	14.7003	-0.0557888	0.262899	-0.212206	0.831946	0.892313
Eif2a	51.3235	0.0373463	0.175994	0.212202	0.831949	0.892313
Aco2	78.4834	-0.0363769	0.171784	-0.21176	0.832294	0.892558
Rmnd1	10.3649	-0.0660862	0.31221	-0.211672	0.832363	0.892558
Cmss1	10.5781	0.0815258	0.38567	0.211388	0.832585	0.892598
Shprh	12.9986	0.0596077	0.281873	0.21147	0.832521	0.892598
Fam122a	11.8024	0.0940721	0.445327	0.211243	0.832698	0.892619
Esco2	17.855	-0.14246	0.67586	-0.210784	0.833056	0.892904
Ap4m1	6.78581	0.0883564	0.420582	0.210081	0.833604	0.893327
Fam3c	57.0735	0.0386832	0.184274	0.209922	0.833728	0.893327
Tfb2m	12.0931	-0.0670522	0.319285	-0.210008	0.833662	0.893327
5031425E22Rik	8.41166	0.0839241	0.401392	0.209083	0.834384	0.89383
Gramd1b	13.7394	-0.069285	0.331292	-0.209136	0.834342	0.89383
Satb1	21.2924	0.170834	0.819175	0.208544	0.834804	0.894181
Polk	18.0947	0.0754272	0.362858	0.20787	0.835331	0.894646
Fuom	24.7123	0.0537605	0.258977	0.207588	0.835551	0.894782
Morf4l1	45.371	0.0453387	0.219689	0.206377	0.836496	0.895144
Nucks1	100.652	0.0411038	0.198984	0.206569	0.836347	0.895144
Pts	44.6585	-0.0339434	0.164318	-0.206572	0.836344	0.895144
Pyroxd1	20.3488	-0.0567886	0.275076	-0.206447	0.836442	0.895144
Sema3a	5.96793	0.110485	0.534981	0.20652	0.836384	0.895144
Tbl1xr1	25.8801	0.0415395	0.201333	0.206323	0.836539	0.895144
Ubxn4	153.941	0.0326678	0.158177	0.206528	0.836379	0.895144
Rpl41	2718.27	0.0397703	0.193503	0.205528	0.83716	0.895709
Fam104a	57.7341	0.063582	0.309737	0.205277	0.837355	0.895819
Yaf2	16.611	-0.0549589	0.267916	-0.205135	0.837467	0.895838
Lamc2	10.5662	-0.0861313	0.421647	-0.204273	0.83814	0.89626
Myb	14.5411	0.103546	0.506896	0.204274	0.838139	0.89626
Slc25a46	24.033	-0.0461432	0.225629	-0.20451	0.837955	0.89626
Diablo	36.3465	0.0367623	0.180231	0.203973	0.838374	0.896411
Iscu	54.6958	0.0793779	0.391528	0.202739	0.839339	0.897344
Nxf1	37.8298	0.0508296	0.251118	0.202413	0.839594	0.897481
Pag1	14.3017	0.0573795	0.283709	0.202248	0.839723	0.897481
Zfp942	11.7265	-0.0623181	0.308175	-0.202217	0.839747	0.897481
Get4	7.71523	-0.116365	0.575943	-0.202042	0.839884	0.897527
Rbms1	122.72	-0.0286886	0.142236	-0.201698	0.840153	0.897715
Acvr1b	10.4401	-0.0725478	0.3604	-0.201298	0.840466	0.89785
Rcbtb1	10.4648	-0.0578627	0.287424	-0.201315	0.840452	0.89785
Adora2b	13.1863	0.0643299	0.320983	0.200416	0.841156	0.898488
Zfp715	6.91989	0.0754972	0.377517	0.199983	0.841494	0.898749
Secisbp2	21.4174	0.04636	0.232475	0.19942	0.841935	0.899121
Ngly1	26.0709	-0.0425137	0.214008	-0.198655	0.842533	0.89966
Bloc1s4	4.09136	0.1298	0.654115	0.198436	0.842704	0.899743
Lrrc57	10.6607	0.0710752	0.359352	0.197787	0.843212	0.900185
Elmod2	8.37332	-0.0706645	0.358052	-0.197358	0.843547	0.900393
Fosl2	22.4296	0.0428191	0.217026	0.197299	0.843593	0.900393
Ccdc77	10.1078	-0.0670253	0.340022	-0.197121	0.843733	0.900443
Mlh3	12.2713	0.0614719	0.312553	0.196677	0.844081	0.90064
Pcyox1	31.4288	-0.0465363	0.23665	-0.196646	0.844104	0.90064
Agpat1	17.5585	-0.0552212	0.28138	-0.196252	0.844413	0.90087
D030056L22Rik	6.16923	-0.0985396	0.502543	-0.196082	0.844546	0.900912
Arpp19	204.075	-0.0473175	0.24172	-0.195753	0.844803	0.900926
Tsr3	17.7976	-0.0453128	0.231446	-0.195782	0.844781	0.900926
Zfand1	7.17175	-0.0822704	0.420378	-0.195706	0.84484	0.900926
Ccdc61	6.14388	0.0824343	0.421525	0.195562	0.844953	0.900947
Tmem41b	16.0077	-0.0480477	0.246527	-0.194899	0.845472	0.901401
4930404N11Rik	6.20649	-0.094896	0.490087	-0.193631	0.846465	0.901726
Angptl7	4.98591	0.175982	0.908923	0.193616	0.846476	0.901726
Rhbdf2	12.073	0.0621691	0.321199	0.193553	0.846526	0.901726
Slu7	61.1653	-0.0288493	0.148463	-0.19432	0.845926	0.901726
Spred1	31.8044	-0.0457142	0.236144	-0.193586	0.8465	0.901726
Stau1	30.2918	-0.0461798	0.238005	-0.194028	0.846154	0.901726
Wars2	5.38604	0.0992087	0.511649	0.1939	0.846254	0.901726
Zbtb8a	6.78637	-0.071596	0.3687	-0.194185	0.846031	0.901726
Cycs	10.8996	-0.0672134	0.348035	-0.193123	0.846863	0.901985
Prmt1	27.0423	-0.0626163	0.325736	-0.19223	0.847562	0.90263
Uhmk1	15.8637	-0.0491649	0.25599	-0.192058	0.847697	0.902674
Stx6	18.6876	0.0554361	0.289039	0.191795	0.847903	0.902794
Pank4	12.9884	-0.057852	0.30196	-0.191588	0.848065	0.902866
Rbm38	10.0904	0.103914	0.543279	0.191272	0.848313	0.90299
Rin2	58.876	-0.0370149	0.193592	-0.191201	0.848368	0.90299
Dyrk1a	16.0369	0.0555943	0.291589	0.190659	0.848792	0.90309
Grem2	4.3238	0.119227	0.625148	0.190719	0.848746	0.90309
Myo1e	41.746	0.0418766	0.219707	0.190602	0.848838	0.90309
Rapgef1	10.298	-0.0604944	0.317369	-0.190612	0.848829	0.90309
Camta2	14.5235	0.0479507	0.252902	0.189602	0.849621	0.903425
Gpr146	24.9961	-0.0425318	0.224238	-0.189673	0.849566	0.903425
Letmd1	7.67755	-0.0621279	0.327137	-0.189914	0.849376	0.903425
Trmt10b	11.4851	-0.0623176	0.328672	-0.189605	0.849619	0.903425
Wdr91	9.37745	0.0679055	0.357644	0.189869	0.849412	0.903425
Ppdpf	66.5152	-0.0356802	0.188939	-0.188845	0.850214	0.903956
Ppp4r1	11.5171	0.0537638	0.285228	0.188494	0.850489	0.904149
Colgalt1	60.4072	0.0327409	0.174344	0.187795	0.851037	0.904497
Wdr77	16.8826	0.0466034	0.24805	0.187879	0.850972	0.904497
Zfp622	33.5771	-0.0572691	0.30508	-0.187718	0.851098	0.904497
Cyp51	41.518	0.0424707	0.226819	0.187245	0.851468	0.904691
Ddx42	77.2024	-0.0276302	0.147532	-0.187282	0.851439	0.904691
Ppm1h	11.0798	0.0573174	0.306743	0.186858	0.851772	0.904852
Tnfsf13	5.75876	0.114064	0.610583	0.186812	0.851808	0.904852
Ercc5	23	0.0456628	0.244871	0.186477	0.85207	0.905031
Ap4s1	17.662	0.0477824	0.256605	0.18621	0.85228	0.905154
Rnf168	27.3973	-0.0394556	0.21253	-0.185648	0.852721	0.905423
Rps29	50.9584	-0.0565868	0.304786	-0.185661	0.852711	0.905423
Clec9a	8.20013	-0.0755732	0.407893	-0.185277	0.853012	0.905532
Ddx19b	7.85911	0.070908	0.382513	0.185374	0.852935	0.905532
Dguok	31.4225	-0.0362898	0.196071	-0.185085	0.853163	0.905593
Nln	33.0192	0.0421252	0.227856	0.184877	0.853326	0.905666
B4galnt1	47.6253	0.040317	0.218984	0.184109	0.853928	0.905722
Clasrp	11.3647	-0.0538822	0.292403	-0.184273	0.853799	0.905722
Ctbp2	24.333	0.0452537	0.246161	0.183838	0.854141	0.905722
Galc	20.8013	0.0472775	0.256279	0.184476	0.85364	0.905722
Ino80	12.7148	-0.0499256	0.271124	-0.184143	0.853901	0.905722
Mtmr1	9.06243	-0.0601864	0.327889	-0.183558	0.854361	0.905722
Pfdn2	69.1804	0.0302404	0.164519	0.183811	0.854161	0.905722
Spcs2	295.118	0.0289872	0.157976	0.183492	0.854412	0.905722
Spg11	8.80629	0.0646569	0.351424	0.183985	0.854025	0.905722
Ythdf1	19.4487	0.0490953	0.267537	0.183509	0.854399	0.905722
Zbtb7b	12.8179	0.0531884	0.288845	0.184142	0.853902	0.905722
Dync1i2	162.505	0.027679	0.151611	0.182566	0.855139	0.906392
Ccdc107	36.2211	-0.039533	0.217012	-0.18217	0.85545	0.906622
Fbxl20	12.0998	-0.0637194	0.350216	-0.181943	0.855627	0.906711
Snhg9	29.0288	0.0548959	0.302653	0.181382	0.856067	0.907078
Cdkn2aip	16.8198	-0.0450788	0.249165	-0.18092	0.856431	0.907363
Bms1	48.8643	0.0349334	0.193538	0.180498	0.856761	0.907506
E4f1	9.42298	-0.060267	0.334099	-0.180387	0.856849	0.907506
Unc50	45.7472	-0.0301346	0.167024	-0.180421	0.856822	0.907506
Maf1	42.2462	0.0369376	0.205031	0.180156	0.85703	0.907599
Dnaja2	115.029	-0.0240251	0.134952	-0.178027	0.858702	0.90897
Lcor	12.3158	0.0515257	0.289319	0.178093	0.85865	0.90897
Nudt13	9.4929	0.0589169	0.330854	0.178075	0.858664	0.90897
Zdhhc20	48.323	-0.0340138	0.190762	-0.178305	0.858483	0.90897
Top3b	19.2918	0.0424647	0.238811	0.177817	0.858867	0.909044
Dnttip1	9.10117	0.0676809	0.381702	0.177313	0.859262	0.909363
Jam2	11.6972	-0.0743441	0.420992	-0.176592	0.859829	0.909862
1190007I07Rik	14.433	-0.0493129	0.280962	-0.175515	0.860675	0.910375
Faf2	43.1681	-0.0302165	0.171851	-0.17583	0.860428	0.910375
Irak1	51.2501	-0.0330971	0.188527	-0.175556	0.860643	0.910375
Tbc1d9	23.3913	0.0489622	0.278995	0.175495	0.860691	0.910375
Arl5b	7.79595	-0.067919	0.387738	-0.175167	0.860948	0.910387
Maml2	7.57858	0.0752881	0.429924	0.17512	0.860986	0.910387
Tmem71	18.4893	-0.0467818	0.267126	-0.17513	0.860978	0.910387
Hells	20.1682	0.138554	0.793442	0.174624	0.861375	0.91069
Slc6a8	8.02747	0.0779248	0.446524	0.174514	0.861461	0.91069
Eif4g1	153.261	-0.0365212	0.210153	-0.173784	0.862035	0.911197
Cenpf	34.2632	-0.116263	0.669833	-0.17357	0.862204	0.911275
Spn	13.9026	-0.0497629	0.288775	-0.172324	0.863183	0.91221
Hdlbp	104.878	-0.0250434	0.145753	-0.171822	0.863578	0.912427
Npm3	6.68904	-0.0717044	0.417318	-0.171822	0.863578	0.912427
Elf2	41.3421	-0.0353718	0.206384	-0.171388	0.863918	0.912605
Exosc3	35.4133	-0.038363	0.223865	-0.171367	0.863935	0.912605
B4galt3	14.7229	-0.0403489	0.236235	-0.1708	0.864381	0.912976
2610002M06Rik	13.5869	-0.0474817	0.278346	-0.170585	0.86455	0.913054
Mfsd8	7.23193	-0.060283	0.353716	-0.170427	0.864674	0.913085
Ppp2r1b	7.72245	0.0614851	0.36176	0.169961	0.865041	0.913373
C130050O18Rik	10.7593	0.0525814	0.312503	0.168259	0.86638	0.914394
Cox10	14.5915	0.0481333	0.286086	0.168248	0.866388	0.914394
Smc1a	136.004	-0.0320184	0.189908	-0.168599	0.866112	0.914394
Thoc2	85.5923	-0.026003	0.15441	-0.168402	0.866267	0.914394
Sfn	17.6393	-0.0659068	0.392405	-0.167956	0.866618	0.914536
Ehd4	142.794	0.039262	0.234569	0.167379	0.867072	0.914815
Gpr34	7.82573	-0.0663371	0.396075	-0.167486	0.866988	0.914815
Fance	4.99319	0.07584	0.454682	0.166798	0.867529	0.915197
Aph1a	9.8291	0.0614209	0.369242	0.166343	0.867887	0.915348
Gpaa1	18.0581	0.0373423	0.224773	0.166134	0.868052	0.915348
Pias3	8.11835	0.0569298	0.342095	0.166415	0.86783	0.915348
Ywhaz	206.63	0.0209185	0.125868	0.166194	0.868005	0.915348
Scfd1	50.3441	0.034053	0.205343	0.165835	0.868287	0.915451
Spsb1	14.3597	0.059274	0.35757	0.165769	0.868339	0.915451
Btd	7.18547	-0.0658998	0.398078	-0.165545	0.868515	0.915536
Flii	54.7456	-0.0340407	0.206241	-0.165053	0.868902	0.915664
Rabgap1	35.751	0.0291247	0.176482	0.165029	0.868921	0.915664
Wdr44	13.0448	-0.0488131	0.295449	-0.165217	0.868773	0.915664
Smarcc2	70.9945	-0.0284874	0.172777	-0.16488	0.869039	0.915669
Smug1	7.91192	-0.0735865	0.44657	-0.164782	0.869116	0.915669
Ubp1	26.4497	0.0418216	0.254293	0.164462	0.869367	0.915834
Cebpz	55.4938	0.0319003	0.194273	0.164203	0.869571	0.915848
Ndufa6	287.224	0.0165789	0.100921	0.164275	0.869515	0.915848
Rnf41	10.311	0.0476933	0.290868	0.163969	0.869756	0.915942
2010315B03Rik	7.64571	-0.0606535	0.372115	-0.162997	0.870521	0.916448
Rexo4	37.0038	0.0329209	0.20173	0.163193	0.870366	0.916448
Ubfd1	12.743	-0.0567221	0.347748	-0.163113	0.87043	0.916448
Ugp2	80.7154	-0.0271035	0.166447	-0.162835	0.870648	0.916482
Appl1	36.5208	0.0333525	0.205971	0.161928	0.871363	0.916934
BC031181	91.8183	-0.0239721	0.147979	-0.161997	0.871309	0.916934
Fundc1	49.414	-0.0248035	0.152994	-0.16212	0.871211	0.916934
Pelo	10.5417	0.0507867	0.314973	0.161242	0.871903	0.917402
Stxbp6	5.98216	-0.0785825	0.489365	-0.160581	0.872424	0.91785
Rhou	8.72958	0.0628291	0.392341	0.160139	0.872772	0.918115
Atr	6.68516	0.069863	0.436918	0.1599	0.87296	0.918213
Fbxl15	8.559	0.0625175	0.393442	0.158899	0.873748	0.918942
Eif2b3	27.821	0.0370446	0.234152	0.158207	0.874293	0.919384
Lbr	38.0601	0.0525961	0.33288	0.158003	0.874454	0.919384
Tubgcp5	14.5524	-0.0410386	0.259687	-0.158031	0.874432	0.919384
Erlin2	19.544	-0.0374878	0.238138	-0.157421	0.874913	0.919565
Snap47	11.2583	0.0489513	0.310933	0.157434	0.874903	0.919565
Snord104	30.33	-0.0532732	0.337982	-0.157621	0.874755	0.919565
Abcd1	15.5139	-0.0508792	0.32568	-0.156225	0.875856	0.919854
Anapc11	76.785	-0.032151	0.204967	-0.15686	0.875355	0.919854
Dhx32	17.3604	-0.0445779	0.284772	-0.156539	0.875608	0.919854
Dock5	14.2261	0.0426105	0.272619	0.156301	0.875796	0.919854
Dusp19	8.53398	0.0514386	0.328176	0.156741	0.875449	0.919854
Oxsr1	20.7275	0.0334613	0.213714	0.15657	0.875584	0.919854
Sgk1	177.636	-0.0373156	0.238788	-0.156271	0.875819	0.919854
Cog1	12.5905	-0.0483082	0.310011	-0.155827	0.876169	0.919983
Psmb7	31.7482	-0.040294	0.258504	-0.155873	0.876133	0.919983
Mrps35	21.8143	-0.0412556	0.26508	-0.155634	0.876321	0.920042
Adsl	20.0732	0.0351213	0.226258	0.155226	0.876643	0.920279
Ier3ip1	153.031	0.0243324	0.157032	0.154952	0.876859	0.920319
Tatdn1	9.94098	0.0473281	0.305468	0.154936	0.876872	0.920319
Pdk1	14.0697	-0.0549628	0.357412	-0.15378	0.877783	0.921176
Spin1	15.8661	-0.0415133	0.270502	-0.153468	0.878029	0.921325
Stag1	43.1511	-0.0344321	0.224522	-0.153357	0.878117	0.921325
Rcl1	8.8805	-0.0498116	0.325317	-0.153117	0.878306	0.921423
Dynll1	346.999	-0.0340038	0.222498	-0.152827	0.878534	0.921562
Map2k4	26.6969	0.0324934	0.21301	0.152544	0.878758	0.921696
Slc25a32	5.87282	-0.0570073	0.37445	-0.152243	0.878996	0.921845
Msh3	13.6047	-0.058848	0.387125	-0.152013	0.879177	0.921935
Polr1a	14.3813	0.0430207	0.283668	0.151659	0.879456	0.922128
Supt7l	6.21019	0.0607239	0.401592	0.151208	0.879812	0.9224
Xrn1	28.9863	0.0332104	0.219939	0.150999	0.879977	0.922473
Ccnd1	116.395	0.0384163	0.254705	0.150827	0.880112	0.922515
Ctcf	64.2538	0.0331519	0.220649	0.150247	0.88057	0.922894
Zdhhc17	11.2708	0.0470512	0.313974	0.149857	0.880877	0.923116
Tma7	198.027	0.0310942	0.208196	0.14935	0.881277	0.923434
Zfp692	10.5567	0.0450998	0.302348	0.149165	0.881423	0.923487
Ufl1	46.3562	-0.0267171	0.179532	-0.148815	0.881699	0.923676
Eid2b	9.84663	0.0486697	0.32873	0.148054	0.8823	0.924205
Gpr180	15.2129	-0.0435508	0.295427	-0.147416	0.882803	0.924631
Rbm45	13.9753	0.0474763	0.323121	0.14693	0.883187	0.924933
Mmp9	5.881	0.0665023	0.45447	0.146329	0.883661	0.925329
Wdr7	12.5247	0.0494199	0.338033	0.146199	0.883765	0.925337
Myadm	59.4506	-0.0261075	0.179193	-0.145695	0.884162	0.925552
Zfp770	6.48877	0.0575963	0.395067	0.145788	0.884088	0.925552
Dtwd1	6.10147	0.0569326	0.393867	0.144548	0.885068	0.926299
Hmmr	24.8994	-0.0763413	0.527958	-0.144597	0.885029	0.926299
Klhl18	10.7133	-0.0473158	0.328445	-0.14406	0.885453	0.926601
Ptgr2	20.2654	0.0322697	0.225306	0.143226	0.886112	0.926964
Supt3	9.39254	-0.0467279	0.326463	-0.143134	0.886184	0.926964
Them4	7.17844	-0.0639023	0.446356	-0.143165	0.88616	0.926964
Tspan13	69.6438	-0.0367685	0.256822	-0.143167	0.886158	0.926964
Ier5	32.6314	0.0370862	0.259933	0.142676	0.886546	0.927242
Aimp1	61.6524	0.0257128	0.180493	0.142459	0.886718	0.927255
Arhgap6	11.2269	-0.0451995	0.318191	-0.142051	0.887039	0.927255
Ints4	11.2114	-0.0409557	0.288109	-0.142153	0.886959	0.927255
Med13	30.3379	-0.0354215	0.248763	-0.142391	0.886771	0.927255
Wiz	6.88798	-0.0573275	0.402898	-0.142288	0.886853	0.927255
Slbp	35.4704	0.0395111	0.278712	0.141763	0.887267	0.927392
Smc3	86.585	-0.0303756	0.218186	-0.139219	0.889277	0.929392
Manbal	24.6849	0.034383	0.247677	0.138822	0.889591	0.929619
Oxsm	10.7491	0.0427167	0.308943	0.138267	0.890029	0.929976
Cd151	49.2885	-0.0245011	0.177674	-0.137899	0.89032	0.930179
Ndrg2	6.09266	-0.0779047	0.568981	-0.13692	0.891094	0.930887
Mtmr4	7.08275	0.0457423	0.337692	0.135456	0.892252	0.931995
Vps4a	37.9194	-0.0232173	0.171642	-0.135266	0.892402	0.932051
Hk1	15.8321	0.0346122	0.257734	0.134294	0.89317	0.932753
Mtif3	20.9257	0.0350913	0.261571	0.134156	0.893279	0.932765
Vcpip1	28.3106	0.0260462	0.19448	0.133927	0.89346	0.932853
2210016L21Rik	44.3769	0.0248914	0.186279	0.133624	0.8937	0.933002
Zfr	88.0665	-0.0216819	0.163896	-0.13229	0.894755	0.934003
Cdk5	21.0804	-0.0292	0.220976	-0.132141	0.894873	0.934025
Glt8d1	14.921	-0.034311	0.262311	-0.130803	0.895931	0.934746
Nup214	17.4943	-0.0315573	0.241305	-0.130777	0.895952	0.934746
Pgrmc2	24.3433	-0.0417781	0.319203	-0.130883	0.895868	0.934746
Zfp935	5.98335	0.0607661	0.463971	0.13097	0.895799	0.934746
Zfp36l2	65.2342	-0.0332218	0.255851	-0.129848	0.896686	0.935411
Efr3a	47.0576	-0.0226645	0.174798	-0.129661	0.896835	0.935465
Hnrnph2	54.2329	0.022935	0.177132	0.12948	0.896978	0.935513
Rnaseh1	10.6763	-0.0410243	0.317781	-0.129096	0.897281	0.935728
Katna1	33.3284	0.0297669	0.230829	0.128957	0.897392	0.935742
Tbc1d20	79.0421	-0.0256208	0.199082	-0.128695	0.897599	0.935857
Mtg1	8.46422	0.0464947	0.362702	0.12819	0.897999	0.936071
Setd5	39.5739	-0.0207183	0.161545	-0.128251	0.897951	0.936071
Nap1l1	86.1801	-0.0294205	0.230728	-0.127511	0.898536	0.936428
Rraga	46.4176	0.0286845	0.224926	0.127528	0.898522	0.936428
Cox15	6.63912	0.0459966	0.361745	0.127152	0.89882	0.936623
Me2	60.538	-0.0273612	0.215926	-0.126715	0.899166	0.936781
Zfp217	16.8351	-0.0357958	0.282236	-0.126829	0.899076	0.936781
Sde2	35.1007	-0.0237808	0.187873	-0.12658	0.899273	0.936792
Ccdc163	6.37494	0.0487294	0.385918	0.126269	0.899519	0.936946
Irgm2	8.7819	0.049513	0.394471	0.125518	0.900114	0.937434
Rer1	95.4659	-0.0180839	0.144173	-0.125432	0.900181	0.937434
Fbxo45	6.35717	0.0464609	0.373059	0.12454	0.900887	0.937964
Nt5m	7.68365	-0.0425904	0.342148	-0.124479	0.900936	0.937964
Ttc5	19.5036	0.0290999	0.233884	0.12442	0.900982	0.937964
Pin4	9.41213	-0.0490677	0.394783	-0.12429	0.901085	0.93797
Tbk1	35.738	0.0237433	0.191703	0.123855	0.90143	0.938227
Dctn1	22.5652	-0.0282949	0.228946	-0.123588	0.901642	0.938346
Tbp	10.5457	-0.0395462	0.32034	-0.123451	0.90175	0.938357
Armcx3	8.77345	-0.0390781	0.317003	-0.123274	0.90189	0.938394
Rbm12b2	6.29667	0.0490221	0.398034	0.123161	0.90198	0.938394
Scnm1	25.8966	0.0251162	0.204342	0.122912	0.902177	0.938497
Agr2	6.7847	0.0811465	0.667636	0.121543	0.903261	0.939017
Ctnnbip1	8.72531	0.047338	0.388632	0.121807	0.903052	0.939017
Map2k3	45.4218	0.0208928	0.171429	0.121875	0.902998	0.939017
Rbm27	39.501	-0.0209704	0.172266	-0.121733	0.903111	0.939017
Tfip11	7.85312	0.043625	0.358884	0.121557	0.90325	0.939017
Tmem242	40.3306	0.0269943	0.221777	0.121718	0.903122	0.939017
Mapkapk5	10.2091	-0.0408871	0.338851	-0.120664	0.903957	0.939437
Pafah1b1	160.144	-0.0185624	0.153761	-0.120723	0.903911	0.939437
Zfp932	9.0919	0.0444245	0.367713	0.120813	0.903839	0.939437
Zfp160	12.205	0.0367458	0.305755	0.12018	0.90434	0.939734
Rabepk	13.9242	0.0331111	0.276056	0.119943	0.904528	0.939828
Ccdc84	12.553	-0.0382066	0.319275	-0.119667	0.904747	0.939929
Ddx1	76.7628	-0.0203887	0.170511	-0.119574	0.90482	0.939929
Herc2	30.0591	-0.0236797	0.199133	-0.118914	0.905343	0.940371
Sec24b	20.257	-0.0292972	0.247024	-0.118601	0.905592	0.940527
Gtf3c5	9.17864	-0.0520607	0.440074	-0.1183	0.90583	0.940673
Angel2	38.6578	0.022666	0.192548	0.117716	0.906293	0.940951
Cmtm7	12.8108	0.049321	0.41894	0.117728	0.906283	0.940951
Sugp2	7.34025	0.0438066	0.372756	0.117521	0.906447	0.94101
Tmem209	9.47187	0.0383456	0.327811	0.116975	0.90688	0.941358
Sys1	40.6259	0.0447603	0.384109	0.11653	0.907232	0.941622
Nedd1	13.7692	0.0325708	0.280134	0.116269	0.907439	0.941736
Ndufb10	169.391	0.012485	0.107811	0.115804	0.907808	0.941915
Smc6	103.307	0.0270547	0.23338	0.115925	0.907712	0.941915
Oxct1	105.248	-0.0226397	0.195728	-0.115669	0.907915	0.941925
Mppe1	6.11405	-0.0478247	0.414875	-0.115275	0.908227	0.942147
Pde12	10.2428	-0.0352452	0.306613	-0.11495	0.908485	0.942147
Ppp2ca	41.8165	-0.0216012	0.187991	-0.114905	0.90852	0.942147
Ptgr1	56.6397	-0.027609	0.24006	-0.115009	0.908438	0.942147
Cers5	41.0828	0.0205319	0.181006	0.113433	0.909688	0.943256
Dpf2	17.5636	-0.0288631	0.256636	-0.112467	0.910453	0.943856
Kif13b	11.1167	0.0445899	0.397333	0.112223	0.910647	0.943856
Nfatc3	13.5844	0.0369781	0.329204	0.112326	0.910565	0.943856
Tmem64	28.2997	-0.0241678	0.215381	-0.11221	0.910657	0.943856
Akap8	52.5363	-0.0178016	0.159722	-0.111453	0.911257	0.944274
Zranb2	68.0479	0.0215487	0.193222	0.111523	0.911202	0.944274
Hdgf	71.5199	-0.0187537	0.168526	-0.111281	0.911394	0.944314
Fbxo38	13.2784	-0.0330402	0.298417	-0.110718	0.91184	0.94437
Pde6d	19.6772	-0.0244313	0.219988	-0.111058	0.911571	0.94437
Sulf2	53.0303	0.0216888	0.195764	0.110791	0.911782	0.94437
Thumpd1	29.5467	0.0265393	0.239455	0.110832	0.911749	0.94437
Emcn	8.44412	-0.0599498	0.544032	-0.110195	0.912255	0.944699
Cd47	311.849	-0.0133703	0.121634	-0.109922	0.912471	0.944821
Hnrnpk	248.955	-0.0163972	0.149424	-0.109736	0.912619	0.944873
Arid4a	82.663	0.0210093	0.191761	0.109559	0.912759	0.944916
Asb7	7.95134	0.0375017	0.343194	0.109273	0.912986	0.944949
Uso1	63.0144	0.019678	0.17997	0.10934	0.912933	0.944949
Mzt1	22.4303	0.0244039	0.223641	0.109121	0.913107	0.944972
Phykpl	15.0496	0.0312193	0.286517	0.108962	0.913233	0.945001
Dntt	15.07	-0.188506	1.7334	-0.108749	0.913402	0.945074
Aspn	5.93529	-0.082268	0.758977	-0.108393	0.913684	0.945264
Npat	16.8744	-0.0297556	0.276032	-0.107798	0.914156	0.94555
Rbks	10.5754	-0.0360629	0.334382	-0.107849	0.914115	0.94555
Lcorl	20.2585	-0.0314778	0.294045	-0.107051	0.914749	0.945858
Mfn2	10.9515	0.0324401	0.3026	0.107204	0.914627	0.945858
Orai1	28.0201	-0.027497	0.256706	-0.107115	0.914698	0.945858
Cant1	16.9282	0.0261426	0.24571	0.106396	0.915268	0.94593
Tmem106b	29.8282	-0.0216364	0.203683	-0.106226	0.915403	0.94593
Tra2a	61.5028	-0.0247151	0.231414	-0.106801	0.914947	0.94593
Txnrd2	9.2761	0.0369896	0.348145	0.106248	0.915386	0.94593
Uqcrfs1	94.1946	-0.0228863	0.215266	-0.106316	0.915331	0.94593
Xlr4a	8.73983	-0.0590555	0.555964	-0.106222	0.915406	0.94593
Tbcc	15.3711	-0.0354512	0.337204	-0.105133	0.91627	0.946721
Prdm2	39.3434	0.0216581	0.206305	0.104981	0.916391	0.946744
Man1a	46.7028	-0.023169	0.22144	-0.104629	0.916671	0.946911
Tk2	13.8935	-0.0331505	0.317516	-0.104405	0.916848	0.946911
Ubr7	21.5862	0.0232007	0.221981	0.104517	0.916759	0.946911
E130309D02Rik	4.99006	-0.0500391	0.480062	-0.104235	0.916983	0.94695
Dennd4b	8.45818	0.0422845	0.407218	0.103837	0.917298	0.947136
Kbtbd4	9.10639	0.0314829	0.303437	0.103754	0.917364	0.947136
Ube2m	9.34449	0.0343278	0.331235	0.103636	0.917458	0.947136
Chmp3	115.72	-0.0170748	0.165057	-0.103448	0.917608	0.947189
Ddx18	40.8785	0.0198068	0.19239	0.102951	0.918002	0.947494
Gpr89	15.8424	0.0283658	0.276524	0.10258	0.918296	0.947697
Smarcc1	47.021	-0.0212384	0.207351	-0.102427	0.918418	0.947721
E2f5	5.57302	-0.0461372	0.453375	-0.101764	0.918944	0.948129
Galt	13.5963	-0.0318442	0.313561	-0.101557	0.919109	0.948129
Myh10	19.3918	-0.0355086	0.349366	-0.101637	0.919045	0.948129
Col18a1	6.15281	0.0467811	0.462296	0.101193	0.919397	0.9483
Dcaf17	17.3293	0.0249867	0.247148	0.1011	0.919471	0.9483
Cdk7	29.5266	0.0240678	0.238649	0.10085	0.919669	0.948403
Mgme1	9.75931	0.0335966	0.334442	0.100456	0.919983	0.948624
Ccnb1	15.6216	0.0735725	0.736047	0.0999563	0.920379	0.948862
Dnajc14	22.5235	0.0238832	0.239031	0.0999169	0.92041	0.948862
Tax1bp3	9.28889	-0.0484375	0.495816	-0.0976925	0.922176	0.950581
Galnt4	5.73371	-0.0416735	0.428729	-0.0972024	0.922566	0.950828
Polg2	4.61729	-0.0453998	0.467351	-0.097143	0.922613	0.950828
Rxra	15.5013	-0.0333201	0.344738	-0.0966534	0.923002	0.951127
Rbm7	45.0831	0.0197636	0.204786	0.0965083	0.923117	0.951144
Zfp386	20.0107	0.0240773	0.251042	0.0959093	0.923593	0.951532
Ablim1	48.41	-0.0222548	0.236033	-0.0942869	0.924881	0.952723
Pold3	33.8728	-0.021345	0.226579	-0.0942053	0.924946	0.952723
Ubtf	71.1222	0.0144197	0.153946	0.0936672	0.925374	0.953062
Med6	23.0452	-0.0206221	0.22059	-0.0934862	0.925517	0.953108
Nxt2	9.34508	-0.031054	0.333826	-0.0930246	0.925884	0.953261
Tab1	5.7323	0.0343869	0.370047	0.0929259	0.925962	0.953261
Tcf25	208.662	-0.0111324	0.119756	-0.0929587	0.925936	0.953261
Fbxo30	11.1565	-0.0350943	0.379407	-0.0924977	0.926303	0.953509
Pmm1	13.9474	-0.0261672	0.283978	-0.0921452	0.926583	0.953695
Pip5k1a	20.0045	-0.0213529	0.234359	-0.0911121	0.927404	0.954438
Ccdc34	46.7912	0.0354843	0.3929	0.0903139	0.928038	0.954989
Lpar1	7.26803	-0.0392372	0.436005	-0.0899927	0.928293	0.95515
Mettl5	23.75	0.0218538	0.243919	0.0895945	0.928609	0.955373
Slc4a1ap	31.318	-0.0184805	0.207548	-0.089042	0.929049	0.955723
Rab2a	132.317	-0.0204836	0.23042	-0.0888968	0.929164	0.95574
Micu2	28.7334	-0.0210107	0.236992	-0.0886559	0.929355	0.955835
Pdhx	12.0385	0.0259549	0.295164	0.0879338	0.929929	0.956323
Tbc1d4	27.153	-0.0213225	0.243751	-0.0874765	0.930293	0.956595
Krt18	91.7532	-0.0280733	0.324694	-0.0864607	0.9311	0.957323
Rnf139	18.2602	0.0212254	0.246003	0.0862809	0.931243	0.957368
Mcoln1	17.4394	0.0226579	0.264207	0.0857581	0.931659	0.957693
D5Ertd579e	20.1684	0.0193767	0.226288	0.0856284	0.931762	0.957697
Dazap1	33.8963	-0.0219684	0.257061	-0.0854598	0.931896	0.957732
Chd9	31.3679	0.0203671	0.239573	0.0850142	0.93225	0.957994
Dpp8	17.7385	-0.0206116	0.24455	-0.084284	0.932831	0.958284
Socs6	19.7596	0.0219605	0.260332	0.0843559	0.932773	0.958284
Tfeb	11.6425	0.0278117	0.329858	0.0843142	0.932807	0.958284
Thap1	7.18715	0.0280681	0.333944	0.0840502	0.933016	0.958373
Atraid	66.7027	0.0170181	0.203237	0.0837351	0.933267	0.95847
Plekhm1	11.0156	-0.028607	0.341856	-0.0836815	0.93331	0.95847
C330007P06Rik	19.1966	0.0203947	0.244875	0.0832863	0.933624	0.95869
Ccnk	19.0627	0.0196558	0.237221	0.0828589	0.933964	0.958937
Kpna1	28.361	0.0190428	0.230435	0.0826387	0.934139	0.959015
Cgrrf1	22.1848	0.0202753	0.247756	0.0818357	0.934777	0.959395
Lin37	10.7161	0.0316596	0.386415	0.0819316	0.934701	0.959395
Poglut1	16.9081	0.0204971	0.250585	0.0817972	0.934808	0.959395
Hepacam2	7.44529	-0.0275776	0.338866	-0.0813819	0.935138	0.959632
Ddx3x	167.608	0.0151285	0.186779	0.0809967	0.935445	0.959844
Srrm1	194.202	-0.0116395	0.145831	-0.0798151	0.936384	0.960706
Hsp90ab1	1417.92	0.0198139	0.248985	0.079579	0.936572	0.960796
Edem2	30.0132	-0.016606	0.210512	-0.0788838	0.937125	0.961261
Dennd3	5.82087	0.0322445	0.410818	0.0784884	0.93744	0.961301
Nadk	45.3904	0.0137033	0.174393	0.0785768	0.937369	0.961301
Tmem33	51.3969	-0.0151392	0.192957	-0.0784586	0.937463	0.961301
Zfp672	15.8192	0.0225294	0.289632	0.0777865	0.937998	0.961747
Atp6v1a	196.486	-0.0141516	0.183085	-0.077295	0.938389	0.961992
Nipbl	127.919	0.0130618	0.169127	0.0772304	0.93844	0.961992
Zfp251	7.67455	0.0315815	0.409567	0.0771096	0.938536	0.961992
Akap10	11.5793	-0.0277316	0.362977	-0.0764004	0.939101	0.96238
Pacs2	12.4449	0.0240096	0.314331	0.0763832	0.939114	0.96238
Dimt1	8.53476	-0.0257381	0.337859	-0.07618	0.939276	0.96241
Mri1	14.0768	-0.0287501	0.377819	-0.0760948	0.939344	0.96241
Dnajc17	11.0515	-0.02301	0.30411	-0.0756635	0.939687	0.96266
Bcap31	153.857	0.00993561	0.131973	0.0752854	0.939988	0.962728
Rab13	16.5673	-0.0209338	0.279042	-0.0750202	0.940199	0.962728
Rab3d	22.4574	0.0183934	0.245403	0.0749517	0.940253	0.962728
Snx11	7.90788	-0.0272592	0.363134	-0.0750666	0.940162	0.962728
Tor1aip2	37.788	-0.0136407	0.181346	-0.0752194	0.94004	0.962728
Mllt10	43.202	-0.0133221	0.178912	-0.0744619	0.940643	0.962923
Zfp943	7.45333	0.0258069	0.346003	0.0745858	0.940544	0.962923
Polr3f	16.7345	-0.017716	0.238517	-0.0742757	0.940791	0.962972
4833420G17Rik	25.36	-0.0149457	0.201881	-0.0740325	0.940985	0.963068
Ccdc174	37.3034	-0.0159006	0.215586	-0.0737554	0.941205	0.963191
1110019D14Rik	6.39501	-0.0277733	0.378557	-0.0733662	0.941515	0.963406
Ube2d1	15.9045	0.0206285	0.283131	0.0728587	0.941919	0.963717
Sfswap	38.6331	0.0132536	0.182703	0.0725417	0.942171	0.963872
Tada1	11.7452	0.0262966	0.365136	0.0720185	0.942587	0.964196
Ftsj1	11.3852	-0.0251429	0.349941	-0.071849	0.942722	0.964232
Ppm1f	6.1719	0.0320984	0.44941	0.0714234	0.943061	0.964476
Fam120b	14.6718	0.0197919	0.278179	0.071148	0.94328	0.964598
Dlat	40.1259	0.0126419	0.178821	0.0706957	0.94364	0.964863
Slc48a1	50.0123	0.0135184	0.193271	0.0699453	0.944237	0.965372
Aifm2	25.4647	0.017288	0.247981	0.0697148	0.944421	0.965457
Casp9	8.56972	0.022292	0.32299	0.0690176	0.944976	0.965922
Thoc3	21.1365	0.0156433	0.227095	0.0688842	0.945082	0.965928
Atg4c	6.73801	0.0284395	0.416472	0.0682869	0.945557	0.966004
Reep3	64.9458	-0.0103494	0.151229	-0.0684353	0.945439	0.966004
Trim11	17.1441	0.015408	0.225501	0.068328	0.945525	0.966004
Uba5	45.2522	0.0119697	0.174738	0.0685009	0.945387	0.966004
Cenpc1	19.7783	0.0234607	0.344976	0.0680068	0.94578	0.966129
Rufy1	35.8627	-0.0148223	0.218819	-0.0677377	0.945994	0.966246
Tpx2	39.9509	0.0410998	0.61945	0.0663489	0.9471	0.967272
Nufip2	66.0607	0.0115677	0.176105	0.0656865	0.947627	0.967709
Rasip1	7.34961	-0.0275817	0.422537	-0.0652765	0.947954	0.967939
Papss1	14.318	0.0170622	0.262658	0.0649597	0.948206	0.968094
Snx24	19.1239	-0.020303	0.314337	-0.06459	0.9485	0.968292
Abcb7	13.57	-0.0184092	0.288947	-0.0637113	0.9492	0.968876
Ccdc167	16.6467	0.0190405	0.299442	0.0635864	0.9493	0.968876
Pcsk7	8.38701	0.0204315	0.321793	0.0634925	0.949374	0.968876
Coq5	20.3569	-0.0141851	0.225757	-0.0628333	0.949899	0.96931
Adcy7	32.7579	0.0152078	0.243487	0.0624581	0.950198	0.969409
Snrpf	141.664	-0.0159909	0.25572	-0.0625328	0.950139	0.969409
C1ra	35.4743	-0.0185008	0.298262	-0.0620288	0.95054	0.969655
Ift27	27.7236	-0.0174525	0.282787	-0.0617159	0.950789	0.969807
Snapin	46.7121	0.0109287	0.177514	0.0615651	0.950909	0.969827
Crebzf	13.2384	0.0171336	0.281779	0.060805	0.951515	0.970341
Stxbp1	5.19053	0.0262533	0.433341	0.0605836	0.951691	0.970419
Cdk5rap1	8.40274	-0.0259055	0.435557	-0.0594767	0.952572	0.971112
Zfp677	5.823	0.025449	0.427535	0.0595249	0.952534	0.971112
Exoc7	17.5025	0.0159543	0.269997	0.0590908	0.95288	0.971323
Vps72	21.2846	-0.0127718	0.217789	-0.058643	0.953236	0.971583
Rabggta	9.64197	-0.018285	0.312972	-0.0584236	0.953411	0.971659
Il15ra	11.5351	-0.0218847	0.376647	-0.058104	0.953666	0.971815
Tbce	18.9688	0.0146671	0.253476	0.0578637	0.953857	0.971908
Ccdc9	22.498	0.0183404	0.317972	0.0576793	0.954004	0.971955
Nktr	99.3237	0.00831529	0.144891	0.0573901	0.954234	0.972087
6330418K02Rik	5.93151	-0.0220023	0.386867	-0.056873	0.954646	0.972301
Lysmd3	16.4512	-0.0163968	0.288086	-0.0569162	0.954612	0.972301
Dnajc10	72.8978	-0.00922801	0.163823	-0.0563291	0.95508	0.972312
Hipk2	14.4449	-0.0156502	0.278934	-0.0561072	0.955256	0.972312
Poc1b	11.4472	-0.0181862	0.322748	-0.0563481	0.955065	0.972312
Trub2	8.18	0.0196402	0.350622	0.0560152	0.95533	0.972312
Tsr2	11.5889	-0.0192588	0.343484	-0.056069	0.955287	0.972312
Ube2r2	68.5062	0.00900064	0.160803	0.055973	0.955363	0.972312
Zbtb22	7.60937	0.021184	0.375445	0.0564238	0.955004	0.972312
Armcx5	10.0464	-0.0209565	0.375443	-0.055818	0.955487	0.972335
Sfr1	131.751	-0.0071112	0.128168	-0.0554834	0.955753	0.972503
Mthfs	26.0244	-0.0143689	0.260726	-0.0551113	0.95605	0.972599
Plscr1	35.1623	0.010706	0.193931	0.055205	0.955975	0.972599
Cnppd1	38.0225	-0.0098477	0.180442	-0.0545755	0.956477	0.972931
Cox7c	223.038	0.00908101	0.168423	0.0539178	0.957001	0.973259
Klc1	30.2535	-0.01039	0.192629	-0.0539377	0.956985	0.973259
Smyd2	7.11769	-0.0229106	0.426046	-0.053775	0.957114	0.973272
Mtdh	173.87	0.00881352	0.164547	0.0535624	0.957284	0.973341
Agps	28.9948	-0.0112211	0.211988	-0.0529329	0.957785	0.973499
Alyref2	6.11637	-0.0219814	0.41528	-0.0529316	0.957786	0.973499
Fndc3b	39.3381	-0.0126645	0.238452	-0.0531114	0.957643	0.973499
Noc2l	21.3092	0.0122157	0.231262	0.0528218	0.957874	0.973499
Tgds	8.2435	0.0195531	0.370793	0.0527332	0.957944	0.973499
Akr1b3	40.4852	0.0101107	0.19322	0.0523275	0.958268	0.973725
Zfp131	28.1871	0.0128585	0.248929	0.0516551	0.958803	0.974167
Slc15a4	8.76084	-0.0176306	0.343453	-0.0513333	0.95906	0.974254
Thop1	5.8372	0.0232496	0.454387	0.051167	0.959192	0.974254
Xpo6	11.1364	0.0146426	0.286044	0.0511901	0.959174	0.974254
Ccdc117	6.93787	-0.019291	0.380823	-0.0506561	0.9596	0.974565
Tceanc2	31.3452	-0.0110215	0.219044	-0.0503164	0.95987	0.974737
Slc6a2	6.19143	0.0209058	0.424509	0.0492471	0.960722	0.9755
Txnrd1	89.1295	0.00940979	0.192021	0.049004	0.960916	0.975594
Stard3	22.3148	0.0111568	0.229168	0.0486842	0.961171	0.97575
Slc25a22	5.87381	-0.019475	0.401101	-0.0485539	0.961275	0.975752
Plrg1	19.2882	0.0113966	0.23679	0.0481296	0.961613	0.975914
Trappc2	9.31429	-0.0162781	0.338422	-0.0481001	0.961636	0.975914
Ankmy2	9.4098	-0.0163988	0.342106	-0.0479349	0.961768	0.975945
Coa3	75.6875	-0.0104929	0.221349	-0.0474043	0.962191	0.976151
Mdc1	11.8255	-0.0151165	0.319602	-0.0472979	0.962276	0.976151
Stk24	28.4215	0.0113393	0.239161	0.0474127	0.962184	0.976151
Vps11	15.01	-0.015743	0.334036	-0.0471297	0.96241	0.976185
Zgpat	5.0692	-0.0212989	0.45728	-0.0465774	0.96285	0.976528
Krt7	60.7633	-0.0135245	0.297493	-0.0454614	0.96374	0.977328
Smarcb1	44.7066	0.0086375	0.193258	0.0446941	0.964351	0.977845
S100a13	150.505	0.00506308	0.115139	0.0439736	0.964925	0.978324
Hilpda	21.5683	-0.0149204	0.340419	-0.0438294	0.96504	0.978338
Lman1	86.9773	-0.00711649	0.163635	-0.04349	0.965311	0.978406
Mul1	9.17114	0.015156	0.347496	0.0436147	0.965212	0.978406
Abhd8	7.55721	0.0221133	0.512834	0.0431199	0.965606	0.97853
Slc39a10	27.8283	0.00940496	0.218301	0.0430825	0.965636	0.97853
Alkbh6	24.7158	-0.00940017	0.21889	-0.0429446	0.965746	0.978538
Nkg7	28.9356	0.0156661	0.366803	0.0427099	0.965933	0.978625
Ncbp2	46.5152	0.00956744	0.225361	0.0424537	0.966137	0.978729
Drg2	14.7762	0.010739	0.2597	0.0413517	0.967016	0.979516
Serhl	12.2885	-0.0130553	0.318935	-0.0409341	0.967348	0.97975
Fam76b	31.2254	-0.0103029	0.254163	-0.0405366	0.967665	0.979968
Afg3l2	23.6311	0.0116063	0.290224	0.0399908	0.9681	0.980306
Lsm14a	40.1208	0.00812595	0.205664	0.0395109	0.968483	0.98059
Smim14	110.826	-0.00485551	0.123379	-0.0393545	0.968608	0.980614
Psmc1	163.757	-0.008841	0.22568	-0.0391749	0.968751	0.980656
Tbccd1	5.72918	-0.014599	0.375414	-0.0388878	0.96898	0.980784
Eif3f	85.5058	-0.0141265	0.367486	-0.038441	0.969336	0.981042
Synj1	30.5919	0.00742708	0.194585	0.0381688	0.969553	0.981158
Gm16286	30.3086	-0.00899193	0.242764	-0.0370399	0.970453	0.981678
Nol8	27.0741	-0.00998711	0.267117	-0.0373885	0.970175	0.981678
Pofut1	5.71754	0.0185796	0.501965	0.0370138	0.970474	0.981678
Ppil2	32.6686	0.00700202	0.188461	0.0371538	0.970362	0.981678
Bcl2l1	30.8055	-0.00856384	0.239769	-0.0357171	0.971508	0.982436
Ccne2	12.8273	-0.0193314	0.54164	-0.0356905	0.971529	0.982436
Nab1	29.656	0.00745918	0.207958	0.0358686	0.971387	0.982436
4930581F22Rik	5.61211	0.0146381	0.415103	0.0352639	0.971869	0.982656
Fam110a	12.0093	0.00928927	0.264184	0.0351621	0.971951	0.982656
Ctps2	16.3495	0.00845047	0.245881	0.0343681	0.972584	0.983193
Pdcd4	93.7604	-0.00867973	0.253876	-0.0341888	0.972727	0.983234
Zfand3	15.5228	-0.00838471	0.24738	-0.0338941	0.972962	0.983369
Acp1	42.7273	-0.0068174	0.2025	-0.0336661	0.973143	0.983449
Kin	33.8763	-0.00823749	0.250146	-0.0329308	0.97373	0.983939
Calcrl	92.9708	-0.0121816	0.377853	-0.0322389	0.974282	0.984393
Dcaf7	18.5182	0.00765998	0.242828	0.0315449	0.974835	0.984829
Mrfap1	100.505	-0.00591047	0.187985	-0.0314411	0.974918	0.984829
Cep95	10.9069	-0.00911371	0.29318	-0.0310857	0.975201	0.984909
Msh2	18.3143	0.00940958	0.301787	0.0311795	0.975126	0.984909
Cytip	96.2711	-0.00812291	0.26405	-0.0307628	0.975459	0.985066
Haus2	18.1563	-0.00844742	0.278159	-0.0303691	0.975773	0.98528
2310057M21Rik	5.90223	-0.0121106	0.407721	-0.0297032	0.976304	0.985674
Shoc2	48.8619	0.00570616	0.192621	0.0296238	0.976367	0.985674
Eif2s2	174.809	-0.00603214	0.206503	-0.0292109	0.976696	0.9858
Timm23	7.20326	0.0129917	0.444579	0.0292224	0.976687	0.9858
Zbtb17	7.07097	-0.0106302	0.365804	-0.0290597	0.976817	0.985818
Tmod3	135.359	-0.00356977	0.127222	-0.0280593	0.977615	0.98652
3110009E18Rik	6.6068	0.0125238	0.462848	0.0270582	0.978413	0.987222
Akap12	25.1463	-0.0106827	0.408638	-0.0261422	0.979144	0.987488
Atp5j	385.98	-0.0044031	0.168865	-0.0260746	0.979198	0.987488
Ccdc80	57.7459	-0.00711942	0.276913	-0.0257099	0.979489	0.987488
Exosc2	13.5045	0.00744954	0.291324	0.0255714	0.979599	0.987488
Ganab	30.2314	0.00497313	0.192876	0.025784	0.97943	0.987488
Kctd9	6.48141	-0.0100725	0.392684	-0.0256503	0.979536	0.987488
Polr3e	8.40936	0.00985806	0.37904	0.026008	0.979251	0.987488
Prcc	13.9712	-0.00758077	0.289735	-0.0261645	0.979126	0.987488
Rdh11	15.5063	-0.0068546	0.258842	-0.0264818	0.978873	0.987488
Fam168a	41.5854	0.00434235	0.173136	0.0250806	0.979991	0.987742
Ilf2	48.3078	-0.00441351	0.176548	-0.024999	0.980056	0.987742
Armc10	16.9168	-0.00632361	0.26298	-0.0240459	0.980816	0.988405
Etfa	126.534	0.00443296	0.185828	0.0238552	0.980968	0.988455
Abhd10	13.4345	-0.00651189	0.277013	-0.0235076	0.981245	0.988631
Bcl11b	17.1008	0.0205725	0.885985	0.02322	0.981475	0.988683
Ptpn11	39.3329	0.00468877	0.202225	0.0231858	0.981502	0.988683
Pcdh17	5.97069	-0.0104553	0.479907	-0.0217861	0.982619	0.989704
Strn4	13.9913	-0.00607084	0.282522	-0.0214881	0.982856	0.98984
Sltm	129.85	-0.00317676	0.150868	-0.0210565	0.983201	0.98998
Ubqln4	8.43911	-0.00762289	0.359877	-0.0211819	0.983101	0.98998
Trim5	9.35305	0.00960806	0.461186	0.0208334	0.983379	0.990056
2300009A05Rik	10.5607	0.00949925	0.49491	0.0191939	0.984686	0.990942
Crem	14.3472	0.00617962	0.324052	0.0190698	0.984785	0.990942
Ncoa4	6.52212	-0.00982603	0.504383	-0.0194813	0.984457	0.990942
Nfil3	9.12008	-0.00656853	0.338782	-0.0193886	0.984531	0.990942
Trim23	9.42736	-0.00659209	0.342729	-0.0192341	0.984654	0.990942
Uchl4	30.7783	0.00635487	0.335234	0.0189565	0.984876	0.990942
Tax1bp1	431.8	-0.00305858	0.164408	-0.0186036	0.985157	0.991122
Fra10ac1	21.5839	-0.00468595	0.258224	-0.0181469	0.985522	0.991385
Map2k2	55.6913	-0.00500359	0.279264	-0.0179171	0.985705	0.991466
Atg2a	6.49882	0.0076	0.447574	0.0169804	0.986452	0.99201
Inpp1	6.58746	0.00660986	0.389152	0.0169853	0.986448	0.99201
Krtcap2	153.673	0.00224745	0.137292	0.0163699	0.986939	0.992397
Atad5	14.5784	0.0079582	0.491992	0.0161755	0.987094	0.992421
Tpcn1	6.1306	-0.00609681	0.379138	-0.0160807	0.98717	0.992421
Psmd5	31.6011	0.00325267	0.206773	0.0157306	0.987449	0.992599
3110056K07Rik	5.79124	-0.0063852	0.415631	-0.0153626	0.987743	0.99279
Stard7	16.1754	0.00397379	0.273041	0.0145538	0.988388	0.993335
Tob2	50.4047	-0.0028659	0.201992	-0.0141882	0.98868	0.993525
6430548M08Rik	11.1194	-0.00473096	0.353664	-0.013377	0.989327	0.9937
Cwc25	29.6966	-0.0030784	0.230382	-0.0133622	0.989339	0.9937
Cyyr1	14.8463	-0.00484101	0.356812	-0.0135674	0.989175	0.9937
Sh2d1a	17.4625	0.0110696	0.803158	0.0137826	0.989003	0.9937
Tufm	15.7576	-0.00347107	0.260515	-0.0133239	0.989369	0.9937
Cd74	1725.43	-0.00402512	0.326419	-0.0123312	0.990161	0.994392
Cdk5rap3	23.4536	0.0026752	0.23096	0.011583	0.990758	0.994887
Ireb2	20.4709	0.00251523	0.22532	0.0111629	0.991093	0.99512
Ddi2	47.7399	-0.00222604	0.20537	-0.0108392	0.991352	0.995217
Prickle3	7.40425	-0.00414963	0.385716	-0.0107583	0.991416	0.995217
Usp21	14.9141	-0.00291942	0.274028	-0.0106537	0.9915	0.995217
Cnot1	33.0061	-0.00248403	0.241343	-0.0102925	0.991788	0.995403
Med16	12.8295	-0.00271622	0.277443	-0.00979019	0.992189	0.995622
Sox17	5.47703	-0.00506227	0.518695	-0.00975963	0.992213	0.995622
Tbc1d13	10.0594	0.00360588	0.375177	0.00961113	0.992332	0.995637
Tprkb	22.0595	0.00295957	0.315733	0.00937366	0.992521	0.995724
Plbd2	16.5519	0.00279799	0.325431	0.00859781	0.99314	0.996054
Slc35d2	6.0561	0.0037081	0.431139	0.00860072	0.993138	0.996054
Zfp944	14.604	0.0023071	0.269139	0.00857215	0.99316	0.996054
Wrn	21.3445	0.00196186	0.235196	0.00834138	0.993345	0.996135
Chd1	44.363	-0.00151153	0.185573	-0.00814518	0.993501	0.996189
Lrpprc	16.4813	-0.00201132	0.254139	-0.00791425	0.993685	0.99627
Zeb1	15.6159	-0.00241113	0.310017	-0.00777743	0.993795	0.996275
Trip4	22.9958	0.00160631	0.215652	0.00744863	0.994057	0.996435
Agfg1	11.0909	0.0020009	0.288295	0.00694047	0.994462	0.996479
Bicd2	16.8524	-0.00213349	0.320023	-0.00666668	0.994681	0.996479
Cd8b1	33.9327	-0.00600329	0.893651	-0.00671771	0.99464	0.996479
Mdm4	17.2026	-0.00157731	0.238103	-0.00662451	0.994714	0.996479
Med24	10.6981	0.00225463	0.340771	0.00661626	0.994721	0.996479
Pex19	16.6687	-0.0017533	0.244083	-0.0071832	0.994269	0.996479
Gar1	20.4444	0.00202139	0.319756	0.00632167	0.994956	0.996611
Mob2	18.5827	0.00159598	0.306384	0.0052091	0.995844	0.997396
Ints7	9.54433	0.00155163	0.336509	0.00461095	0.996321	0.99777
Med19	46.4619	-0.000895935	0.244055	-0.00367104	0.997071	0.998365
Sugp1	13.0547	-0.00106967	0.296514	-0.00360748	0.997122	0.998365
Dgcr8	11.7741	0.000933165	0.315029	0.00296215	0.997637	0.998591
Mdh1	151.007	0.000382948	0.12333	0.00310508	0.997523	0.998591
Scaf8	16.2839	0.000889901	0.303242	0.00293462	0.997659	0.998591
Ddx52	42.2888	-0.000511866	0.198118	-0.00258364	0.997939	0.998768
Tm9sf4	35.7154	0.000394214	0.196238	0.00200885	0.998397	0.999123
Ankib1	10.343	-0.000615127	0.327944	-0.00187571	0.998503	0.999125
Fnbp1l	54.8752	-0.000223734	0.288534	-0.000775419	0.999381	0.999796
Uvrag	26.312	-0.000234371	0.272979	-0.00085857	0.999315	0.999796
Rrp8	27.3403	0.000133243	0.22066	0.00060384	0.999518	0.999829
0610009B22Rik	29.3478	7.93078e-06	0.211765	3.74509e-05	0.99997	0.99997
Ado	8.20542	-2.99132e-05	0.409617	-7.30271e-05	0.999942	0.99997
Slc35d1	4.96773	-0.000108193	0.453261	-0.000238699	0.99981	0.99997
