## Supplemental table 9 for "Dynamics of bleomycin-induced lung injury at single-nucleus resolution" (part 1 of 3)

### Sheet: sn.H
ID	Description	setSize	enrichmentScore	NES	pvalue	p.adjust	qvalue	rank	leading_edge	core_enrichment
HALLMARK_G2M_CHECKPOINT	HALLMARK_G2M_CHECKPOINT	186	0.638045	2.70151	1e-10	5e-10	1.47368e-10	2341	tags=48%, list=16%, signal=41%	Top2a/Cenpe/Kif4/Mki67/Cenpf/Hmmr/Prc1/Tpx2/Kif11/Smc2/Hif1a/Ccnf/Stil/Birc5/Lmnb1/Ttk/Kif20b/Kif15/Ccnb2/Ube2c/Kif23/Dbf4/Plk1/Ndc80/Bcl3/Incenp/Kif22/Nusap1/Rad54l/Pbk/Kif2c/Aurka/Ccna2/Cdk1/Mt2/Aurkb/Marcks/Tacc3/Plk4/Mcm3/Uck2/Mcm5/Racgap1/Troap/Bard1/Ezh2/Pole/Ncl/Cenpa/Cdc6/Brca2/Tfdp1/Cdc20/Sqle/Cks1b/Ccnd1/E2f3/Bub1/Cdc25a/Kpna2/Traip/Cdc45/Suv39h1/Cdkn3/Chaf1a/Mad2l1/Casp8ap2/Polq/Espl1/Fbxo5/Cdkn2c/Bub3/Stmn1/Mcm6/Rbm14/Slc7a5/Hspa8/Smarcc1/E2f1/Mcm2/Cdc7/Kpnb1/Hira/Nup50/Nasp/Kif5b/Tle3/Egf/Dr1/Smc4
HALLMARK_E2F_TARGETS	HALLMARK_E2F_TARGETS	193	0.631783	2.67578	1e-10	5e-10	1.47368e-10	2987	tags=53%, list=20%, signal=43%	Top2a/Cenpe/Cdkn1a/Kif4/Mki67/Hmmr/Ctps/Spag5/Cdca8/Birc5/Lmnb1/Rrm2/Tubb5/Dlgap5/Melk/Ccnb2/Plk1/Kif22/Kif2c/Rad51ap1/Aurka/Atad2/Spc25/Nme1/Cdk1/Asf1b/Depdc1a/Aurkb/Kif18b/Tacc3/Plk4/Brca1/Mcm3/Hmgb2/Mms22l/Mcm5/Chek2/Racgap1/Ncapd2/Bard1/Dek/Hells/Pcna/Lig1/Ezh2/Anp32e/Pole/Cdca3/Brca2/Trip13/Cdc20/Cks1b/Ccne1/Cit/Bub1b/Spc24/Dut/Cdc25a/Kpna2/Mcm4/Suv39h1/Ran/Cdkn3/Tk1/Gins1/Mad2l1/Espl1/Ssrp1/Cdkn2c/Dctpp1/Tubg1/Tcf19/Stmn1/E2f8/Mcm6/Ak2/Dnmt1/Ube2t/Mcm2/Prdx4/Timeless/Pa2g4/Cenpm/Nasp/Mxd3/Smc3/Smc4/Rfc3/Gins3/Prim2/Ranbp1/Tra2b/Cbx5/Dck/Mthfd2/Usp1/Nap1l1/Lyar/Xpo1/Hmgb3/Smc6/Nup205
HALLMARK_MTORC1_SIGNALING	HALLMARK_MTORC1_SIGNALING	195	0.607112	2.57859	1e-10	5e-10	1.47368e-10	2987	tags=55%, list=20%, signal=44%	Slc7a11/Lgmn/Ifi30/Cdkn1a/Gla/Itgb2/Ccng1/Ccnf/Rrm2/M6pr/Calr/Bhlhe40/Hspa5/Gsr/Plk1/Prdx1/Slc6a6/Ldha/Nampt/Hmgcs1/Canx/Hmgcr/Sdf2l1/Aurka/Edem1/Glrx/Idh1/Psat1/Cd9/Scd1/Dhcr24/Cyp51/Dhcr7/Cfp/Skap2/Hsp90b1/Fgl2/Dhfr/Ppa1/Got1/Ctsc/Tes/Txnrd1/Gclc/Nfil3/Sqle/Aldoa/Pdap1/Xbp1/Gpi1/Pno1/Bub1/Cdc25a/Mcm4/Gapdh/Hk2/Sla/G6pdx/Ykt6/Atp6v1d/Ssr1/Stard4/Actr2/Hspa9/Nmt1/Sqstm1/Eif2s2/Tubg1/Rpn1/Egln3/Ldlr/Slc7a5/Serpinh1/Hspd1/Sc5d/Mcm2/Psma4/Atp2a2/Slc2a1/Srd5a1/Psmd14/Etf1/Actr3/Gtf2h1/Hprt/Hspa4/Fads1/Ppp1r15a/Cacybp/Psme3/Psmc4/Fads2/Atp5g1/Uso1/Scd2/Psmc6/Fkbp2/Hspe1/Mthfd2/Eno1/Qdpr/Abcf2/Psmc2/Pfkl/Sec11a/Cct6a/Nup205
HALLMARK_INTERFERON_GAMMA_RESPONSE	HALLMARK_INTERFERON_GAMMA_RESPONSE	188	0.601985	2.54843	1e-10	5e-10	1.47368e-10	2196	tags=46%, list=15%, signal=39%	Ifi30/Slamf7/Cdkn1a/Rsad2/Fcgr1/Lgals3bp/Jak2/B2m/Cxcl10/H2-Eb1/Socs3/H2-D1/Hif1a/Oas2/Cd86/Cfb/H2-Aa/Cmklr1/Il4ra/Ptpn1/Icam1/Ccl7/Nampt/Csf2rb2/Tapbp/Ccl2/H2-DMa/Eif2ak2/Ifi44/Isg15/Mt2/Bst2/Oas3/Parp14/Stat2/Myd88/Fgl2/Ddx60/Lap3/Cd74/Ifih1/Sppl2a/Rnf213/Ifit3/Sectm1a/Rtp4/Znfx1/Irf9/Irf7/Ogfr/Pla2g4a/Parp12/Dhx58/Tnfaip6/Herc6/Mvp/Cxcl9/Nlrc5/Stat3/Ptpn2/Ifit2/Psmb8/Nup93/Ciita/Ube2l6/Stat1/Oasl1/Casp3/Tnfaip3/Cd274/Tor1b/Irf5/Ifitm3/Ifnar2/Serping1/Xaf1/Cfh/Pim1/Usp18/Adar/Psme1/Btg1/Irf8/Ripk1/Pfkp/Ly6e
HALLMARK_EPITHELIAL_MESENCHYMAL_TRANSITION	HALLMARK_EPITHELIAL_MESENCHYMAL_TRANSITION	180	0.592008	2.49745	1e-10	5e-10	1.47368e-10	1760	tags=39%, list=12%, signal=35%	Spp1/Mmp14/Basp1/Tnc/Lama1/Fn1/Lgals1/Tgm2/Eln/Itgb5/Col1a1/Tgfbi/Lamc2/Pmepa1/Areg/Thbs1/Dab2/Col3a1/Vcan/Mgp/Col6a2/Itgav/Id2/Adam12/Mmp2/Col12a1/Vim/Plod1/Sfrp1/Fbn1/Sparc/Fstl1/Slc6a8/Col5a2/Anpep/Bgn/Itga5/Tnfrsf12a/Nt5e/Emp3/Capg/Cdh11/Gja1/Loxl1/Gpc1/Ppib/Mest/Timp1/Col1a2/Col4a1/Slit2/Itgb1/Plod3/Colgalt1/Col5a1/Tpm2/Igfbp2/Lrp1/Gadd45a/Tpm4/Col6a3/Pvr/Ntm/Sdc1/Mfap5/Calu/Col4a2/Loxl2/Tnfaip3/Serpinh1
HALLMARK_INFLAMMATORY_RESPONSE	HALLMARK_INFLAMMATORY_RESPONSE	178	0.582703	2.45398	1e-10	5e-10	1.47368e-10	1797	tags=38%, list=12%, signal=34%	C3ar1/Mmp14/Msr1/Marco/Ccl17/Cdkn1a/Ccl22/Il12b/Ffar2/Pdpn/Ptafr/Clec5a/Ptgir/Cxcl10/Hbegf/Hif1a/Cybb/Lif/Stab1/Rgs1/Cmklr1/Il4ra/Icam1/Tlr2/Ccl7/Slc31a2/Nampt/Tapbp/Ccl2/Hrh1/Eif2ak2/Ifngr2/Rhog/Best1/Bst2/Gna15/Itga5/Emp3/Tnfrsf1b/Rgs16/Adora2b/Il1a/Rtp4/Olr1/Pik3r5/Timp1/Tnfrsf9/Irf7/Slc7a2/C5ar1/Il1b/Osm/Tnfaip6/Cxcl9/Itgb8/Cd14/Abca1/Ebi3/Tlr3/Pvr/Ptger4/Klf6/Nod2/Tnfsf15/Ldlr/Has2/Ptger2/P2rx7
HALLMARK_TNFA_SIGNALING_VIA_NFKB	HALLMARK_TNFA_SIGNALING_VIA_NFKB	186	0.570023	2.4135	1e-10	5e-10	1.47368e-10	3016	tags=48%, list=20%, signal=39%	Nr4a3/Cdkn1a/Il12b/Tnc/Cxcl10/Hbegf/Socs3/Lif/Pmepa1/Areg/Plau/Icam1/Tlr2/Bhlhe40/Kynu/Atf3/Id2/Bcl3/Nfe2l2/Nampt/Ccl2/Sgk1/Ifngr2/Phlda1/Marcks/B4galt1/Trib1/Litaf/Ifih1/Il1a/Fosl2/Ninj1/Olr1/Plek/Egr1/Junb/Egr2/Nfil3/B4galt5/Tnfrsf9/Spsb1/Cd80/Il1b/Fosl1/Mcl1/Bcl2a1a/Tnfaip6/Ccnd1/Ier3/Ifit2/Gadd45a/Abca1/Tgif1/Cebpb/Relb/Ptger4/Klf6/Sqstm1/Ldlr/Tnfaip3/Rcan1/Tubb2a/Rnf19b/Rel/Cd83/Tiparp/Btg1/Sat1/Nfkbie/Stat5a/Ppp1r15a/Mxd1/Nfkb2/Tank/Dusp5/Ier5/Plaur/Cd44/Cflar/Ackr3/Slc16a6/Tnip2/Klf4/Gch1/Gadd45b/Inhba/Ptpre/Pfkfb3/Gfpt2
HALLMARK_COMPLEMENT	HALLMARK_COMPLEMENT	167	0.556913	2.33583	1e-10	5e-10	1.47368e-10	1979	tags=35%, list=13%, signal=30%	Ctsb/Ctsd/Mmp12/C1qa/Ctss/Clu/Lgmn/Mmp14/C1qc/Fn1/Jak2/Ctsl/Pla2g7/Lipa/Cfb/Lgals3/Fcer1g/Kynu/Hspa5/F10/Gnb4/Pfn1/Mmp8/Adam9/F7/Gnai2/Msrb1/Rhog/Atox1/Anxa5/Lap3/Ctsc/Itgam/Ctsh/Timp2/Olr1/Plek/Pik3r5/Timp1/Src/Irf7/Pla2g4a/Lrp1/Pik3cg/Cebpb/Zfpm2/Lamp2/Vcpip1/Prcp/Casp3/Col4a2/Tnfaip3/C3/Serping1/Was/Cfh/Pim1/Prkcd
HALLMARK_MYC_TARGETS_V1	HALLMARK_MYC_TARGETS_V1	198	0.54008	2.30285	1e-10	5e-10	1.47368e-10	4156	tags=61%, list=28%, signal=44%	Rrm1/Ctps/Ldha/Canx/Ccna2/Tyms/Nme1/Mcm5/Cox5a/Psmd1/Pabpc1/Dek/Pcna/Psmd8/Ap3s1/Tfdp1/Eif4a1/Cdc20/Rpl6/Ube2l3/Npm1/Dut/Kpna2/Nhp2/Mcm4/Cdc45/Cct2/Ran/Got2/Rps6/Mad2l1/Srm/Bub3/Eif2s2/C1qbp/Eif3d/Rpl14/Ddx21/Mcm6/Set/Smarcc1/Hspd1/Rps10/Eif4e/Rps2/Nop16/Rps3/Mcm2/Psma4/Prdx4/Hdgf/Psmd14/Kpnb1/Etf1/Pa2g4/Tomm70a/Hprt/Psma6/Psmd3/Eif3b/Psma1/Rplp0/Pcbp1/Lsm2/Psmc4/Ncbp1/Rad23b/Rsl1d1/Vdac1/Eef1b2/Psmc6/Tcp1/Ranbp1/Psmb3/Kars/Tra2b/Hspe1/Usp1/Hnrnpa2b1/Nap1l1/Xpo1/G3bp1/Pole3/Mrps18b/Psma7/Hsp90ab1/Fam120a/Serbp1/Clns1a/Cct4/Snrpd1/Eprs/Prpf31/Eif1ax/Hnrnpa3/Sf3a1/Eif2s1/Tufm/Vdac3/Gspt1/Ncbp2/Psmb2/Cct7/Cct5/Ssb/Rps5/Eif4g2/Xrcc6/Phb/Cct3/Trim28/Psma2/Uba2/Ywhae/Ppm1g/Hnrnpc/Pgk1/Impdh2/Hnrnpd/Apex1
HALLMARK_ALLOGRAFT_REJECTION	HALLMARK_ALLOGRAFT_REJECTION	184	0.527746	2.23169	1e-10	5e-10	1.47368e-10	2593	tags=36%, list=18%, signal=30%	Ccr5/Ctss/Fcgr2b/Ccl22/Il12b/Il2ra/Ccr2/Jak2/B2m/Itgb2/Hif1a/Cd86/Lif/Stab1/H2-Aa/Il4ra/Icam1/Eif5a/Tlr2/Ccl7/Bcl3/Eif3a/Ccr1/Tapbp/Ccl2/H2-DMa/Ifngr2/Nme1/Cfp/Capg/Brca1/Cd74/Igsf6/Cxcl13/Gcnt1/Timp1/Hcls1/Degs1/Irf7/Cd80/Ccnd2/Il1b/Npm1/Rps9/Cxcl9/Tlr3/H2-T23/Gpr65/Stat1/Spi1/Eif3d/Ly75/Ifngr1/Ifnar2/Was/Irf8/Aars/Ly86/Rps3a1/Tlr6/Rars/Psmb10/Akt1/Cd47/Cxcr3/Srgn/Socs1
HALLMARK_MITOTIC_SPINDLE	HALLMARK_MITOTIC_SPINDLE	193	0.510625	2.16264	4.51522e-10	2.05237e-09	6.0491e-10	1610	tags=25%, list=11%, signal=22%	Top2a/Cenpe/Kif4/Cenpf/Fscn1/Ect2/Prc1/Tpx2/Kif11/Birc5/Lmnb1/Ttk/Dlgap5/Kif20b/Anln/Kif15/Ccnb2/Kif23/Kntc1/Plk1/Ndc80/Incenp/Kif22/Arhgdia/Nusap1/Pif1/Kif2c/Aurka/Cdk1/Myh9/Marcks/Ccdc88a/Mapre1/Racgap1/Ckap5/Capzb/Brca2/Sass6/Arf6/Cdc42/Bub1/Stk38l/Arhgef7/Palld/Kif3b/Espl1/Fbxo5/Myo9b
HALLMARK_P53_PATHWAY	HALLMARK_P53_PATHWAY	183	0.510381	2.15781	2.34886e-09	9.78693e-09	2.88457e-09	3228	tags=42%, list=22%, signal=33%	Ctsd/Slc7a11/Ifi30/Gm2a/Cdkn1a/Rap2b/Hbegf/Ccng1/Phlda3/Lif/Zmat3/Hmox1/Stom/Atf3/S100a4/Bak1/Cd81/Sfn/Mdm2/Rxra/Rgs16/Vwa5a/Fgf13/Il1a/App/Ninj1/Pcna/Apaf1/Slc19a2/Aen/Rps27l/Polh/Sec61a1/Ccnd2/Procr/Ier3/Gadd45a/Slc3a2/Cebpa/S100a10/Abhd4/Nudt15/Sdc1/Ndrg1/Rnf19b/Epha2/Mapkapk3/Abcc5/Btg1/Sat1/Trp63/Rhbdf2/Ppp1r15a/Mxd1/Plxnb2/Bax/Tm7sf3/Cdk5r1/Zfp365/Rrad/Tcn2/Ier5/Socs1/Slc35d1/Klf4/Perp/Steap3/Cdkn2b/Ptpre/Fuca1/Fbxw7/F2r/Dnttip2/Tap1/Trafd1/Pom121
HALLMARK_IL2_STAT5_SIGNALING	HALLMARK_IL2_STAT5_SIGNALING	186	0.501782	2.12457	4.13753e-09	1.59136e-08	4.69032e-09	2096	tags=35%, list=14%, signal=30%	Spp1/Ctsz/Itgae/Syngr2/Il2ra/Cxcl10/Tgm2/Ctla4/Cd86/Lif/Il4ra/Furin/Map6/Il1r2/Bhlhe40/Itgav/Icos/Ckap4/Ikzf4/Cd81/Phlda1/Nt5e/Capg/Fgl2/Enpp1/Emp1/Tnfrsf1b/Plin2/Rgs16/Col6a1/Uck2/Syt11/Lrrc8c/Rnh1/Nfil3/Cdc6/Tnfrsf9/Ccne1/Cyfip1/Anxa4/Ccnd2/St3gal4/Umps/Smpdl3a/Plec/Xbp1/S100a1/Hk2/Tnfrsf18/Klf6/Gpr65/Spry4/Ndrg1/Casp3/Ccr4/Ifngr1/Galm/Ptger2/Ifitm3/Il1rl1/Pim1/Ecm1/Cd83/Irf8/Ikzf2
HALLMARK_IL6_JAK_STAT3_SIGNALING	HALLMARK_IL6_JAK_STAT3_SIGNALING	80	0.626344	2.35506	5.98049e-09	2.13589e-08	6.29525e-09	2709	tags=55%, list=18%, signal=45%	Il2ra/Cxcl10/Socs3/Hmox1/Il4ra/Ptpn1/Il1r2/Tlr2/Ccl7/Ccr1/Csf2rb2/Bak1/Ifngr2/Cd9/Stat2/Crlf2/Tnfrsf12a/Myd88/Tnfrsf1b/Pik3r5/Cxcl13/Irf9/Il1b/Tnfrsf1a/Cxcl9/Cd14/Stat3/Ptpn2/Ebi3/Stat1/Ifngr1/Ltbr/Ptpn11/Csf2ra/Pim1/Cbl/Osmr/Dntt/Il13ra1/Pdgfc/Socs1/Cd44/Grb2/Il1r1
HALLMARK_GLYCOLYSIS	HALLMARK_GLYCOLYSIS	177	0.501069	2.1122	7.05385e-09	2.35128e-08	6.9301e-09	2776	tags=40%, list=19%, signal=33%	Hmmr/Pkm/Sdc3/Tgfbi/Akr1a1/Vcan/Hspa5/Kif20a/Gnpda1/Ldha/Plod1/Aurka/Ppfia4/Glrx/Cdk1/Idh1/Depdc1a/Gusb/Aldh9a1/B4galt1/Ext1/Nt5e/Taldo1/Adora2b/Got1/Gpc1/Gclc/Cenpa/Agl/Angptl4/Agrn/Aldoa/Col5a1/Ier3/Txn1/Slc16a3/Got2/Hk2/Mdh2/Mertk/G6pdx/Gfpt1/Mif/Sdc1/Egln3/Stmn1/Srd5a3/Hdlbp/Homer1/Copb2/Nasp/B4galt7/Pfkp/Rpe/Cln6/Rars/Dld/Psmc4/Slc25a13/Sox9/Il13ra1/Chst12/Pygl/Nol3/Cd44/Hs2st1/Gale/Pgam1/Eno1/Rragd
HALLMARK_ANGIOGENESIS	HALLMARK_ANGIOGENESIS	31	0.757109	2.35542	1.82131e-07	5.59997e-07	1.65052e-07	1121	tags=42%, list=8%, signal=39%	Spp1/Col3a1/Vcan/Itgav/Lrpap1/S100a4/Lpl/Fstl1/Col5a2/App/Olr1/Timp1/Ccnd2
HALLMARK_CHOLESTEROL_HOMEOSTASIS	HALLMARK_CHOLESTEROL_HOMEOSTASIS	68	0.629246	2.28844	1.90399e-07	5.59997e-07	1.65052e-07	1853	tags=40%, list=13%, signal=35%	Cxcl16/Clu/Lgmn/Fabp5/Lgals3/Atf3/Hmgcs1/Lpl/Hmgcr/Aldoc/Hsd17b7/Cd9/Scd1/Cyp51/Dhcr7/Gusb/Tnfrsf12a/Anxa5/S100a11/Mvd/Nfil3/Sqle/Ethe1/Cpeb2/Stard4/Ldlr/Sc5d
HALLMARK_INTERFERON_ALPHA_RESPONSE	HALLMARK_INTERFERON_ALPHA_RESPONSE	93	0.563556	2.16687	2.67734e-07	7.43707e-07	2.19198e-07	3293	tags=55%, list=22%, signal=43%	Ifi30/Rsad2/Lgals3bp/B2m/Cxcl10/Il4ra/Oas1a/Oas1g/Eif2ak2/Ifi44/Isg15/Bst2/Parp14/Stat2/Ddx60/Lap3/Cd74/Ifih1/Ifit3/Rtp4/Irf9/Irf7/Ogfr/Parp12/Dhx58/Procr/Herc6/Ifit2/Psmb8/Ube2l6/Oasl1/Parp9/Ifitm3/Usp18/Adar/Psme1/Tmem140/Ly6e/Ncoa7/Cmpk2/Casp8/Cd47/Ifitm2/Gbp2/Plscr1/Tdrd7/Lpar6/Tap1/Trafd1/Pnpt1/Batf2
HALLMARK_COAGULATION	HALLMARK_COAGULATION	103	0.552624	2.165	2.88268e-07	7.586e-07	2.23587e-07	1449	tags=30%, list=10%, signal=27%	Ctsb/C1qa/Clu/Lgmn/Ctsk/Mmp14/Fn1/Ctsl/Anxa1/Wdr1/Cfb/Plau/Thbs1/Furin/Gda/F10/Mmp2/Mmp8/Adam9/Fbn1/Sparc/Cd9/Ctsh/Olr1/Plek/Timp1/Trf/Lrp1/S100a1/P2ry1/Lamp2
HALLMARK_KRAS_SIGNALING_UP	HALLMARK_KRAS_SIGNALING_UP	173	0.460721	1.93485	5.27846e-07	1.31961e-06	3.88939e-07	1573	tags=23%, list=11%, signal=20%	Spp1/Gpnmb/C3ar1/Ctss/Arg1/Laptm5/Mafb/Itgb2/Cxcl10/Hbegf/Serpina3n/Lif/Cfb/Plau/Cmklr1/Fcer1g/Id2/Adam8/Il33/Glrx/Pdcd1lg2/Lcp1/Ly96/Trib1/Emp1/Tnfrsf1b/Rgs16/Vwa5a/Angptl4/Ccnd2/Il1b/Wnt7a/Ptprr/Sparcl1/Gadd45g/Psmb8/Mpzl2/Plek2/Adam17
HALLMARK_UNFOLDED_PROTEIN_RESPONSE	HALLMARK_UNFOLDED_PROTEIN_RESPONSE	106	0.529902	2.08806	9.49074e-07	2.2597e-06	6.66017e-07	3366	tags=44%, list=23%, signal=34%	Calr/Hspa5/Atf3/Ccl2/Edem1/Nabp1/Spcs3/Psat1/Hsp90b1/Bag3/Pdia6/Eif4a1/Cks1b/Hyou1/Xbp1/Npm1/Nhp2/Cebpb/Srprb/Ssr1/Tatdn2/Hspa9/Nfya/Dnajb9/Slc7a5/Khsrp/Tubb2a/Eif4e/Eif4g1/Kif5b/Aldh18a1/Eef2/Dnajc3/Wfs1/Sdad1/Shc1/Mthfd2/Dcp2/Sec11a/Exosc9/Atf6/Gosr2/Atp6v0d1/Eif4ebp1/Ern1/Spcs1/Tars
HALLMARK_APOPTOSIS	HALLMARK_APOPTOSIS	152	0.481146	1.98365	4.22239e-06	9.59634e-06	2.8284e-06	3355	tags=45%, list=23%, signal=35%	Clu/Top2a/Cdkn1a/Anxa1/Hmox1/Tspo/Lgals3/Gsr/Atf3/Mmp2/Mgmt/Hgf/Bgn/Gna15/Tnfrsf12a/Brca1/Emp1/Bcap31/Hmgb2/Krt18/Il1a/Timp2/App/Gpx1/Timp1/Pmaip1/Pak1/Ppt1/Ccnd2/Il1b/Mcl1/Dap/Ccnd1/Ier3/Ppp3r1/Cd14/Dnm1l/Gadd45a/Sqstm1/H1f0/Casp3/Ifngr1/Ifitm3/Rnasel/Sc5d/Etf1/Ctnnb1/Sat1/Plcb2/Pea15a/Vdac2/Dnajc3/Bax/Casp8/Cd44/Cflar/Dnaja1/Gch1/Gadd45b/Psen1/F2r/Ebp/Tap1/Ereg/Igf2r/Eno2/Tgfb2/Ccna1
HALLMARK_PROTEIN_SECRETION	HALLMARK_PROTEIN_SECRETION	94	0.515071	1.98556	1.92521e-05	4.18525e-05	1.23355e-05	3798	tags=51%, list=26%, signal=38%	Cd63/Gla/M6pr/Ap2s1/Adam10/Ctsc/Krt18/Anp32e/Stx7/Ppt1/Cltc/Ap3s1/Galc/Clta/Rab14/Atp7a/Dnm1l/Tspan8/Abca1/Lamp2/Ykt6/Ap3b1/Cln5/Tmed10/Tmed2/Snap23/Arf1/Tmx1/Copb2/Tsg101/Lman1/Uso1/Sec24d/Copb1/Arfip1/Ap2m1/Atp1a1/Scamp1/Napa/Gosr2/Golga4/Vamp3/Igf2r/Arfgap3/Stx12/Scamp3/Ap1g1/Rab22a
HALLMARK_UV_RESPONSE_UP	HALLMARK_UV_RESPONSE_UP	142	0.449673	1.85059	3.71759e-05	7.74497e-05	2.28273e-05	2092	tags=26%, list=14%, signal=23%	Htr7/Olfm1/Mmp14/Creg1/Ctsl/Hmox1/Furin/Icam1/Atf3/Fen1/Bak1/Slc6a8/Ap2s1/Atp6v1c1/Junb/Ppt1/Ccne1/Aldoa/Psmc3/Pdap1/Igfbp2/Hspa13/Dgat1/Cdc34/Slc25a4/Ykt6/Sqstm1/Rpn1/Atp6v1f/Casp3/Ddx21/Sigmar1/Arrb2/Tmbim6/Prkcd/Ggh/Btg1
HALLMARK_PI3K_AKT_MTOR_SIGNALING	HALLMARK_PI3K_AKT_MTOR_SIGNALING	99	0.488517	1.90777	7.74782e-05	0.000148997	4.39148e-05	2730	tags=38%, list=18%, signal=31%	Cdkn1a/Cfl1/Calr/Pfn1/Arhgdia/Cdk1/Sfn/Stat2/Hsp90b1/Myd88/Ralb/Prkar2a/Irak4/Cltc/Ywhab/Tnfrsf1a/Dusp3/Sla/Actr2/Sqstm1/Rac1/Ptpn11/Eif4e/E2f1/Slc2a1/Vav3/Arf1/Actr3/Csnk2b/Ripk1/Arpc3/Pin1/Akt1/Ap2m1/Ppp1ca/Grb2/Cab39/Raf1
HALLMARK_APICAL_JUNCTION	HALLMARK_APICAL_JUNCTION	164	0.429063	1.79358	7.48311e-05	0.000148997	4.39148e-05	2189	tags=30%, list=15%, signal=26%	Cldn4/Actb/Fscn1/Sdc3/Cd86/Tgfbi/Lamc2/Adam23/Vcan/Exoc4/Icam1/Adam15/Pfn1/Mmp2/Adam9/Fbn1/Gnai2/Msn/Cd276/Myh9/Skap2/B4galt1/Cdh11/Mapk13/Mvd/Cercam/Src/Ywhah/Slit2/Itgb1/Cldn18/Pik3cb/Mpzl2/Cap1/Rac2/Gtf2f1/Tubg1/Myl12b/Crat/Cnn2/Cd274/Actn1/Zyx/Speg/Cdh3/Vasp/Arpc2/Tspan4/Mdk/Nlgn2
HALLMARK_HYPOXIA	HALLMARK_HYPOXIA	172	0.392221	1.64857	0.000783106	0.0014502	0.000427426	2290	tags=30%, list=16%, signal=26%	Cdkn1a/Sdc3/Tgm2/Tgfbi/Hmox1/Bhlhe40/Hspa5/Atf3/Slc6a6/Hexa/Ldha/S100a4/Aldoc/Ppfia4/Rbpj/Glrx/Mt2/Myh9/Bgn/Ext1/Plin2/Adora2b/Tes/Gcnt2/Fosl2/Gpc1/Mt1/Nfil3/Angptl4/Aldoa/Col5a1/Gpi1/Ier3/Atp7a/Gapdh/Hk2/Mif/Klf6/Ndrg1/Pgf/Anxa2/Tnfaip3/Hdlbp/Slc25a1/Slc2a1/Pim1/Tgfb3/Tiparp/Btg1/Pfkp/Wsb1/Ppp1r15a
HALLMARK_REACTIVE_OXYGEN_SPECIES_PATHWAY	HALLMARK_REACTIVE_OXYGEN_SPECIES_PATHWAY	45	0.546114	1.84648	0.00146412	0.0026145	0.00077059	3184	tags=47%, list=22%, signal=37%	Ftl1/Srxn1/Gsr/Prdx1/Hmox2/Glrx/Atox1/Txnrd1/Junb/Gclc/Txn1/Sbno2/G6pdx/Prdx4/Prdx2/Pfkp/Prnp/Lsp1/Gclm/Fes/Nqo1
HALLMARK_OXIDATIVE_PHOSPHORYLATION	HALLMARK_OXIDATIVE_PHOSPHORYLATION	195	0.363026	1.54188	0.00168765	0.00290974	0.000857608	5358	tags=53%, list=36%, signal=34%	Atp6ap1/Ldha/Idh1/Atp6v1e1/Cox5a/Atp6v1c1/Gpi1/Atp5a1/Slc25a5/Sdhb/Tcirg1/Ndufb8/Got2/Mdh2/Uqcrc1/Slc25a4/Atp5h/Atp6v1d/Hspa9/Etfb/Atp5d/Mrps11/Atp6v1f/Atp5g3/Cyb5r3/Tomm22/Uqcrb/Ndufs6/Cox7a2l/Tomm70a/Ndufv1/Atp5o/Glud1/Atp6v0c/Ndufa8/Cox5b/Vdac2/Dld/Uqcrq/Cycs/Bax/Atp5g1/Atp5b/Cox4i1/Atp5c1/Vdac1/Timm50/Mrpl35/Cox7a2/Idh3b/Cs/Hadha/Uqcrfs1/Atp5k/Ogdh/Polr2f/Sdhd/Atp6v0e/Vdac3/Cpt1a/Mrps12/Sdhc/Pmpca/Atp5j/Cox6b1/Cox8a/Aco2/Grpel1/Ndufa9/Mgst3/Gpx4/Uqcr10/Uqcr11/Uqcrh/Oat/Iscu/Cox15/Afg3l2/Mfn2/Atp6v1g1/Ndufab1/Etfa/Ndufb7/Ndufs8/Etfdh/Dlst/Mdh1/Cox6c/Pdha1/Retsat/Mrps22/Ndufa1/Timm13/Atp5e/Slc25a11/Pdhx/Hccs/Cox6a1/Ndufb5/Cox7b/Immt/Atp6v1h/Phb2/Casp7
HALLMARK_ANDROGEN_RESPONSE	HALLMARK_ANDROGEN_RESPONSE	93	0.426058	1.63819	0.00289868	0.00483113	0.00142391	2555	tags=37%, list=17%, signal=30%	B2m/Maf/Pmepa1/Gsr/Itgav/Hmgcs1/Hmgcr/Sgk1/Adamts1/Spcs3/Scd1/Dhcr24/B4galt1/Dbi/Ell2/Cenpn/Ccnd1/Zmiz1/Mertk/Uap1/H1f0/Ndrg1/Dnajb9/Actn1/Tmem50a/Pa2g4/Myl12a/Sat1/Fads1/Steap4/Lman1/Scd2/Sec24d/Akt1
HALLMARK_MYOGENESIS	HALLMARK_MYOGENESIS	154	0.370728	1.53303	0.00416513	0.00671796	0.00198003	2604	tags=30%, list=18%, signal=25%	Clu/Igf1/Syngr2/Cdkn1a/Hbegf/Itgb5/Col1a1/Col3a1/Bhlhe40/Col6a2/Atp6ap1/Adam12/Ppfia4/Sparc/Slc6a8/Scd1/Myh9/Fst/Tnni2/App/Agl/Itgb1/Agrn/Tpm2/Ckb/Mef2a/Col6a3/Fkbp1b/Tpm3/Crat/Col4a2/Itga7/Kcnh1/Ncam1/Speg/Cryab/Mybpc3/Prnp/Plxnb2/Bag1/Fgf2/Lsp1/Scd2/Igfbp7/Gja5/Col15a1
HALLMARK_MYC_TARGETS_V2	HALLMARK_MYC_TARGETS_V2	57	0.472689	1.66652	0.00661522	0.0103363	0.00304649	3764	tags=46%, list=25%, signal=34%	Plk1/Plk4/Mcm5/Pes1/Npm1/Mcm4/Mphosph10/Hk2/Srm/Dctpp1/Hspd1/Nop16/Pa2g4/Bysl/Utp20/Hspe1/Rabepk/Pus1/Rrp12/Pprc1/Grwd1/Noc4l/Mybbp1a/Nop2/Ung/Phb
HALLMARK_ADIPOGENESIS	HALLMARK_ADIPOGENESIS	189	0.322039	1.36266	0.021947	0.0332531	0.00980091	2999	tags=30%, list=20%, signal=24%	Apoe/Stom/Lpl/Nabp1/Idh1/Ucp2/Dhcr7/Ywhag/Taldo1/Plin2/Esyt1/Col4a1/Angptl4/Aldoa/Sparcl1/Sdhb/Dgat1/Gadd45a/Abca1/Mdh2/Cd151/Uqcrc1/Tkt/Nmt1/Cdkn2c/Etfb/Pqlc3/Crat/Cmpk1/Dnajb9/Ubc/Ak2/C3/Ifngr1/Itga7/Slc25a1/Cd302/Mgll/Atp5o/Slc27a1/G3bp2/Stat5a/Fabp4/Dld/Uqcrq/Tank/Acads/Ghitm/Reep5/Col15a1/Rnf11/Qdpr/Sowahc/Pfkl/Dram2/Cs/Pfkfb3
HALLMARK_ESTROGEN_RESPONSE_LATE	HALLMARK_ESTROGEN_RESPONSE_LATE	175	0.330062	1.3865	0.0227609	0.0334719	0.00986541	2772	tags=29%, list=19%, signal=24%	Olfm1/Top2a/Fabp5/Gla/Jak2/Stil/Serpina3n/Lamc2/Areg/Papss2/Id2/Kif20a/Sgk1/Cd9/Sfn/Dhcr7/Cxcl14/Myof/Plk4/Mapk13/Mest/Atp2b4/Cdc6/Cdc20/Xbp1/Slc29a1/Ccnd1/Rbbp8/Ass1/Ckb/Etfb/Slc7a5/Snx10/Ptges/Hprt/Mdk/Igfbp4/Gjb3/Bag1/Wfs1/Gins2/Rab31/St6galnac2/Cd44/Ugdh/Mocs2/Gale/Blvrb/Klf4/Perp/Aff1
HALLMARK_XENOBIOTIC_METABOLISM	HALLMARK_XENOBIOTIC_METABOLISM	166	0.339635	1.42411	0.0250228	0.0357468	0.0105359	2890	tags=31%, list=20%, signal=25%	Apoe/Igf1/Arg1/Cndp2/Cfb/Acp2/Hmox1/Pgd/Kynu/Gsr/Papss2/Id2/F10/Slc6a6/Idh1/Mt2/Aldh9a1/Gcnt2/Ninj1/Npc1/Gclc/Smox/Tnfrsf1a/Ssr3/Slc35b1/Nmt1/Adh5/Adh1/Atp2a2/Epha2/Tmbim6/Ptges/Hprt/Irf8/Fbln1/Pycr1/Comt/Igfbp4/Ppard/Tmem176b/Psmb10/Ugdh/Slc35d1/Blvrb/Kars/Il1r1/Gch1/Slc12a4/Sar1b/Ahcy/Car2
HALLMARK_TGF_BETA_SIGNALING	HALLMARK_TGF_BETA_SIGNALING	52	0.418348	1.45443	0.0423545	0.0588257	0.0173381	3374	tags=33%, list=23%, signal=25%	Pmepa1/Thbs1/Furin/Id2/Ifngr2/Ltbp2/Skil/Junb/Tgif1/Smurf1/Ctnnb1/Ppp1r15a/Rab31/Ppp1ca/Tgfbr1/Klf10/Rhoa
HALLMARK_HEME_METABOLISM	HALLMARK_HEME_METABOLISM	161	0.316479	1.31573	0.0609929	0.0824228	0.0242931	2005	tags=20%, list=14%, signal=17%	Ctsb/Slc7a11/Acp5/Sdcbp/Slc6a8/Ucp2/Ank1/Hebp1/Mfhas1/Ell2/Gclc/Mocos/Picalm/Slc4a1/Smox/Slc22a4/Alas2/Htatip2/Endod1/Bmp2k/Lamp2/Synj1/Atp6v0a1/Sidt2/H1f0/Tspan5/C3/Mkrn1/Hdgf/Slc2a1/Prdx2/Hbb-bt
HALLMARK_APICAL_SURFACE	HALLMARK_APICAL_SURFACE	36	0.431917	1.39169	0.0631229	0.0830565	0.0244798	2149	tags=31%, list=15%, signal=26%	Mal/B4galt1/Adam10/Brca1/App/Sulf2/Flot2/Atp6v0a4/Pkhd1/Mdga1/Ghrl
HALLMARK_DNA_REPAIR	HALLMARK_DNA_REPAIR	143	0.321815	1.32429	0.065312	0.0837334	0.0246793	4580	tags=41%, list=31%, signal=28%	Sdcbp/Arl6ip1/Fen1/Tyms/Nme1/Rad51/Bcap31/Pcna/Lig1/Pola1/Hcls1/Polh/Sec61a1/Umps/Dut/Alyref/Prim1/Gtf2f1/Ssrp1/Edf1/Tmed2/Aaas/Rala/Gtf2h1/Hprt/Tsg101/Snapc5/Cmpk2/Ddb1/Rfc3/Aprt/Rfc5/Pom121/Polr2f/Sac3d1/Brf2/Dctn4/Ncbp2/Sf3a3/Stx3/Ercc3/Nelfcd/Ercc5/Taf10/Ccno/Adrm1/Nudt9/Impdh2/Gpx4/Adcy6/Trp53/Polb/Zwint/Bcam/Rpa2/Vps37d/Taf6/Taf13
HALLMARK_BILE_ACID_METABOLISM	HALLMARK_BILE_ACID_METABOLISM	87	-0.304337	-1.26352	0.0952381	0.119048	0.0350877	2621	tags=29%, list=18%, signal=24%	Sod1/Slc27a2/Lonp2/Pex7/Idh2/Efhc1/Slc23a1/Slco1a5/Abca3/Cat/Gnpat/Nr1i2/Gnmt/Sult2b1/Abca6/Slc23a2/Ar/Pxmp2/Abca4/Cyp39a1/Tfcp2l1/Acsl1/Bbox1/Bmp6/Nr3c2
HALLMARK_PEROXISOME	HALLMARK_PEROXISOME	90	0.317844	1.21528	0.154198	0.188047	0.0554244	1759	tags=18%, list=12%, signal=16%	Top2a/Ctps/Tspo/Prdx1/Idh1/Cln8/Dhcr24/Aldh9a1/Abcb4/Pabpc1/Ywhah/Mvp/Hsd11b2/Slc25a4/Crat/Smarcc1
HALLMARK_HEDGEHOG_SIGNALING	HALLMARK_HEDGEHOG_SIGNALING	31	0.401263	1.24835	0.193162	0.229955	0.0677763	2485	tags=29%, list=17%, signal=24%	Nrcam/Nrp2/Slit1/Myh9/Rtn1/Ophn1/Tle3/Crmp1/Cdk5r1
HALLMARK_KRAS_SIGNALING_DN	HALLMARK_KRAS_SIGNALING_DN	112	-0.243834	-1.06726	0.298742	0.347375	0.102384	2687	tags=31%, list=18%, signal=26%	Tnni3/Tcf7l1/Nr4a2/Ribc2/Hc/Sptbn2/Thrb/Clstn3/Mast3/Cntfr/Magix/Pdk2/Htr1b/Kmt2d/P2rx6/Scgb1a1/Bmpr1b/Klk8/Slc25a23/Cdh16/Arhgdig/Ntf3/Rgs11/Zc2hc1c/Prodh/Edar/Ryr2/Myh7/Slc16a7/Sidt1/Serpinb2/Cyp39a1/Tfcp2l1/Fgfr3/Atp6v1b1
HALLMARK_ESTROGEN_RESPONSE_EARLY	HALLMARK_ESTROGEN_RESPONSE_EARLY	179	0.253746	1.06929	0.312586	0.355212	0.104694	1396	tags=15%, list=9%, signal=13%	Olfm1/Mreg/Gla/Jak2/Tgm2/Syngr1/Areg/Bhlhe40/Papss2/Olfml3/Syt12/Cbfa2t3/Sfn/Dhcr7/Myof/B4galt1/Gja1/Krt18/Gab2/Slc19a2/Pmaip1/Slc7a2/Xbp1/Ccnd1/Rbbp8/Endod1
HALLMARK_UV_RESPONSE_DN	HALLMARK_UV_RESPONSE_DN	138	-0.226202	-1.03175	0.375405	0.417116	0.122939	2228	tags=19%, list=15%, signal=16%	Amph/Cdkn1b/Kalrn/Ptprm/Mios/Smad3/Col11a1/Met/Ica1/Cav1/Magi2/Prkca/Cdc42bpa/Plcb4/Sipa1l1/Rbpms/Cacna1a/Inpp4b/Irs1/Igf1r/Nr1d2/Tgfbr3/Add3/Dbp/Syne1/Prkce
HALLMARK_SPERMATOGENESIS	HALLMARK_SPERMATOGENESIS	88	0.266208	1.01842	0.406627	0.441985	0.130269	1391	tags=15%, list=9%, signal=13%	Ttk/Ccnb2/Ncaph/Dbf4/Kif2c/Aurka/Mast2/Cdk1/Taldo1/Prkar2a/Ezh2/Bub1/Cdkn3
HALLMARK_WNT_BETA_CATENIN_SIGNALING	HALLMARK_WNT_BETA_CATENIN_SIGNALING	37	-0.272004	-0.943253	0.521197	0.554465	0.163421	3846	tags=38%, list=26%, signal=28%	Notch1/Numb/Hey1/Tcf7/Jag2/Fzd8/Hey2/Nkd1/Wnt5b/Jag1/Notch4/Hdac5/Hdac11/Lef1
HALLMARK_FATTY_ACID_METABOLISM	HALLMARK_FATTY_ACID_METABOLISM	142	-0.204366	-0.9378	0.643312	0.670117	0.197508	2652	tags=22%, list=18%, signal=18%	Ltc4s/Mcee/Maoa/Reep6/Gapdhs/Ptprg/Pdhb/Gpd1/Acat3/Aldh3a2/Acsm3/Eno3/Alad/Acadm/Nthl1/Bmpr1b/Gstz1/G0s2/Hibch/Suclg2/Hpgd/Slc22a5/Ppara/Sms/Hmgcs2/Acsl1/Fabp1/Ehhadh/Fmo1/Inmt/Acss1
HALLMARK_NOTCH_SIGNALING	HALLMARK_NOTCH_SIGNALING	31	0.260918	0.811733	0.757265	0.757407	0.223236	2374	tags=26%, list=16%, signal=22%	Dtx4/Fzd1/Ccnd1/Heyl/Fzd7/Fzd5/Lfng/Ppard
HALLMARK_PANCREAS_BETA_CELLS	HALLMARK_PANCREAS_BETA_CELLS	19	0.288077	0.788221	0.757407	0.757407	0.223236	60	tags=5%, list=0%, signal=5%	Mafb

### Sheet: sn.REACT
ID	Description	setSize	enrichmentScore	NES	pvalue	p.adjust	qvalue	rank	leading_edge	core_enrichment
REACTOME_NEUTROPHIL_DEGRANULATION	REACTOME_NEUTROPHIL_DEGRANULATION	198	0.634699	2.6916	1e-10	3.66154e-09	2.0081e-09	3061	tags=59%, list=21%, signal=47%	Ctsb/Ctsd/C3ar1/Cd63/Ctss/Ctsz/Arg1/Gm2a/Fabp5/Ftl1/Rap2b/Gla/Pkm/Creg1/Sdcbp/B2m/Itgb2/Ptafr/Clec5a/H2-D1/Serpina3n/Syngr1/Cybb/Plau/Tubb5/Lgals3/Tlr2/Fcer1g/Stom/Itgav/Ckap4/Mmp8/Adam8/Aldoc/Hmox2/Rhog/Idh1/Bst2/Anpep/Gusb/Cfp/B4galt1/Fgl2/Adam10/S100a11/Tnfrsf1b/Ctsc/Itgam/Ctsh/Timp2/Psmd1/Olr1/Apaf1/Agl/Degs1/Cyfip1/Aldoa/C5ar1/Psmc3/Pdap1/Gpi1/Tnfaip6/Mvp/Rab14/Cd14/Dgat1/Tcirg1/Cct2/Lamp2/Atp6v1d/Mif/Cap1/Actr2/Atp6v0a1/Prcp/Rac1/Hspa8/Anxa2/C3/Cnn2/Cyb5r3/Snap23/Prdx4/Psmd14/Kpnb1/Pa2g4/Prkcd/Csnk2b/Hbb-bt/Ggh/Psmd3/Hspa1a/Eef2/Atp6v0c/Ncstn/Sirpa/Dnajc3/Rab31/Pygl/Cd47/Plaur/Cd44/Copb1/Cab39/Pgam1/Aprt/Dync1h1/Ptprj/Psmc2/Scamp1/Pfkl/Fuca1/Hsp90ab1/Ypel5/Psen1/Arl8a
REACTOME_DEGRADATION_OF_THE_EXTRACELLULAR_MATRIX	REACTOME_DEGRADATION_OF_THE_EXTRACELLULAR_MATRIX	65	0.735681	2.68108	1e-10	3.66154e-09	2.0081e-09	1163	tags=48%, list=8%, signal=44%	Spp1/Ctsb/Ctsd/Mmp12/Ctss/Ctsk/Mmp14/Fn1/Ctsl/Eln/Col1a1/Lamc2/Col3a1/Furin/Col6a2/Adam15/Mmp2/Col12a1/Mmp8/Adam8/Adam9/Fbn1/Adamts1/Col5a2/Adam10/Col6a1/Timp2/Timp1/Col1a2/Col4a1/Col5a1
REACTOME_INNATE_IMMUNE_SYSTEM	REACTOME_INNATE_IMMUNE_SYSTEM	433	0.57413	2.63841	1e-10	3.66154e-09	2.0081e-09	2730	tags=46%, list=18%, signal=39%	Ctsb/Ctsd/C3ar1/Cd63/C1qa/Ctss/Ctsz/Clu/Lgmn/Ctsk/Arg1/C1qc/Gm2a/Fabp5/Ccl17/Ftl1/Rap2b/Ccl22/Fcgr1/Actb/Gla/Pkm/Creg1/Ccr2/Sdcbp/B2m/Itgb2/Ctsl/Ptafr/Clec5a/Cfl1/H2-D1/Serpina3n/Syngr1/Cybb/Cfb/Plau/Tubb5/Hmox1/Lgals3/Tlr2/Fcer1g/Stom/Itgav/Ckap4/Mmp8/Adam8/Dtx4/Aldoc/Isg15/Hmox2/Cd81/Rhog/Idh1/Bst2/Anpep/Gusb/Myh9/Atox1/Cfp/Hsp90b1/Ly96/Myd88/B4galt1/Fgl2/Atp6v1e1/Adam10/S100a11/Tnfrsf1b/Ifih1/Ctsc/Itgam/Mapk13/Ctsh/Timp2/App/Psmd1/Olr1/Atp6v1c1/Gab2/Apaf1/Src/Irak4/Psmd8/Pak1/Agl/Degs1/Irf7/Cyfip1/Aldoa/C5ar1/Il1b/Psmc3/Pdap1/Gpi1/Dhx58/Tnfaip6/Cdc42/Mvp/Rab14/Atp7a/Pik3cb/Nlrc5/Ppp3r1/S100a1/Txn1/Cd14/Dgat1/Tcirg1/Cct2/Dusp3/Atp6v0a4/Tlr3/Mef2a/Lamp2/Cdc34/Relb/Ube2l6/Atp6v1d/H2-T23/Mif/Cap1/Actr2/Rac2/Atp6v0a1/Nod2/Prcp/Myo9b/Atp6v1f/Casp3/Ubc/Rac1/Hspa8/Anxa2/Tnfaip3/C3/Cnn2/Irf5/P2rx7/Cyb5r3/Ptpn11/Serping1/Snap23/Psma4/Was/Prdx4/Vav3/Cfh/Psmd14/Kpnb1/Mapkapk3/Actr3/Pa2g4/Prkcd/Tomm70a/Csnk2b/Hbb-bt/Ggh/Usp18/Psma6/Ctnnb1/Psmd3/Arpc2/Hspa1a/Ripk1/Eef2/Psma1/Arpc3/Atp6v0c/Ncstn/Ly86/Pin1/Tlr6/Calm1/Sirpa/Nfkb2/Tank/Dnajc3/Psmc4/Calm3/Rab31/Irak2/Casp8/Pygl/Cd47/Socs1/Plaur/Cd44/Copb1/Lat2/Mapkapk2/Klrk1/Psmc6/Grb2/Shc1/Dusp6/Psmb3/Cab39/Pgam1/Tnip2/Raf1
REACTOME_MHC_CLASS_II_ANTIGEN_PRESENTATION	REACTOME_MHC_CLASS_II_ANTIGEN_PRESENTATION	56	0.736424	2.62916	1e-10	3.66154e-09	2.0081e-09	1113	tags=48%, list=8%, signal=45%	Ctsb/Ctsd/Ctss/Lgmn/Ctsk/Ifi30/Cenpe/Kif4/Ctsl/Kif11/H2-Eb1/H2-Aa/Kif15/Kif23/Kif20a/Kif22/Canx/Kif2c/H2-DMa/Ap2s1/Cd74/Ctsc/Ctsh/Racgap1/Capzb/Cltc/Clta
REACTOME_EXTRACELLULAR_MATRIX_ORGANIZATION	REACTOME_EXTRACELLULAR_MATRIX_ORGANIZATION	158	0.636902	2.61527	1e-10	3.66154e-09	2.0081e-09	1791	tags=43%, list=12%, signal=38%	Spp1/Ctsb/Ctsd/Mmp12/Ctss/Ctsk/Mmp14/Itgae/Actb/Tnc/Lama1/Sdc3/Fn1/Itgb2/Ctsl/Eln/Itgb5/Col1a1/Lamc2/Thbs1/Col3a1/Vcan/Furin/Icam1/Col6a2/Adam15/Itgav/Adam12/Mmp2/Col12a1/Mmp8/Adam8/Adam9/Plod1/Fbn1/Sparc/Adamts1/Col5a2/Bgn/Itga5/Adam10/Ltbp2/Col6a1/Loxl1/Itgam/Timp2/App/Ppib/Timp1/Col1a2/Col4a1/Itgb1/Plod3/Agrn/Colgalt1/Plec/Col5a1/Itgb8/Cd151/Col6a3/Adam17/Sdc1/Mfap5/Casp3/Col4a2/Loxl2/Serpinh1/Actn1
REACTOME_INTERLEUKIN_10_SIGNALING	REACTOME_INTERLEUKIN_10_SIGNALING	34	0.811089	2.60053	1e-10	3.66154e-09	2.0081e-09	1349	tags=56%, list=9%, signal=51%	Ccr5/Ccl22/Il12b/Ccr2/Ptafr/Cxcl10/Cd86/Lif/Il1r2/Icam1/Ccr1/Ccl2/Tnfrsf1b/Il1a/Timp1/Cd80/Il1b/Tnfrsf1a/Stat3
REACTOME_CELL_CYCLE_MITOTIC	REACTOME_CELL_CYCLE_MITOTIC	242	0.594599	2.58592	1e-10	3.66154e-09	2.0081e-09	3107	tags=49%, list=21%, signal=39%	Top2a/Cenpe/Cdkn1a/Cenpf/Hmmr/Jak2/Tpx2/Smc2/Cdca8/Birc5/Lmnb1/Rrm2/Tubb5/Ccnb2/Ube2c/Ncaph/Kif23/Dbf4/Kntc1/Plk1/Ndc80/Kif20a/Incenp/Kif2c/Aurka/Ccna2/Fen1/Spc25/Tyms/Cdk1/Phlda1/Aurkb/Plk4/Ywhag/Mcm3/Dhfr/Mcm5/Mapre1/Psmd1/Ncapd2/Pcna/Lig1/Pole/Ckap5/Cenpa/Src/Psmd8/Pola1/Cdc6/Tfdp1/Cenpn/Cdc20/Cks1b/Ccne1/Ccnd2/Psmc3/Bub1b/Spc24/Ccnd1/E2f3/Bub1/Cdc25a/Mcm4/Cdc45/Ran/Nup93/Tk1/Gins1/Mad2l1/Prim1/Espl1/Fbxo5/Cdkn2c/Bub3/Tubg1/Mcm6/Set/Ubc/Tubb2a/E2f1/Mcm2/Psma4/Cdc7/Aaas/Psmd14/Kpnb1/Csnk2b/Nup50/Cenpm/Psma6/Psmd3/Cep192/Psma1/Smc3/Smc4/Cenpj/Skp2/Psmc4/Rfc3/Uso1/Gins2/Akt1/Gins3/Prim2/Psmc6/Psmb3/Cdkn2b/Dync1h1/Xpo1/Pafah1b1/Psmc2/Pole3/Psma7/Nup205/Hsp90ab1/Sirt2/Cep250/Cdc27/Rfc5
REACTOME_CLASS_A_1_RHODOPSIN_LIKE_RECEPTORS	REACTOME_CLASS_A_1_RHODOPSIN_LIKE_RECEPTORS	68	0.690337	2.55382	1e-10	3.66154e-09	2.0081e-09	1794	tags=43%, list=12%, signal=38%	Htr7/Cxcl16/C3ar1/Ccr5/Ccl17/Ccl22/Ccr2/Ffar2/Ptafr/Ptgir/Cxcl10/Anxa1/Cmklr1/Ccl7/Ccr1/Ccl2/Hrh1/Hebp1/Adora2b/App/Cxcl13/C5ar1/Cxcl9/P2ry1/Ptger4/Gpr65/C3/Ccr4/Ptger2
REACTOME_CELL_CYCLE	REACTOME_CELL_CYCLE	298	0.56598	2.52123	1e-10	3.66154e-09	2.0081e-09	3107	tags=46%, list=21%, signal=37%	Top2a/Cenpe/Cdkn1a/Cenpf/Hmmr/Jak2/Tpx2/Smc2/Cdca8/Birc5/Lmnb1/Rrm2/Tubb5/Ccnb2/Ube2c/Ncaph/Kif23/Dbf4/Kntc1/Plk1/Ndc80/Kif20a/Incenp/Pif1/Kif2c/Aurka/Ccna2/Fen1/Spc25/Tyms/Cdk1/Rad51/Phlda1/Sfn/Aurkb/Plk4/Ywhag/Mdm2/Brca1/Mcm3/Dhfr/Mcm5/Chek2/Mapre1/Psmd1/Ncapd2/Bard1/Pcna/Lig1/Pole/Ckap5/Cenpa/Src/Psmd8/Pola1/Cdc6/Brca2/Tfdp1/Cenpn/Cdc20/Ywhah/Cks1b/Ccne1/Ccnd2/Ywhab/Psmc3/Bub1b/Spc24/Npm1/Ccnd1/E2f3/Bub1/Cdc25a/Nhp2/Mcm4/Cdc45/Rbbp8/Ran/Nup93/Tk1/Gins1/Mad2l1/Prim1/Espl1/Fbxo5/Cdkn2c/Bub3/Tubg1/Mcm6/Set/Ubc/Tubb2a/E2f1/Mcm2/Psma4/Cdc7/Aaas/Psmd14/Kpnb1/Csnk2b/Nup50/Cenpm/Psma6/Psmd3/Cep192/Psma1/Smc3/Smc4/Cenpj/Skp2/Psmc4/Rfc3/Uso1/Gins2/Akt1/Gins3/Prim2/Psmc6/Psmb3/Tex15/Cdkn2b/Dync1h1/Exo1/Topbp1/Xpo1/Pafah1b1/Psmc2/Pole3/Psma7/Nup205/Hsp90ab1/Sirt2/Cep250/Sycp1/Cdc27/Rfc5
REACTOME_CELL_CYCLE_CHECKPOINTS	REACTOME_CELL_CYCLE_CHECKPOINTS	128	0.623854	2.5069	1e-10	3.66154e-09	2.0081e-09	3107	tags=54%, list=21%, signal=43%	Cenpe/Cdkn1a/Cenpf/Cdca8/Birc5/Ccnb2/Ube2c/Dbf4/Kntc1/Plk1/Ndc80/Incenp/Kif2c/Ccna2/Spc25/Cdk1/Sfn/Aurkb/Ywhag/Mdm2/Brca1/Mcm3/Mcm5/Chek2/Mapre1/Psmd1/Bard1/Ckap5/Cenpa/Psmd8/Cdc6/Cenpn/Cdc20/Ywhah/Ccne1/Ywhab/Psmc3/Bub1b/Spc24/Bub1/Cdc25a/Mcm4/Cdc45/Rbbp8/Mad2l1/Bub3/Mcm6/Ubc/Mcm2/Psma4/Cdc7/Psmd14/Cenpm/Psma6/Psmd3/Psma1/Psmc4/Rfc3/Psmc6/Psmb3/Dync1h1/Exo1/Topbp1/Xpo1/Pafah1b1/Psmc2/Psma7/Cdc27/Rfc5
REACTOME_CYTOKINE_SIGNALING_IN_IMMUNE_SYSTEM	REACTOME_CYTOKINE_SIGNALING_IN_IMMUNE_SYSTEM	428	0.542864	2.49308	1e-10	3.66154e-09	2.0081e-09	2752	tags=43%, list=19%, signal=36%	Ccr5/Ifi30/Cdkn1a/Rsad2/Ccl22/Fcgr1/Actb/Fscn1/Il12b/Il2ra/Ccr2/Fn1/Jak2/B2m/Itgb2/Ptafr/Cxcl10/Cfl1/H2-Eb1/Socs3/H2-D1/Hif1a/Oas2/Cd86/Birc5/Anxa1/Lif/Lmnb1/H2-Aa/Hmox1/Il4ra/Furin/Oas1a/Ptpn1/Il1r2/Icam1/Hspa5/Mmp2/Oas1g/Ccr1/Canx/Vim/Csf2rb2/Ccl2/Eif2ak2/Ifi44/Isg15/Ifngr2/Msn/Il33/Cdk1/Hgf/Mt2/Sfn/Bst2/Oas3/Stat2/Crlf2/Tnfrsf12a/Lcp1/Hsp90b1/Myd88/Taldo1/Tnfrsf1b/Ifih1/Itgam/Il1a/Ifit3/App/Psmd1/Gab2/Egr1/Junb/Timp1/Col1a2/Irf9/Src/Irak4/Psmd8/Tnfrsf9/Eif4a1/Irf7/Itgb1/Cd80/Il1b/Psmc3/Mcl1/Osm/Npm1/Ccnd1/Tnfrsf1a/Cdc42/Kpna2/Pik3cb/Nlrc5/Stat3/Ptpn2/Ifit2/Psmb8/Ebi3/Dusp3/Nup93/Mef2a/Ciita/Relb/Sla/Ube2l6/H2-T23/Tnfrsf18/Mif/Stat1/Adam17/Nod2/Hspa9/Tnfsf15/Sqstm1/Eif2s2/Oasl1/Sdc1/Casp3/Ubc/Hspa8/Anxa2/Ifngr1/Cnn2/Irf5/Ifitm3/Ltbr/Ifnar2/Ptpn11/Rnasel/Tubb2a/Csf2ra/Eif4e/Psma4/Aaas/Xaf1/Psmd14/Kpnb1/Arf1/Rala/Il1rl1/Mapkapk3/Pim1/Prkcd/Ncam1/Usp18/Adar/Nup50/Eif4g1/Psma6/Psmd3/Irf8/Hspa1a/Cbl/Psma1/Osmr/Stat5a/Pin1/Rplp0/Nfkb2/Dnajc3/Fgf2/Tnfsf11/Psmc4/Il13ra1/Akt1/Irak2/Casp8/Socs1/Cd44/Mapkapk2/Psmc6/Tcp1/Grb2/Shc1/Dusp6/Psmb3/Il1r1/Tnip2/Raf1/Hnrnpa2b1
REACTOME_INTERFERON_SIGNALING	REACTOME_INTERFERON_SIGNALING	158	0.592792	2.43414	1e-10	3.66154e-09	2.0081e-09	2151	tags=44%, list=15%, signal=38%	Ifi30/Rsad2/Fcgr1/Actb/Jak2/B2m/Ptafr/H2-Eb1/Socs3/H2-D1/Oas2/H2-Aa/Furin/Oas1a/Ptpn1/Icam1/Hspa5/Oas1g/Eif2ak2/Ifi44/Isg15/Ifngr2/Cdk1/Mt2/Sfn/Bst2/Oas3/Stat2/Ifih1/Ifit3/Egr1/Irf9/Eif4a1/Irf7/Npm1/Kpna2/Stat3/Ptpn2/Ifit2/Psmb8/Nup93/Ciita/Ube2l6/H2-T23/Stat1/Eif2s2/Oasl1/Ubc/Hspa8/Ifngr1/Irf5/Ifitm3/Ifnar2/Ptpn11/Rnasel/Tubb2a/Eif4e/Aaas/Xaf1/Kpnb1/Pim1/Prkcd/Ncam1/Usp18/Adar/Nup50/Eif4g1/Irf8/Hspa1a
REACTOME_VESICLE_MEDIATED_TRANSPORT	REACTOME_VESICLE_MEDIATED_TRANSPORT	233	0.562294	2.42634	1e-10	3.66154e-09	2.0081e-09	3456	tags=48%, list=23%, signal=38%	Apoe/Ctsz/Msr1/Marco/Cenpe/Ftl1/Kif4/Actb/Kif11/Hbegf/Col1a1/Areg/Stab1/Dab2/M6pr/Calr/Kif20b/Col3a1/Exoc4/Kif15/Kif23/Prdx1/Kif20a/Kif22/Kif2c/Sparc/Sfn/Myh9/Ap2s1/Kif18b/Ank1/Hsp90b1/Ywhag/Gja1/Ctsc/Syt11/Racgap1/App/Col1a2/Capzb/Src/Cltc/Ap3s1/Picalm/Col4a1/Ywhah/Hyou1/Clta/Ywhab/Pla2g4a/Arf6/Trf/Rab14/Lrp1/Kif3b/Ykt6/Ap3b1/Synj1/Actr2/Ldlr/Ubc/Col4a2/Rac1/Arrb2/Tmed10/Hspa8/Tmed2/Tor1b/Tubb2a/Snap23/Arf1/Rala/Actr3/Hbb-bt/Copb2/Kif5b/Arpc2/Cbl/Tsg101/Arpc3/Egf/Calm1/Gjb3/Lman1/Arf4/Uso1/Sec24d/Rab31/Akt1/Gja5/Copb1/Ap2m1/Grb2/Sar1b/Dync1h1/Copa/Pafah1b1/Napa/Rabepk/Gosr2/Golga4/Dennd5a/Gapvd1/Kif2a/Vamp3/Ereg/Igf2r/Scarb1/Rabep1/S100a9/Itsn1/Galnt1/Arfgap3
REACTOME_RHO_GTPASE_EFFECTORS	REACTOME_RHO_GTPASE_EFFECTORS	117	0.608769	2.42397	1e-10	3.66154e-09	2.0081e-09	2295	tags=46%, list=16%, signal=39%	Cenpe/Actb/Cenpf/Prc1/Cfl1/Cdca8/Birc5/Cybb/Kntc1/Plk1/Pfn1/Ndc80/Incenp/Kif2c/Spc25/Rhog/Sfn/Aurkb/Myh9/Ywhag/Mapre1/Ckap5/Cenpa/Src/Pak1/Cenpn/Cdc20/Ywhah/Itgb1/Cyfip1/Cit/Ywhab/Bub1b/Spc24/Cdc42/Bub1/Mad2l1/Actr2/Rac2/Bub3/Myl12b/Rac1/Tubb2a/Was/Rhod/Actr3/Prkcd/Cenpm/Ctnnb1/Kif5b/Arpc2/Arpc3/Pin1/Calm1
REACTOME_SIGNALING_BY_INTERLEUKINS	REACTOME_SIGNALING_BY_INTERLEUKINS	264	0.54907	2.41238	1e-10	3.66154e-09	2.0081e-09	2752	tags=42%, list=19%, signal=35%	Ccr5/Cdkn1a/Ccl22/Fscn1/Il12b/Il2ra/Ccr2/Fn1/Jak2/Itgb2/Ptafr/Cxcl10/Cfl1/Socs3/Hif1a/Cd86/Birc5/Anxa1/Lif/Lmnb1/Hmox1/Il4ra/Il1r2/Icam1/Mmp2/Ccr1/Canx/Vim/Csf2rb2/Ccl2/Msn/Il33/Hgf/Stat2/Crlf2/Lcp1/Hsp90b1/Myd88/Taldo1/Tnfrsf1b/Itgam/Il1a/App/Psmd1/Gab2/Junb/Timp1/Col1a2/Irak4/Psmd8/Itgb1/Cd80/Il1b/Psmc3/Mcl1/Osm/Ccnd1/Tnfrsf1a/Cdc42/Pik3cb/Nlrc5/Stat3/Ptpn2/Ebi3/Dusp3/Mef2a/Mif/Stat1/Nod2/Hspa9/Sqstm1/Sdc1/Casp3/Ubc/Hspa8/Anxa2/Cnn2/Ptpn11/Csf2ra/Psma4/Psmd14/Arf1/Rala/Il1rl1/Mapkapk3/Pim1/Usp18/Psma6/Psmd3/Cbl/Psma1/Osmr/Stat5a/Rplp0/Nfkb2/Fgf2/Psmc4/Il13ra1/Akt1/Irak2/Casp8/Socs1/Mapkapk2/Psmc6/Tcp1/Grb2/Shc1/Dusp6/Psmb3/Il1r1/Tnip2/Hnrnpa2b1
REACTOME_ADAPTIVE_IMMUNE_SYSTEM	REACTOME_ADAPTIVE_IMMUNE_SYSTEM	342	0.529625	2.38839	1e-10	3.66154e-09	2.0081e-09	2687	tags=39%, list=18%, signal=33%	Ctsb/Ctsd/Ctss/Lgmn/Ctsk/Fcgr2b/Ifi30/Slamf7/Cenpe/Kif4/Fcgr1/B2m/Itgb2/Ctsl/Kif11/H2-Eb1/Ctla4/Socs3/H2-D1/Hif1a/Itgb5/Cd86/Ccnf/Col1a1/Cybb/H2-Aa/Calr/Col3a1/Kif15/Icam1/Tlr2/Ube2c/Kif23/Hspa5/Atf3/Itgav/Icos/Kif20a/Nfe2l2/Kif22/Canx/Tapbp/Kif2c/H2-DMa/Cd81/Pdcd1lg2/Pdcd1/Ap2s1/Ywhag/Ly96/Myd88/Bcap31/Cd74/Ctsc/Rnf213/Ctsh/Racgap1/Psmd1/Pik3r5/Ezh2/Col1a2/Capzb/Src/Psmd8/Pak1/Cltc/Cdc20/Spsb1/Itgb1/Sec61a1/Cd80/Clta/Ywhab/Ube2l3/Psmc3/Ccnd1/Herc6/Cdc42/Pik3cb/Traip/Ppp3r1/S100a1/Pik3cg/Cd14/Stat3/Psmb8/Cdc34/Kif3b/Pvr/Ube2l6/H2-T23/Stat1/Rpn1/Ubc/Rac1/C3/Cd274/Mkrn1/Ptpn11/Tubb2a/Snap23/Psma4/Was/Rnf19b/Ostc/Psmd14/Arf1/Smurf1/Rel/Csnk2b/Psma6/Ctnnb1/Psmd3/Psme1/Kif5b/Vasp/Psma1/Nfkbie/Wsb1/Tlr6/Calm1/Rnf4/Nfkb2/Skp2/Psmc4/Psmb10/Sec24d/Akt1/Socs1/Klrk1/Psmc6/Ap2m1/Grb2/Psmb3
REACTOME_M_PHASE	REACTOME_M_PHASE	144	0.584562	2.37777	1e-10	3.66154e-09	2.0081e-09	3096	tags=49%, list=21%, signal=39%	Cenpe/Cenpf/Smc2/Cdca8/Birc5/Lmnb1/Tubb5/Ccnb2/Ube2c/Ncaph/Kif23/Kntc1/Plk1/Ndc80/Kif20a/Incenp/Kif2c/Spc25/Cdk1/Aurkb/Plk4/Ywhag/Mapre1/Psmd1/Ncapd2/Ckap5/Cenpa/Psmd8/Cenpn/Cdc20/Psmc3/Bub1b/Spc24/Bub1/Ran/Nup93/Mad2l1/Espl1/Fbxo5/Bub3/Tubg1/Set/Ubc/Tubb2a/Psma4/Aaas/Psmd14/Kpnb1/Csnk2b/Nup50/Cenpm/Psma6/Psmd3/Cep192/Psma1/Smc3/Smc4/Cenpj/Psmc4/Uso1/Psmc6/Psmb3/Dync1h1/Xpo1/Pafah1b1/Psmc2/Psma7/Nup205/Sirt2/Cep250/Cdc27
REACTOME_TRANSLATION	REACTOME_TRANSLATION	114	0.595694	2.37773	1e-10	3.66154e-09	2.0081e-09	3708	tags=57%, list=25%, signal=43%	Eif3a/Spcs3/Ppa1/Psmd1/Pabpc1/Psmd8/Eif4a1/Rps27l/Rpl6/Sec61a1/Psmc3/Rps9/Ssr3/Rps6/Srprb/Ssr1/Eif2s2/Rpn1/Eif3d/Rpl14/Mrps11/Ubc/Rps10/Eif4e/Rps2/Rps3/Psma4/Psmd14/Etf1/Eif4g1/Psma6/Psmd3/Eif3b/Eef2/Psma1/Aars/Rps3a1/Rplp0/Rars/Psmc4/Eef1b2/Psmc6/Psmb3/Kars/Mrpl35/Psmc2/Sec11a/Mrps18b/Psma7/Eif4ebp1/Eprs/Spcs1/Tars/Eif1ax/Eif2s1/Tufm/Eif5/Gspt1/Srp9/Psmb2/Eef1e1/Rps14/Ube2d3/Mrps12/Rps5
REACTOME_HEMOSTASIS	REACTOME_HEMOSTASIS	277	0.530183	2.33576	1e-10	3.66154e-09	2.0081e-09	2730	tags=42%, list=18%, signal=35%	Cd63/Slc7a11/Clu/Igf1/Cenpe/Kif4/Actb/Lgals3bp/Sdc3/Fn1/Jak2/Pdpn/Itgb2/Ptgir/Kif11/Cfl1/Col1a1/Serpina3n/Wdr1/Plau/Thbs1/Kif20b/Ptpn1/Kif15/Fcer1g/Kif23/Hspa5/Itgav/F10/Gnb4/Pfn1/Kif20a/Kif22/F7/Kif2c/Gnai2/Sparc/Rhog/Hgf/Cd9/Kif18b/Gna15/Itga5/Anxa5/Cd74/Itgam/Racgap1/App/Gpc1/Olr1/Plek/Pik3r5/Prkar2a/Timp1/Col1a2/Atp2b4/Capzb/Src/Itgb1/Aldoa/Pla2g4a/Procr/Trf/Cdc42/Pik3cb/Pik3cg/Slc16a3/P2ry1/Endod1/Slc3a2/Mertk/Zfpm2/Lamp2/Kif3b/S100a10/Mif/Cap1/Rac2/Prcp/C1qbp/Sdc1/Calu/Rac1/Arrb2/Slc7a5/Anxa2/Actn1/P2rx7/Ptpn11/Tubb2a/Serping1/Atp2a2/Vav3/Prkcd/Ecm1/Hbb-bt/Tgfb3/Mgll/Kif5b/Dock10/Egf/Calm1/Sirpa/Gngt2/Serpine2/Sh2b2/Akt1/Cd47/Srgn/Plaur/Cd44/Grb2/Shc1/F2rl2/Cbx5/Raf1
REACTOME_MEMBRANE_TRAFFICKING	REACTOME_MEMBRANE_TRAFFICKING	211	0.513279	2.19557	1e-10	3.66154e-09	2.0081e-09	3456	tags=45%, list=23%, signal=35%	Ctsz/Cenpe/Ftl1/Kif4/Actb/Kif11/Hbegf/Areg/Dab2/M6pr/Kif20b/Exoc4/Kif15/Kif23/Kif20a/Kif22/Kif2c/Sfn/Myh9/Ap2s1/Kif18b/Ank1/Ywhag/Gja1/Ctsc/Syt11/Racgap1/App/Capzb/Src/Cltc/Ap3s1/Picalm/Ywhah/Clta/Ywhab/Pla2g4a/Arf6/Trf/Rab14/Kif3b/Ykt6/Ap3b1/Synj1/Actr2/Ldlr/Ubc/Rac1/Arrb2/Tmed10/Hspa8/Tmed2/Tor1b/Tubb2a/Snap23/Arf1/Rala/Actr3/Copb2/Kif5b/Arpc2/Cbl/Tsg101/Arpc3/Egf/Calm1/Gjb3/Lman1/Arf4/Uso1/Sec24d/Rab31/Akt1/Gja5/Copb1/Ap2m1/Grb2/Sar1b/Dync1h1/Copa/Pafah1b1/Napa/Rabepk/Gosr2/Golga4/Dennd5a/Gapvd1/Kif2a/Vamp3/Ereg/Igf2r/Rabep1/Itsn1/Galnt1/Arfgap3
REACTOME_SIGNALING_BY_RECEPTOR_TYROSINE_KINASES	REACTOME_SIGNALING_BY_RECEPTOR_TYROSINE_KINASES	282	0.491486	2.175	1e-10	3.66154e-09	2.0081e-09	2677	tags=37%, list=18%, signal=31%	Apoe/Spp1/Ctsd/Igf1/Actb/Lama1/Fn1/Jak2/Hbegf/Hif1a/Col1a1/Lamc2/Cybb/Areg/Thbs1/Col3a1/Nrp2/Furin/Ptpn1/Col6a2/Atp6ap1/Itgav/Id2/Adam12/Sgk1/Sparc/Hgf/Col5a2/Ap2s1/Trib1/Atp6v1e1/Adam10/Col6a1/Ralb/Mapk13/Atp6v1c1/Gab2/Egr1/Junb/Col1a2/Egr2/Src/Pak1/Cltc/Col4a1/Itgb1/Cyfip1/Clta/Ywhab/Col5a1/Fosl1/Arf6/Cdc42/Pik3cb/Arhgef7/Stat3/Tcirg1/Ptpn2/Dusp3/Atp6v0a4/Mef2a/Col6a3/Atp6v1d/Atp6v0a1/Stat1/Gtf2f1/Adam17/Atp6v1f/Stmn1/Ubc/Pgf/Col4a2/Rac1/Dnmt1/Cd274/Ptpn11/Vav3/Rala/Mapkapk3/Prkcd/Ctnnb1/Axl/Mdk/Cbl/Stat5a/Atp6v0c/Ncstn/Egf/Calm1/Lamc1/Fgf2/Bax/Sh2b2/Cdk5r1/Ncbp1/Rrad/Akt1/Pdgfc/Socs1/Mapkapk2/Ap2m1/Grb2/Shc1/Dusp6
REACTOME_POST_TRANSLATIONAL_PROTEIN_MODIFICATION	REACTOME_POST_TRANSLATIONAL_PROTEIN_MODIFICATION	418	0.470615	2.15831	1e-10	3.66154e-09	2.0081e-09	3056	tags=38%, list=21%, signal=31%	Apoe/Spp1/Ctsz/Top2a/Cdkn1a/Actb/Tnc/Fn1/Lgals1/Socs3/Hif1a/Ccnf/Cdca8/Birc5/Areg/Thbs1/Calr/Vcan/Furin/Eif5a/Ube2c/F10/Ckap4/Incenp/Nfe2l2/F7/Canx/Aurka/Edem1/Ccna2/Fbn1/Eif2ak2/Il33/Adamts1/Fstl1/Cdk1/Aurkb/Cfp/Ank1/Hsp90b1/B4galt1/Mdm2/Adam10/Brca1/Rxra/Ifih1/Ctsc/Mvd/App/Psmd1/Gcnt1/Bard1/Pcna/Timp1/Capzb/Psmd8/B4galt5/Pdia6/Cdc20/Spsb1/St3gal4/Ube2l3/Psmc3/Trf/Npm1/Sparcl1/Rab14/Cdc25a/Psmb8/Nup93/Cdc34/Rps6/Ykt6/Gfpt1/Uap1/Vcpip1/Nod2/Ntm/Sqstm1/Etfb/Rpn1/Calu/Ubc/Arrb2/Tmed10/Hspa8/Tnfaip3/C3/Dnmt1/Tmed2/Mdga1/Ube2t/Srd5a3/Tubb2a/Rps2/Psma4/Ostc/Aaas/Psmd14/Arf1/Etf1/Tomm70a/Usp18/Nup50/Copb2/Psma6/Psmd3/Psme1/Ripk1/Eef2/Psma1/Ly6e/Serpina10/Wsb1/Igfbp4/Smc3/Calm1/Lman1/Vdac2/Nfkb2/Psme3/Skp2/Lamc1/Dnajc3/Psmc4/Ddb1/Arf4/Wfs1/Psmb10/Uso1/Rad23b/Sec24d/Rab31/Igfbp7/Vdac1/St6galnac2/Plaur/Copb1/Psmc6/Psmb3/Cbx5/Tnip2/Sar1b/Dync1h1/Copa/Psmc2/Tgfbr1/Mpi/Napa/Smc6/Psma7/Tgfbr2/Nup205/Fuca1/Gfpt2/B3gnt3/Gosr2/Amfr
REACTOME_NERVOUS_SYSTEM_DEVELOPMENT	REACTOME_NERVOUS_SYSTEM_DEVELOPMENT	241	0.49612	2.15662	1e-10	3.66154e-09	2.0081e-09	3108	tags=44%, list=21%, signal=35%	Kif4/Actb/Nrcam/Lama1/Sdcbp/Cfl1/Col3a1/Nrp2/Col6a2/Itgav/Pfn1/Mmp2/Hmgcr/Msn/Slit1/Col5a2/Cyp51/Myh9/Ap2s1/Itga5/Ank1/Adam10/Col6a1/Psmd1/Gpc1/Pabpc1/Gab2/Prkar2a/Egr2/Src/Psmd8/Pak1/Cltc/Rps27l/Col4a1/Slit2/Itgb1/Rpl6/Clta/Agrn/Psmc3/Col5a1/Rps9/Cdc42/Pik3cb/Arhgef7/Rps6/Col6a3/Cap1/Actr2/Myo9b/Rpl14/Myl12b/Ubc/Col4a2/Rac1/Hspa8/Ptpn11/Tubb2a/Rps10/Rps2/Rps3/Psma4/Vav3/Epha2/Psmd14/Etf1/Actr3/Ncam1/Csnk2b/Gdnf/Eif4g1/Psma6/Psmd3/Trio/Myl12a/Vasp/Arpc2/Psma1/Arpc3/Ncstn/Rps3a1/Rplp0/Prnp/Crmp1/Lamc1/Psmc4/Cdk5r1/Ncbp1/Dcc/Psmc6/Ap2m1/Grb2/Shc1/Psmb3/Sema4d/Psmc2/Scn1b/Psma7/Aph1a/Hsp90ab1/Psen1/Itgb3/Lama2/Fes
REACTOME_VIRAL_INFECTION_PATHWAYS	REACTOME_VIRAL_INFECTION_PATHWAYS	407	0.464859	2.12393	1e-10	3.66154e-09	2.0081e-09	2987	tags=36%, list=20%, signal=29%	C1qa/Ccr5/Clu/Sdc3/Jak2/B2m/Ctsl/Clec5a/H2-D1/Oas2/Tubb5/Calr/Furin/Tlr2/Hspa5/Nfe2l2/Canx/Vim/Fen1/Eif2ak2/Isg15/Ifngr2/Spcs3/Sfn/Bst2/Parp14/Pdcd1/Ap2s1/Stat2/Ywhag/Ly96/Bcap31/Ifih1/Gja1/Psmd1/Gpc1/Pabpc1/Ppib/Lig1/Ezh2/Ncl/Psmd8/Cltc/Eif4a1/Rps27l/Irf7/Ywhah/Itgb1/Rpl6/Hyou1/Clta/Agrn/St3gal4/Ywhab/Psmc3/Npm1/Rps9/Slc25a5/Kpna2/Alyref/Cd14/Ran/Tlr3/Mertk/Nup93/Slc25a4/Rps6/Ube2l6/H2-T23/Stat1/Gtf2f1/Nod2/Ssrp1/Nmt1/Rpn1/Sdc1/Rpl14/Sigmar1/Ubc/Parp9/Rac1/Hspa8/Ifngr1/Ifnar2/Hdlbp/Ptpn11/Tubb2a/Rps10/Ano1/Eif4e/Rps2/Rps3/Psma4/Ostc/Aaas/Psmd14/Kpnb1/Arf1/Gtf2h1/Tomm70a/Csnk2b/Nup50/Eif4g1/Psma6/Ctnnb1/Psmd3/Axl/Comt/Hspa1a/Ripk1/Psma1/Ly6e/G3bp2/Tsg101/Rps3a1/Tlr6/Rplp0/Pcbp1/Chmp1a/Dnajc3/Psmc4/Ncbp1/Sec24d/Akt1/Irak2/St6galnac2/Psmc6/Fasn/Ap2m1/Ppp1ca/Grb2/Ranbp1/Psmb3/Il1r1/Med13l/Hnrnpa2b1/Atp1a1/Sar1b/Dync1h1/Xpo1/Psmc2/G3bp1/Sec11a/Psma7/Nup205
REACTOME_SIGNALING_BY_RHO_GTPASES_MIRO_GTPASES_AND_RHOBTB3	REACTOME_SIGNALING_BY_RHO_GTPASES_MIRO_GTPASES_AND_RHOBTB3	262	0.481149	2.11662	1e-10	3.66154e-09	2.0081e-09	2344	tags=35%, list=16%, signal=30%	Htr7/Cenpe/Actb/Cenpf/Ect2/Prc1/Basp1/Cfl1/Cdca8/Birc5/Cybb/Lmnb1/Anln/Kntc1/Stom/Plk1/Atp6ap1/Pfn1/Ndc80/Ckap4/Incenp/Arhgdia/Vim/Kif2c/Hmox2/Spc25/Rhog/Sfn/Aurkb/Myh9/Ywhag/Bcap31/Gja1/Ccdc88a/Mapre1/Racgap1/Ckap5/Cenpa/Capzb/Src/Pak1/Cltc/Esyt1/Picalm/Cenpn/Cdc20/Ywhah/Itgb1/Ccne1/Cyfip1/Cit/Ywhab/Bub1b/Spc24/Cdc42/Flot2/Bub1/Arhgef7/Cct2/Tpm4/Ckb/Mad2l1/Ykt6/Tpm3/Actr2/Rac2/Bub3/Myo9b/C1qbp/Myl12b/Ophn1/Rac1/Actn1/Tubb2a/Snap23/Was/Rhod/Aaas/Vav3/Epha2/Abr/Actr3/Prkcd/Cenpm/Ctnnb1/Trio/Kif5b/Arpc2/Dock10/Arpc3/Pin1/Calm1/Lman1
REACTOME_CELLULAR_RESPONSES_TO_STIMULI	REACTOME_CELLULAR_RESPONSES_TO_STIMULI	412	0.462237	2.11518	1e-10	3.66154e-09	2.0081e-09	3063	tags=40%, list=21%, signal=33%	Spp1/Slc7a11/Mmp14/Cdkn1a/Fn1/Hif1a/Cybb/Lmnb1/Areg/Srxn1/Hmox1/Calr/Pgd/Ptpn1/Ube2c/Hspa5/Gsr/Atf3/Itgav/Prdx1/Gnb4/Nfe2l2/Ccl2/Edem1/Ccna2/Hmox2/Idh1/Mt2/Atox1/Itga5/Hsp90b1/Ly96/Mdm2/Atp6v1e1/Taldo1/Brca1/Rxra/Bag3/Gja1/Il1a/Cox5a/Txnrd1/Psmd1/Atp6v1c1/Gpx1/Mt1/Prkar2a/Ezh2/Gclc/Capzb/Psmd8/Pdia6/Tfdp1/Rps27l/Itgb1/Rpl6/Hyou1/Ccne1/Psmc3/Xbp1/Rps9/E2f3/Atp7a/Pik3cb/Hspa13/Txn1/Stat3/Tcirg1/Cebpb/Nup93/Rps6/Srprb/G6pdx/Atp6v1d/Ssr1/Gfpt1/Tkt/Stat1/Tatdn2/Hspa9/Cdkn2c/Sqstm1/Eif2s2/H1f0/Rpl14/Egln3/Atp6v1f/Nfya/Dnajb9/Ubc/Hspa8/Anxa2/Khsrp/Serpinh1/P2rx7/Hspd1/Tubb2a/Rps10/Rps2/Rps3/E2f1/Psma4/Aaas/Hdgf/Cox7a2l/Prdx2/Psmd14/Mapkapk3/Prkcd/Csnk2b/Hbb-bt/Hira/Nup50/Psma6/Hspa4/Ctnnb1/Psmd3/Hspa1a/Psma1/Cryab/Atp6v0c/Rps3a1/Ppp1r15a/Egf/Calm1/Rplp0/Cox5b/Cycs/Gngt2/Skp2/Dnajc3/Bag1/Psmc4/Wfs1/Dnajb1/Cox4i1/Akt1/Igfbp7/Mapkapk2/Psmc6/Dnaja1/Blvrb/Shc1/Psmb3/Hspe1/Bach1/Prdx5/Dcp2/Abcf2/Rragd/Cdkn2b/Dync1h1/Gclm/Cox7a2/Xpo1/Psmc2/Psma7/Nup205/Gng12/Hsp90ab1/Exosc9/Atf6/Gosr2/Atp6v0d1/Itgb3
REACTOME_CLASS_I_MHC_MEDIATED_ANTIGEN_PROCESSING_PRESENTATION	REACTOME_CLASS_I_MHC_MEDIATED_ANTIGEN_PROCESSING_PRESENTATION	128	0.576894	2.31819	1.24262e-10	4.3814e-09	2.40289e-09	3612	tags=55%, list=24%, signal=42%	Ctss/Fcgr1/B2m/Ctsl/Socs3/H2-D1/Itgb5/Ccnf/Cybb/Calr/Tlr2/Ube2c/Hspa5/Itgav/Canx/Tapbp/Ly96/Myd88/Bcap31/Rnf213/Psmd1/Psmd8/Cdc20/Spsb1/Sec61a1/Ube2l3/Psmc3/Herc6/Traip/S100a1/Cd14/Psmb8/Cdc34/Ube2l6/H2-T23/Ubc/Mkrn1/Snap23/Psma4/Rnf19b/Psmd14/Smurf1/Psma6/Psmd3/Psme1/Psma1/Wsb1/Tlr6/Rnf4/Skp2/Psmc4/Psmb10/Sec24d/Socs1/Psmc6/Psmb3/Sar1b/Psmc2/Psma7/Cdc27/Fbxw7/Tap1/Vamp3/Vhl/S100a9/H2-M2/Psmb2/Psme2/Ube2d3/Fbxw11
REACTOME_RHO_GTPASES_ACTIVATE_FORMINS	REACTOME_RHO_GTPASES_ACTIVATE_FORMINS	53	0.721807	2.54715	1.88881e-10	6.42195e-09	3.52199e-09	2054	tags=57%, list=14%, signal=49%	Cenpe/Actb/Cenpf/Cdca8/Birc5/Kntc1/Plk1/Pfn1/Ndc80/Incenp/Kif2c/Spc25/Aurkb/Mapre1/Ckap5/Cenpa/Src/Cenpn/Cdc20/Itgb1/Bub1b/Spc24/Cdc42/Bub1/Mad2l1/Bub3/Rac1/Tubb2a/Rhod/Cenpm
REACTOME_INTERLEUKIN_4_AND_INTERLEUKIN_13_SIGNALING	REACTOME_INTERLEUKIN_4_AND_INTERLEUKIN_13_SIGNALING	75	0.66561	2.49231	2.02122e-10	6.63519e-09	3.63894e-09	1349	tags=43%, list=9%, signal=39%	Cdkn1a/Ccl22/Fscn1/Il12b/Fn1/Jak2/Itgb2/Socs3/Hif1a/Birc5/Anxa1/Lif/Hmox1/Il4ra/Icam1/Mmp2/Vim/Ccl2/Hgf/Hsp90b1/Tnfrsf1b/Itgam/Il1a/Junb/Timp1/Col1a2/Itgb1/Il1b/Mcl1/Osm/Ccnd1/Stat3
REACTOME_MITOTIC_METAPHASE_AND_ANAPHASE	REACTOME_MITOTIC_METAPHASE_AND_ANAPHASE	89	0.640336	2.47059	2.18741e-10	6.94139e-09	3.80687e-09	3300	tags=63%, list=22%, signal=49%	Cenpe/Cenpf/Cdca8/Birc5/Lmnb1/Ccnb2/Ube2c/Kntc1/Plk1/Ndc80/Incenp/Kif2c/Spc25/Cdk1/Aurkb/Mapre1/Psmd1/Ckap5/Cenpa/Psmd8/Cenpn/Cdc20/Psmc3/Bub1b/Spc24/Bub1/Ran/Nup93/Mad2l1/Espl1/Fbxo5/Bub3/Ubc/Tubb2a/Psma4/Psmd14/Kpnb1/Cenpm/Psma6/Psmd3/Psma1/Smc3/Psmc4/Psmc6/Psmb3/Dync1h1/Xpo1/Pafah1b1/Psmc2/Psma7/Nup205/Sirt2/Cdc27/Pom121/Kif2a/Rad21
REACTOME_MITOTIC_G1_PHASE_AND_G1_S_TRANSITION	REACTOME_MITOTIC_G1_PHASE_AND_G1_S_TRANSITION	98	0.620813	2.42557	4.78261e-10	1.46872e-08	8.05492e-09	2977	tags=53%, list=20%, signal=43%	Top2a/Cdkn1a/Jak2/Rrm2/Dbf4/Ccna2/Tyms/Cdk1/Mcm3/Dhfr/Mcm5/Psmd1/Pcna/Pole/Src/Psmd8/Pola1/Cdc6/Tfdp1/Cks1b/Ccne1/Ccnd2/Psmc3/Ccnd1/E2f3/Cdc25a/Mcm4/Cdc45/Tk1/Prim1/Fbxo5/Cdkn2c/Mcm6/Ubc/E2f1/Mcm2/Psma4/Cdc7/Psmd14/Psma6/Psmd3/Psma1/Skp2/Psmc4/Akt1/Prim2/Psmc6/Psmb3/Cdkn2b/Psmc2/Pole3/Psma7
REACTOME_MITOTIC_PROMETAPHASE	REACTOME_MITOTIC_PROMETAPHASE	83	0.634608	2.41944	7.46197e-10	2.21993e-08	1.21748e-08	2390	tags=45%, list=16%, signal=38%	Cenpe/Cenpf/Smc2/Cdca8/Birc5/Tubb5/Ccnb2/Ncaph/Kntc1/Plk1/Ndc80/Incenp/Kif2c/Spc25/Cdk1/Aurkb/Plk4/Ywhag/Mapre1/Ncapd2/Ckap5/Cenpa/Cenpn/Cdc20/Bub1b/Spc24/Bub1/Mad2l1/Bub3/Tubg1/Tubb2a/Csnk2b/Cenpm/Cep192/Smc3/Smc4/Cenpj
REACTOME_GPCR_LIGAND_BINDING	REACTOME_GPCR_LIGAND_BINDING	93	0.613369	2.38464	2.90319e-09	8.37526e-08	4.59324e-08	1794	tags=34%, list=12%, signal=30%	Htr7/Cxcl16/C3ar1/Ccr5/Ccl17/Ccl22/Ccr2/Ffar2/Ptafr/Ptgir/Cxcl10/Anxa1/Cmklr1/Ccl7/Gnb4/Ccr1/Ccl2/Hrh1/Hebp1/Adora2b/Fzd1/App/Cxcl13/C5ar1/Wnt7a/Cxcl9/P2ry1/Ptger4/Gpr65/C3/Ccr4/Ptger2
REACTOME_COLLAGEN_DEGRADATION	REACTOME_COLLAGEN_DEGRADATION	33	0.792303	2.50646	4.79556e-09	1.34276e-07	7.36407e-08	1719	tags=70%, list=12%, signal=62%	Ctsb/Ctsd/Mmp12/Ctsk/Mmp14/Ctsl/Col1a1/Col3a1/Furin/Col6a2/Mmp2/Col12a1/Mmp8/Adam9/Col5a2/Adam10/Col6a1/Col1a2/Col4a1/Col5a1/Col6a3/Adam17/Col4a2
REACTOME_SEPARATION_OF_SISTER_CHROMATIDS	REACTOME_SEPARATION_OF_SISTER_CHROMATIDS	73	0.650697	2.43036	6.35397e-09	1.72828e-07	9.47841e-08	3573	tags=67%, list=24%, signal=51%	Cenpe/Cenpf/Cdca8/Birc5/Ube2c/Kntc1/Plk1/Ndc80/Incenp/Kif2c/Spc25/Aurkb/Mapre1/Psmd1/Ckap5/Cenpa/Psmd8/Cenpn/Cdc20/Psmc3/Bub1b/Spc24/Bub1/Mad2l1/Espl1/Bub3/Ubc/Tubb2a/Psma4/Psmd14/Cenpm/Psma6/Psmd3/Psma1/Smc3/Psmc4/Psmc6/Psmb3/Dync1h1/Xpo1/Pafah1b1/Psmc2/Psma7/Cdc27/Kif2a/Rad21/Smc1a/Ppp2r1b/Psmb2
REACTOME_SIGNALING_BY_GPCR	REACTOME_SIGNALING_BY_GPCR	188	0.500235	2.11724	8.06273e-09	2.13214e-07	1.16933e-07	2691	tags=38%, list=18%, signal=31%	Htr7/Cxcl16/C3ar1/Ccr5/Ccl17/Ccl22/Ect2/Ccr2/Ffar2/Fn1/Ptafr/Ptgir/Cxcl10/Hbegf/Anxa1/Rgs1/Cmklr1/Ccl7/Gnb4/Ccr1/Ccl2/Hrh1/Gnai2/Gna15/Itga5/Hebp1/Rgs16/Adora2b/Fzd1/App/Pik3r5/Cxcl13/Prkar2a/Src/Pak1/Itgb1/C5ar1/Pla2g4a/Wnt7a/Cdc42/Kpna2/Cxcl9/Ppp3r1/Arhgef7/Pik3cg/P2ry1/Ptger4/Gpr65/Arrb2/C3/Ccr4/Ptger2/Vav3/Abr/Fzd7/Prkcd/Mgll/Trio/Plcb2/Ghrl/Fzd5/Calm1/Gngt2/Akt1/Cxcr3/Ackr3/Ppp1ca/Grb2/Shc1/Prex1/F2rl2
REACTOME_INTERFERON_ALPHA_BETA_SIGNALING	REACTOME_INTERFERON_ALPHA_BETA_SIGNALING	55	0.690173	2.44007	1.00543e-08	2.58694e-07	1.41876e-07	2093	tags=58%, list=14%, signal=50%	Rsad2/Socs3/H2-D1/Oas2/Oas1a/Ptpn1/Oas1g/Eif2ak2/Isg15/Bst2/Oas3/Stat2/Ifit3/Egr1/Irf9/Irf7/Ifit2/Psmb8/H2-T23/Stat1/Oasl1/Ubc/Irf5/Ifitm3/Ifnar2/Ptpn11/Rnasel/Xaf1/Kpnb1/Usp18/Adar/Irf8
REACTOME_COLLAGEN_FORMATION	REACTOME_COLLAGEN_FORMATION	44	0.731711	2.47618	1.11386e-08	2.79052e-07	1.53041e-07	1760	tags=55%, list=12%, signal=48%	Ctsb/Ctss/Ctsl/Col1a1/Lamc2/Col3a1/Col6a2/Col12a1/Plod1/Col5a2/Col6a1/Loxl1/Ppib/Col1a2/Col4a1/Plod3/Colgalt1/Plec/Col5a1/Cd151/Col6a3/Col4a2/Loxl2/Serpinh1
REACTOME_TRANSPORT_OF_SMALL_MOLECULES	REACTOME_TRANSPORT_OF_SMALL_MOLECULES	219	0.469024	2.00888	1.74044e-08	4.24847e-07	2.32999e-07	3078	tags=43%, list=21%, signal=35%	Apoe/Slc7a11/Ftl1/Slc29a3/Lipa/Hmox1/Furin/Stom/Atp6ap1/Gnb4/Slc6a6/Lpl/Sgk1/Hmox2/Best1/Ap2s1/Atp6v1e1/Abcb4/Psmd1/Lrrc8c/Car4/Atp6v1c1/Prkar2a/Npc1/Atp2b4/Psmd8/Cltc/Esyt1/Slc7a2/Slc4a1/Clta/Angptl4/Psmc3/Slc29a1/Slc22a4/Trf/Slc25a5/Atp7a/Tcirg1/Slc16a3/Abca1/Atp6v0a4/Slc3a2/Slc25a4/Fkbp1b/Atp6v1d/Atp6v0a1/Eif2s2/Atp6v1f/Ldlr/Ubc/Slc7a5/Hdlbp/Ano1/Soat2/Psma4/Slc39a6/Atp2a2/Slc25a1/Slc2a1/Psmd14/Arf1/Hbb-bt/Psma6/Psmd3/Abcc5/Slc27a1/Ripk1/Slc6a14/Psma1/Atp6v0c/Calm1/Steap4/Vdac2/Gngt2/Psmc4/Vdac1/Slc35d1/Psmc6/Ap2m1/Psmb3/Raf1/Steap3/Atp1a1/Slc12a4/Sar1b/Car2/Psmc2/Psma7/Ctns/Gng12/Aqp3/Sri/Atp6v0d1/Slc35b2
REACTOME_REGULATION_OF_INSULIN_LIKE_GROWTH_FACTOR_IGF_TRANSPORT_AND_UPTAKE_BY_INSULIN_LIKE_GROWTH_FACTOR_BINDING_PROTEINS_IGFBPS	REACTOME_REGULATION_OF_INSULIN_LIKE_GROWTH_FACTOR_IGF_TRANSPORT_AND_UPTAKE_BY_INSULIN_LIKE_GROWTH_FACTOR_BINDING_PROTEINS_IGFBPS	44	0.723492	2.44837	1.905e-08	4.53391e-07	2.48653e-07	2559	tags=61%, list=17%, signal=51%	Apoe/Spp1/Igf1/Tnc/Fn1/Lgals1/Vcan/Ckap4/Mmp2/Fbn1/Fstl1/Hsp90b1/Adam10/App/Timp1/Pdia6/Trf/Sparcl1/Igfbp2/Calu/C3/Serpina10/Igfbp4/Lamc1/Dnajc3/Wfs1/Igfbp7
REACTOME_MITOTIC_SPINDLE_CHECKPOINT	REACTOME_MITOTIC_SPINDLE_CHECKPOINT	41	0.73459	2.44573	2.3719e-08	5.50744e-07	3.02044e-07	1607	tags=54%, list=11%, signal=48%	Cenpe/Cenpf/Cdca8/Birc5/Ube2c/Kntc1/Plk1/Ndc80/Incenp/Kif2c/Spc25/Aurkb/Mapre1/Ckap5/Cenpa/Cenpn/Cdc20/Bub1b/Spc24/Bub1/Mad2l1/Bub3
REACTOME_RESOLUTION_OF_SISTER_CHROMATID_COHESION	REACTOME_RESOLUTION_OF_SISTER_CHROMATID_COHESION	46	0.705336	2.42023	2.74295e-08	6.21736e-07	3.40979e-07	2054	tags=54%, list=14%, signal=47%	Cenpe/Cenpf/Cdca8/Birc5/Ccnb2/Kntc1/Plk1/Ndc80/Incenp/Kif2c/Spc25/Cdk1/Aurkb/Mapre1/Ckap5/Cenpa/Cenpn/Cdc20/Bub1b/Spc24/Bub1/Mad2l1/Bub3/Tubb2a/Cenpm
REACTOME_PLATELET_ACTIVATION_SIGNALING_AND_AGGREGATION	REACTOME_PLATELET_ACTIVATION_SIGNALING_AND_AGGREGATION	134	0.533958	2.1556	2.8566e-08	6.32437e-07	3.46847e-07	2730	tags=45%, list=18%, signal=37%	Cd63/Clu/Igf1/Lgals3bp/Fn1/Pdpn/Cfl1/Col1a1/Serpina3n/Wdr1/Thbs1/Ptpn1/Fcer1g/Hspa5/Gnb4/Pfn1/Gnai2/Sparc/Rhog/Hgf/Cd9/Gna15/Anxa5/App/Plek/Pik3r5/Timp1/Col1a2/Src/Aldoa/Pla2g4a/Trf/Cdc42/Pik3cb/Pik3cg/P2ry1/Endod1/Lamp2/Cap1/Rac2/Calu/Rac1/Arrb2/Actn1/Ptpn11/Serping1/Vav3/Prkcd/Ecm1/Tgfb3/Mgll/Egf/Calm1/Gngt2/Akt1/Srgn/Grb2/Shc1/F2rl2/Raf1
REACTOME_INTERFERON_GAMMA_SIGNALING	REACTOME_INTERFERON_GAMMA_SIGNALING	63	0.645784	2.34349	3.10308e-08	6.61658e-07	3.62873e-07	2093	tags=48%, list=14%, signal=41%	Ifi30/Fcgr1/Jak2/B2m/Ptafr/H2-Eb1/Socs3/H2-D1/Oas2/H2-Aa/Oas1a/Ptpn1/Icam1/Oas1g/Ifngr2/Mt2/Oas3/Irf9/Irf7/Ptpn2/Ciita/H2-T23/Stat1/Oasl1/Ifngr1/Irf5/Ptpn11/Prkcd/Ncam1/Irf8
REACTOME_SARS_COV_INFECTIONS	REACTOME_SARS_COV_INFECTIONS	183	0.484408	2.03451	3.12759e-08	6.61658e-07	3.62873e-07	2801	tags=38%, list=19%, signal=31%	Sdc3/Jak2/B2m/Ctsl/H2-D1/Tubb5/Furin/Tlr2/Nfe2l2/Canx/Isg15/Ifngr2/Sfn/Bst2/Parp14/Pdcd1/Ap2s1/Stat2/Ywhag/Ifih1/Gja1/Gpc1/Ppib/Rps27l/Irf7/Ywhah/Itgb1/Agrn/St3gal4/Ywhab/Npm1/Rps9/Kpna2/Nup93/Rps6/H2-T23/Stat1/Nod2/Rpn1/Sdc1/Sigmar1/Ubc/Parp9/Ifngr1/Ifnar2/Ptpn11/Rps10/Ano1/Rps2/Rps3/Ostc/Aaas/Kpnb1/Tomm70a/Nup50/Comt/Ripk1/G3bp2/Rps3a1/Sec24d/Akt1/Irak2/St6galnac2/Psmc6/Ap2m1/Grb2/Il1r1/Atp1a1/Sar1b
REACTOME_ASSEMBLY_OF_COLLAGEN_FIBRILS_AND_OTHER_MULTIMERIC_STRUCTURES	REACTOME_ASSEMBLY_OF_COLLAGEN_FIBRILS_AND_OTHER_MULTIMERIC_STRUCTURES	34	0.749882	2.40429	3.69092e-08	7.6386e-07	4.18923e-07	1720	tags=56%, list=12%, signal=49%	Ctsb/Ctss/Ctsl/Col1a1/Lamc2/Col3a1/Col6a2/Col12a1/Col5a2/Col6a1/Loxl1/Col1a2/Col4a1/Plec/Col5a1/Cd151/Col6a3/Col4a2/Loxl2
REACTOME_DNA_REPLICATION	REACTOME_DNA_REPLICATION	77	0.604393	2.28076	4.39195e-08	8.89603e-07	4.87885e-07	3107	tags=55%, list=21%, signal=43%	Ube2c/Dbf4/Ccna2/Fen1/Mcm3/Mcm5/Psmd1/Pcna/Lig1/Pole/Psmd8/Pola1/Cdc6/Ccne1/Psmc3/Mcm4/Cdc45/Gins1/Prim1/Mcm6/Ubc/Mcm2/Psma4/Cdc7/Psmd14/Kpnb1/Psma6/Psmd3/Psma1/Skp2/Psmc4/Rfc3/Gins2/Gins3/Prim2/Psmc6/Psmb3/Psmc2/Pole3/Psma7/Cdc27/Rfc5
REACTOME_BINDING_AND_UPTAKE_OF_LIGANDS_BY_SCAVENGER_RECEPTORS	REACTOME_BINDING_AND_UPTAKE_OF_LIGANDS_BY_SCAVENGER_RECEPTORS	23	0.820304	2.38676	5.92694e-08	1.17551e-06	6.44685e-07	1286	tags=65%, list=9%, signal=60%	Apoe/Msr1/Marco/Ftl1/Col1a1/Stab1/Calr/Col3a1/Prdx1/Sparc/Hsp90b1/Col1a2/Col4a1/Hyou1/Lrp1
REACTOME_INTEGRIN_CELL_SURFACE_INTERACTIONS	REACTOME_INTEGRIN_CELL_SURFACE_INTERACTIONS	51	0.676178	2.37246	6.81062e-08	1.32321e-06	7.25686e-07	1478	tags=47%, list=10%, signal=42%	Spp1/Itgae/Tnc/Fn1/Itgb2/Itgb5/Col1a1/Thbs1/Col3a1/Icam1/Col6a2/Itgav/Fbn1/Col5a2/Itga5/Col6a1/Itgam/Col1a2/Col4a1/Itgb1/Agrn/Col5a1/Itgb8/Col6a3
REACTOME_RNA_POLYMERASE_II_TRANSCRIPTION	REACTOME_RNA_POLYMERASE_II_TRANSCRIPTION	445	0.381979	1.7551	7.4801e-08	1.42421e-06	7.8108e-07	2905	tags=29%, list=20%, signal=24%	Apoe/Spp1/Ctsk/Nr4a3/Cdkn1a/Il2ra/Ctsl/Tpx2/Ccng1/Ctla4/Socs3/Col1a1/Maf/Birc5/Thbs1/Rrm2/Furin/Ptpn1/Lgals3/Ube2c/Gsr/Prdx1/Nampt/Aurka/Atad2/Ccna2/Sgk1/Nabp1/Rbpj/Cdk1/Rad51/Sfn/Aurkb/Itga5/Ywhag/Mdm2/Brca1/Rxra/Skil/Chek2/Cox5a/Txnrd1/Psmd1/Bard1/Dek/Pcna/Apaf1/Ezh2/Junb/Ell2/Col1a2/Pmaip1/Src/Psmd8/Tfdp1/Ywhah/Ccne1/Ccnd2/Ywhab/Psmc3/Gpi1/Npm1/Ccnd1/Alyref/Txn1/Rbbp8/Gadd45a/Tgif1/Cebpb/G6pdx/Tnfrsf18/Stat1/Gtf2f1/Spi1/Ssrp1/Ndrg1/Nfya/E2f8/Ubc/Rbm14/Smarcc1/Hspd1/Ptpn11/E2f1/Psma4/Cdc7/Cox7a2l/Prdx2/Psmd14/Smurf1/Gtf2h1/Csnk2b/Psma6/Ctnnb1/Psmd3/Btg1/Trp63/Psma1/Pin1/Calm1/Cox5b/Snapc5/Ppard/Cenpj/Cycs/Skp2/Bax/Psmc4/Cdk5r1/Rfc3/Sox9/Ncbp1/Cox4i1/Akt1/Kcnip3/Psmc6/Psmb3/Cbx5/Klf4/Perp/Prdx5/Rragd/Steap3/Cdkn2b/Exo1/Cox7a2/Topbp1/Xpo1/Psmc2
REACTOME_CELLULAR_RESPONSE_TO_CHEMICAL_STRESS	REACTOME_CELLULAR_RESPONSE_TO_CHEMICAL_STRESS	122	0.537122	2.14755	7.81232e-08	1.4583e-06	7.99775e-07	2977	tags=48%, list=20%, signal=38%	Slc7a11/Cdkn1a/Cybb/Areg/Srxn1/Hmox1/Pgd/Gsr/Prdx1/Nfe2l2/Ccl2/Hmox2/Idh1/Atox1/Taldo1/Brca1/Rxra/Cox5a/Txnrd1/Psmd1/Gpx1/Gclc/Psmd8/Psmc3/Atp7a/Txn1/Stat3/G6pdx/Tkt/Sqstm1/Ubc/Psma4/Cox7a2l/Prdx2/Psmd14/Prkcd/Csnk2b/Hbb-bt/Psma6/Psmd3/Psma1/Egf/Cox5b/Cycs/Skp2/Psmc4/Cox4i1/Akt1/Psmc6/Blvrb/Psmb3/Bach1/Prdx5/Abcf2/Gclm/Cox7a2/Psmc2/Psma7
REACTOME_ANTIGEN_PROCESSING_CROSS_PRESENTATION	REACTOME_ANTIGEN_PROCESSING_CROSS_PRESENTATION	64	0.637222	2.31508	8.49167e-08	1.55463e-06	8.52605e-07	3598	tags=66%, list=24%, signal=50%	Ctss/Fcgr1/B2m/Ctsl/H2-D1/Itgb5/Cybb/Calr/Tlr2/Itgav/Tapbp/Ly96/Myd88/Psmd1/Psmd8/Sec61a1/Psmc3/S100a1/Cd14/Psmb8/H2-T23/Ubc/Snap23/Psma4/Psmd14/Psma6/Psmd3/Psme1/Psma1/Tlr6/Psmc4/Psmb10/Psmc6/Psmb3/Psmc2/Psma7/Tap1/Vamp3/S100a9/H2-M2/Psmb2/Psme2
REACTOME_TOLL_LIKE_RECEPTOR_CASCADES	REACTOME_TOLL_LIKE_RECEPTOR_CASCADES	91	0.579718	2.24895	9.33949e-08	1.67758e-06	9.20037e-07	2716	tags=41%, list=18%, signal=33%	Ctsb/Ctss/Lgmn/Ctsk/Itgb2/Ctsl/Tlr2/Hsp90b1/Ly96/Myd88/Itgam/App/Irak4/Irf7/Nlrc5/S100a1/Cd14/Dusp3/Tlr3/Mef2a/Nod2/Ubc/Irf5/Ptpn11/Mapkapk3/Usp18/Ripk1/Ly86/Tlr6/Nfkb2/Tank/Irak2/Casp8/Socs1/Mapkapk2/Dusp6/Tnip2
REACTOME_S_PHASE	REACTOME_S_PHASE	97	0.577298	2.25159	1.02013e-07	1.79846e-06	9.86329e-07	3404	tags=52%, list=23%, signal=40%	Cdkn1a/Ube2c/Ccna2/Fen1/Mcm3/Mcm5/Psmd1/Pcna/Lig1/Pole/Psmd8/Pola1/Cdc6/Tfdp1/Cks1b/Ccne1/Psmc3/Ccnd1/Cdc25a/Mcm4/Cdc45/Gins1/Prim1/Mcm6/Ubc/E2f1/Mcm2/Psma4/Psmd14/Psma6/Psmd3/Psma1/Smc3/Skp2/Psmc4/Rfc3/Gins2/Akt1/Gins3/Prim2/Psmc6/Psmb3/Psmc2/Pole3/Psma7/Cdc27/Rfc5/Rad21/Ccna1/Smc1a
REACTOME_SYNTHESIS_OF_DNA	REACTOME_SYNTHESIS_OF_DNA	71	0.613961	2.27824	1.31414e-07	2.27466e-06	1.24749e-06	3107	tags=55%, list=21%, signal=44%	Ube2c/Ccna2/Fen1/Mcm3/Mcm5/Psmd1/Pcna/Lig1/Pole/Psmd8/Pola1/Cdc6/Ccne1/Psmc3/Mcm4/Cdc45/Gins1/Prim1/Mcm6/Ubc/Mcm2/Psma4/Psmd14/Psma6/Psmd3/Psma1/Skp2/Psmc4/Rfc3/Gins2/Gins3/Prim2/Psmc6/Psmb3/Psmc2/Pole3/Psma7/Cdc27/Rfc5
REACTOME_PEPTIDE_LIGAND_BINDING_RECEPTORS	REACTOME_PEPTIDE_LIGAND_BINDING_RECEPTORS	46	0.686259	2.35477	1.42462e-07	2.42186e-06	1.32822e-06	1758	tags=39%, list=12%, signal=35%	Cxcl16/C3ar1/Ccr5/Ccl17/Ccl22/Ccr2/Cxcl10/Anxa1/Ccl7/Ccr1/Ccl2/Hebp1/App/Cxcl13/C5ar1/Cxcl9/C3/Ccr4
REACTOME_MITOTIC_G2_G2_M_PHASES	REACTOME_MITOTIC_G2_G2_M_PHASES	89	0.581503	2.2436	1.62659e-07	2.71669e-06	1.48992e-06	3053	tags=46%, list=21%, signal=37%	Cdkn1a/Cenpf/Hmmr/Tpx2/Tubb5/Ccnb2/Plk1/Aurka/Ccna2/Cdk1/Phlda1/Plk4/Ywhag/Mapre1/Psmd1/Ckap5/Psmd8/Psmc3/E2f3/Cdc25a/Tubg1/Ubc/Tubb2a/E2f1/Psma4/Psmd14/Psma6/Psmd3/Cep192/Psma1/Cenpj/Psmc4/Psmc6/Psmb3/Dync1h1/Xpo1/Pafah1b1/Psmc2/Psma7/Hsp90ab1/Cep250
REACTOME_SIGNALING_BY_ROBO_RECEPTORS	REACTOME_SIGNALING_BY_ROBO_RECEPTORS	84	0.576977	2.21104	2.25367e-07	3.69912e-06	2.02871e-06	3954	tags=62%, list=27%, signal=46%	Pfn1/Slit1/Psmd1/Gpc1/Pabpc1/Prkar2a/Src/Psmd8/Pak1/Rps27l/Slit2/Rpl6/Psmc3/Rps9/Cdc42/Rps6/Cap1/Myo9b/Rpl14/Ubc/Rac1/Rps10/Rps2/Rps3/Psma4/Psmd14/Etf1/Eif4g1/Psma6/Psmd3/Vasp/Psma1/Rps3a1/Rplp0/Psmc4/Ncbp1/Dcc/Psmc6/Psmb3/Psmc2/Psma7/Cxcl12/Rhoa/Cap2/Gspt1/Ncbp2/Psmb2/Rps14/Rps5/Eif4a3/Adrm1/Psma2
REACTOME_ECM_PROTEOGLYCANS	REACTOME_ECM_PROTEOGLYCANS	40	0.70034	2.3096	2.99689e-07	4.83566e-06	2.65202e-06	2045	tags=60%, list=14%, signal=52%	Tnc/Lama1/Fn1/Itgb5/Col1a1/Col3a1/Vcan/Col6a2/Itgav/Sparc/Col5a2/Bgn/Col6a1/App/Col1a2/Col4a1/Itgb1/Agrn/Col5a1/Col6a3/Col4a2/Itga7/Ncam1/Tgfb3
REACTOME_DNA_REPLICATION_PRE_INITIATION	REACTOME_DNA_REPLICATION_PRE_INITIATION	52	0.644881	2.26645	4.46881e-07	7.09051e-06	3.88865e-06	3096	tags=60%, list=21%, signal=47%	Ube2c/Dbf4/Mcm3/Mcm5/Psmd1/Pole/Psmd8/Pola1/Cdc6/Psmc3/Mcm4/Cdc45/Prim1/Mcm6/Ubc/Mcm2/Psma4/Cdc7/Psmd14/Kpnb1/Psma6/Psmd3/Psma1/Psmc4/Prim2/Psmc6/Psmb3/Psmc2/Pole3/Psma7/Cdc27
REACTOME_SCAVENGING_BY_CLASS_A_RECEPTORS	REACTOME_SCAVENGING_BY_CLASS_A_RECEPTORS	11	0.904586	2.13853	4.61094e-07	7.19609e-06	3.94655e-06	1051	tags=91%, list=7%, signal=85%	Apoe/Msr1/Marco/Ftl1/Col1a1/Calr/Col3a1/Hsp90b1/Col1a2/Col4a1
REACTOME_LEISHMANIA_INFECTION	REACTOME_LEISHMANIA_INFECTION	86	0.570248	2.19624	4.78558e-07	7.34818e-06	4.02996e-06	3414	tags=51%, list=23%, signal=40%	C3ar1/Fcgr1/Actb/Hmox1/Furin/Gnb4/Gnai2/Myh9/Nt5e/Adora2b/Il1a/App/Prkar2a/Src/Cyfip1/Il1b/Cdc42/Txn1/Actr2/Adam17/Myo9b/Rac1/C3/P2rx7/Was/Vav3/Fzd7/Actr3/Arpc2/Rhbdf2/Arpc3/Calm1/Nfkb2/Gngt2/Grb2/Gng12/Abi1/Hsp90ab1/Wasf1/Fyn/Gnai3/Wipf1/Mefv/Fgr
REACTOME_G2_M_CHECKPOINTS	REACTOME_G2_M_CHECKPOINTS	73	0.605169	2.26031	6.07171e-07	9.17503e-06	5.03186e-06	4331	tags=68%, list=29%, signal=49%	Ccnb2/Dbf4/Ccna2/Cdk1/Sfn/Ywhag/Brca1/Mcm3/Mcm5/Chek2/Psmd1/Bard1/Psmd8/Cdc6/Ywhah/Ywhab/Psmc3/Cdc25a/Mcm4/Cdc45/Rbbp8/Mcm6/Ubc/Mcm2/Psma4/Cdc7/Psmd14/Psma6/Psmd3/Psma1/Psmc4/Rfc3/Psmc6/Psmb3/Exo1/Topbp1/Psmc2/Psma7/Rfc5/Ccna1/Psmb2/Rad50/Chek1/Adrm1/Psma2/Ywhae/Ywhaz/Psmd7/Psmd13/Trp53
REACTOME_KEAP1_NFE2L2_PATHWAY	REACTOME_KEAP1_NFE2L2_PATHWAY	79	0.585372	2.21349	8.31337e-07	1.23661e-05	6.78196e-06	2977	tags=52%, list=20%, signal=42%	Slc7a11/Cdkn1a/Areg/Srxn1/Hmox1/Pgd/Gsr/Prdx1/Nfe2l2/Ccl2/Idh1/Taldo1/Brca1/Txnrd1/Psmd1/Gclc/Psmd8/Psmc3/Txn1/G6pdx/Tkt/Sqstm1/Ubc/Psma4/Psmd14/Prkcd/Csnk2b/Psma6/Psmd3/Psma1/Egf/Skp2/Psmc4/Akt1/Psmc6/Psmb3/Bach1/Abcf2/Gclm/Psmc2/Psma7
REACTOME_FACTORS_INVOLVED_IN_MEGAKARYOCYTE_DEVELOPMENT_AND_PLATELET_PRODUCTION	REACTOME_FACTORS_INVOLVED_IN_MEGAKARYOCYTE_DEVELOPMENT_AND_PLATELET_PRODUCTION	62	0.606232	2.19179	9.60778e-07	1.40717e-05	7.71734e-06	2188	tags=37%, list=15%, signal=32%	Cenpe/Kif4/Actb/Jak2/Kif11/Kif20b/Kif15/Kif23/Kif20a/Kif22/Kif2c/Kif18b/Racgap1/Prkar2a/Capzb/Cdc42/Zfpm2/Kif3b/Rac1/Tubb2a/Hbb-bt/Kif5b/Dock10
REACTOME_CHEMOKINE_RECEPTORS_BIND_CHEMOKINES	REACTOME_CHEMOKINE_RECEPTORS_BIND_CHEMOKINES	26	0.757854	2.24941	9.9288e-07	1.43215e-05	7.85436e-06	1299	tags=42%, list=9%, signal=39%	Cxcl16/Ccr5/Ccl17/Ccl22/Ccr2/Cxcl10/Ccl7/Ccr1/Ccl2/Cxcl13/Cxcl9
REACTOME_SARS_COV_2_INFECTION	REACTOME_SARS_COV_2_INFECTION	122	0.514986	2.05905	1.05303e-06	1.49625e-05	8.20589e-06	3501	tags=48%, list=24%, signal=37%	Sdc3/B2m/Ctsl/H2-D1/Furin/Tlr2/Canx/Isg15/Sfn/Parp14/Stat2/Ywhag/Ifih1/Gja1/Gpc1/Rps27l/Irf7/Ywhah/Agrn/St3gal4/Ywhab/Rps9/Kpna2/Nup93/Rps6/H2-T23/Stat1/Nod2/Rpn1/Sdc1/Ubc/Parp9/Ifnar2/Ptpn11/Rps10/Ano1/Rps2/Rps3/Ostc/Aaas/Tomm70a/Nup50/G3bp2/Rps3a1/Sec24d/Akt1/Irak2/St6galnac2/Sar1b/G3bp1/Nup205/Hsp90ab1/Snrpd1/Pom121/Vhl/Ifnar1/Galnt1/H2-M2/Tufm
REACTOME_DENGUE_VIRUS_INFECTION	REACTOME_DENGUE_VIRUS_INFECTION	142	0.491492	1.9981	1.27202e-06	1.78083e-05	9.76663e-06	3618	tags=42%, list=25%, signal=32%	C1qa/Clu/Sdc3/Clec5a/Calr/Furin/Hspa5/Canx/Vim/Spcs3/Ap2s1/Stat2/Ly96/Ifih1/Gpc1/Pabpc1/Ncl/Eif4a1/Hyou1/Agrn/Kpna2/Alyref/Cd14/Mertk/Gtf2f1/Nmt1/Rpn1/Sdc1/Ubc/Hspa8/Hdlbp/Eif4e/Ostc/Kpnb1/Eif4g1/Ctnnb1/Axl/Hspa1a/Ripk1/Ly6e/Tsg101/Pcbp1/Dnajc3/Ncbp1/Fasn/Ap2m1/Hnrnpa2b1/Xpo1/Sec11a/Hsp90ab1/Snrpd1/Spcs1/Polr2f/Hnrnpa3/Sf3a1/Rtn3/Ipo7/Ncbp2/Sf3a3/Eif4g3
REACTOME_PLASMA_LIPOPROTEIN_ASSEMBLY_REMODELING_AND_CLEARANCE	REACTOME_PLASMA_LIPOPROTEIN_ASSEMBLY_REMODELING_AND_CLEARANCE	26	0.753181	2.23554	1.38423e-06	1.90983e-05	1.04741e-05	1843	tags=54%, list=12%, signal=47%	Apoe/Lipa/Furin/Lpl/Ap2s1/Npc1/Cltc/Clta/Angptl4/Abca1/Ldlr/Ubc/Hdlbp/Soat2
REACTOME_REGULATION_OF_EXPRESSION_OF_SLITS_AND_ROBOS	REACTOME_REGULATION_OF_EXPRESSION_OF_SLITS_AND_ROBOS	56	0.615504	2.19745	1.47312e-06	2.00344e-05	1.09875e-05	3954	tags=68%, list=27%, signal=50%	Slit1/Psmd1/Pabpc1/Psmd8/Rps27l/Slit2/Rpl6/Psmc3/Rps9/Rps6/Rpl14/Ubc/Rps10/Rps2/Rps3/Psma4/Psmd14/Etf1/Eif4g1/Psma6/Psmd3/Psma1/Rps3a1/Rplp0/Psmc4/Ncbp1/Psmc6/Psmb3/Psmc2/Psma7/Gspt1/Ncbp2/Psmb2/Rps14/Rps5/Eif4a3/Adrm1/Psma2
REACTOME_PROGRAMMED_CELL_DEATH	REACTOME_PROGRAMMED_CELL_DEATH	112	0.514708	2.05282	1.60516e-06	2.15227e-05	1.18037e-05	2687	tags=46%, list=18%, signal=38%	Sdcbp/Lmnb1/Vim/Bak1/Sfn/Ywhag/Ly96/Bcap31/Hmgb2/Il1a/Psmd1/Apaf1/Pmaip1/Psmd8/Tfdp1/Ywhah/Ywhab/Ube2l3/Il1b/Plec/Psmc3/Flot2/Ppp3r1/Cd14/Dnm1l/Stat3/Nmt1/H1f0/C1qbp/Casp3/Ubc/E2f1/Psma4/Psmd14/Kpnb1/Prkcd/Psma6/Ctnnb1/Psmd3/Trp63/Ripk1/Psma1/Cycs/Bax/Psmc4/Akt1/Casp8/Dcc/Cflar/Psmc6/Psmb3
REACTOME_GOLGI_TO_ER_RETROGRADE_TRANSPORT	REACTOME_GOLGI_TO_ER_RETROGRADE_TRANSPORT	51	0.633905	2.22414	1.78436e-06	2.35932e-05	1.29392e-05	3543	tags=59%, list=24%, signal=45%	Cenpe/Kif4/Kif11/Kif20b/Kif15/Kif23/Kif20a/Kif22/Kif2c/Kif18b/Racgap1/Capzb/Pla2g4a/Kif3b/Tmed10/Tmed2/Tubb2a/Arf1/Copb2/Kif5b/Arf4/Copb1/Dync1h1/Copa/Pafah1b1/Napa/Kif2a/Galnt1/Arfgap3/Dctn4
REACTOME_INTRA_GOLGI_AND_RETROGRADE_GOLGI_TO_ER_TRAFFIC	REACTOME_INTRA_GOLGI_AND_RETROGRADE_GOLGI_TO_ER_TRAFFIC	69	0.594457	2.20821	2.25258e-06	2.93761e-05	1.61107e-05	3543	tags=54%, list=24%, signal=41%	Cenpe/Kif4/Kif11/M6pr/Kif20b/Kif15/Kif23/Kif20a/Kif22/Kif2c/Kif18b/Racgap1/Capzb/Pla2g4a/Kif3b/Ykt6/Tmed10/Tmed2/Tubb2a/Arf1/Copb2/Kif5b/Arf4/Copb1/Dync1h1/Copa/Pafah1b1/Napa/Rabepk/Gosr2/Golga4/Kif2a/Vamp3/Igf2r/Galnt1/Arfgap3/Dctn4
REACTOME_NUCLEAR_EVENTS_MEDIATED_BY_NFE2L2	REACTOME_NUCLEAR_EVENTS_MEDIATED_BY_NFE2L2	66	0.59776	2.18959	2.50838e-06	3.22699e-05	1.76978e-05	2977	tags=53%, list=20%, signal=43%	Slc7a11/Areg/Srxn1/Hmox1/Pgd/Gsr/Prdx1/Nfe2l2/Ccl2/Idh1/Taldo1/Txnrd1/Psmd1/Gclc/Psmd8/Psmc3/Txn1/G6pdx/Tkt/Sqstm1/Ubc/Psma4/Psmd14/Psma6/Psmd3/Psma1/Egf/Psmc4/Psmc6/Psmb3/Bach1/Abcf2/Gclm/Psmc2/Psma7
REACTOME_INFLUENZA_INFECTION	REACTOME_INFLUENZA_INFECTION	56	0.607116	2.1675	2.75118e-06	3.49216e-05	1.91521e-05	3984	tags=59%, list=27%, signal=43%	Calr/Canx/Eif2ak2/Isg15/Cltc/Rps27l/Rpl6/Clta/Rps9/Kpna2/Ran/Nup93/Rps6/Gtf2f1/Rpl14/Rps10/Rps2/Rps3/Aaas/Kpnb1/Nup50/Hspa1a/Rps3a1/Rplp0/Dnajc3/Xpo1/Nup205/Pom121/Polr2f/Rps14/Rps5/Nup98/Hsp90aa1
REACTOME_CELL_JUNCTION_ORGANIZATION	REACTOME_CELL_JUNCTION_ORGANIZATION	116	0.503062	2.00288	2.81918e-06	3.5314e-05	1.93672e-05	3573	tags=46%, list=24%, signal=35%	Ctsb/Ctss/Cldn4/Actb/Pkm/Ctsl/Lamc2/Furin/Canx/Spcs3/Mdm2/Cdh11/Psmd1/Ezh2/Src/Psmd8/Itgb1/Angptl4/Cldn18/Plec/Psmc3/Cd151/Pvr/Rpn1/Ubc/Heyl/Actn1/Psma4/Ostc/Psmd14/Csnk2b/Psma6/Ctnnb1/Psmd3/Cdh3/Vasp/Psma1/Flnc/Psmc4/Psmc6/Psmb3/Klf4/Psmc2/Sec11a/Psma7/Mycn/Fyn/Actg2/Spcs1/Amot/Tgif2/Ctbp1/Psmb2
REACTOME_REGULATION_OF_CDH1_FUNCTION	REACTOME_REGULATION_OF_CDH1_FUNCTION	37	0.676546	2.20055	2.94385e-06	3.63967e-05	1.9961e-05	3207	tags=62%, list=22%, signal=49%	Ctsb/Ctss/Actb/Ctsl/Mdm2/Psmd1/Src/Psmd8/Psmc3/Ubc/Psma4/Psmd14/Psma6/Ctnnb1/Psmd3/Psma1/Psmc4/Psmc6/Psmb3/Psmc2/Psma7/Fyn/Actg2
REACTOME_RESPONSE_TO_ELEVATED_PLATELET_CYTOSOLIC_CA2	REACTOME_RESPONSE_TO_ELEVATED_PLATELET_CYTOSOLIC_CA2	69	0.589052	2.18813	3.45312e-06	4.21457e-05	2.3114e-05	2295	tags=43%, list=16%, signal=37%	Cd63/Clu/Igf1/Lgals3bp/Fn1/Cfl1/Serpina3n/Wdr1/Thbs1/Hspa5/Pfn1/Sparc/Hgf/Cd9/Anxa5/App/Plek/Timp1/Aldoa/Trf/Endod1/Lamp2/Cap1/Calu/Actn1/Serping1/Ecm1/Tgfb3/Egf/Calm1
REACTOME_RESPIRATORY_SYNCYTIAL_VIRUS_INFECTION_PATHWAY	REACTOME_RESPIRATORY_SYNCYTIAL_VIRUS_INFECTION_PATHWAY	51	0.620909	2.17854	4.38329e-06	5.28214e-05	2.89688e-05	3310	tags=61%, list=22%, signal=47%	Sdc3/Oas2/Furin/Tlr2/Eif2ak2/Isg15/Spcs3/Stat2/Ly96/Bcap31/Ifih1/Gpc1/Ncl/Agrn/Cd14/Tlr3/Ube2l6/Sdc1/Ubc/Hspa8/Ifnar2/Kpnb1/Csnk2b/Tlr6/Ppp1ca/Med13l/Xpo1/Sec11a/Hsp90ab1/Ifnar1/Spcs1
REACTOME_REGULATION_OF_T_CELL_ACTIVATION_BY_CD28_FAMILY	REACTOME_REGULATION_OF_T_CELL_ACTIVATION_BY_CD28_FAMILY	118	0.49861	1.98656	4.70161e-06	5.59491e-05	3.06842e-05	3185	tags=42%, list=22%, signal=33%	H2-Eb1/Ctla4/Hif1a/Cd86/H2-Aa/Atf3/Icos/Nfe2l2/Pdcd1lg2/Pdcd1/Ywhag/Psmd1/Pik3r5/Ezh2/Src/Psmd8/Pak1/Cd80/Psmc3/Ccnd1/Cdc42/Pik3cb/Pik3cg/Stat3/Stat1/Rpn1/Ubc/Rac1/Cd274/Ptpn11/Psma4/Ostc/Psmd14/Csnk2b/Psma6/Ctnnb1/Psmd3/Psma1/Nfkb2/Psmc4/Akt1/Psmc6/Grb2/Psmb3/Psmc2/Psma7/B3gnt3/Mycn/Fyn
REACTOME_KINESINS	REACTOME_KINESINS	23	0.755349	2.19777	5.37581e-06	6.31824e-05	3.46511e-05	832	tags=48%, list=6%, signal=45%	Cenpe/Kif4/Kif11/Kif20b/Kif15/Kif23/Kif20a/Kif22/Kif2c/Kif18b/Racgap1
REACTOME_REGULATION_OF_HOMOTYPIC_CELL_CELL_ADHESION	REACTOME_REGULATION_OF_HOMOTYPIC_CELL_CELL_ADHESION	79	0.560025	2.11764	5.89937e-06	6.84902e-05	3.75621e-05	3647	tags=54%, list=25%, signal=41%	Ctsb/Ctss/Actb/Pkm/Ctsl/Furin/Canx/Spcs3/Mdm2/Cdh11/Psmd1/Ezh2/Src/Psmd8/Angptl4/Psmc3/Rpn1/Ubc/Heyl/Psma4/Ostc/Psmd14/Csnk2b/Psma6/Ctnnb1/Psmd3/Psma1/Psmc4/Psmc6/Psmb3/Klf4/Psmc2/Sec11a/Psma7/Mycn/Fyn/Actg2/Spcs1/Amot/Tgif2/Ctbp1/Psmb2/Zc3h12a
REACTOME_DENGUE_VIRUS_GENOME_TRANSLATION_AND_REPLICATION	REACTOME_DENGUE_VIRUS_GENOME_TRANSLATION_AND_REPLICATION	40	0.653684	2.15573	7.47021e-06	8.56824e-05	4.69908e-05	3875	tags=72%, list=26%, signal=54%	Calr/Hspa5/Canx/Vim/Spcs3/Pabpc1/Eif4a1/Hyou1/Kpna2/Nmt1/Rpn1/Ubc/Hspa8/Hdlbp/Eif4e/Ostc/Kpnb1/Eif4g1/Hspa1a/Dnajc3/Fasn/Xpo1/Sec11a/Spcs1/Rtn3/Ipo7/Eif4g3/Eif4g2/Eif4a3
REACTOME_FIBRONECTIN_MATRIX_FORMATION	REACTOME_FIBRONECTIN_MATRIX_FORMATION	12	0.874618	2.12067	7.94586e-06	9.00531e-05	4.93878e-05	1719	tags=83%, list=12%, signal=74%	Fn1/Col1a1/Col3a1/Col5a2/Itga5/Col1a2/Col4a1/Itgb1/Col5a1/Col4a2
REACTOME_CELL_CELL_COMMUNICATION	REACTOME_CELL_CELL_COMMUNICATION	136	0.485286	1.95843	1.01742e-05	0.000113263	6.21169e-05	3573	tags=44%, list=24%, signal=34%	Ctsb/Ctss/Cldn4/Actb/Pkm/Ctsl/Lamc2/Furin/Canx/Spcs3/Skap2/Mdm2/Cdh11/Psmd1/Ezh2/Src/Psmd8/Itgb1/Angptl4/Cldn18/Plec/Psmc3/Pik3cb/Cd151/Pvr/Rpn1/Ubc/Heyl/Actn1/Ptpn11/Psma4/Ostc/Psmd14/Csnk2b/Psma6/Ctnnb1/Psmd3/Cdh3/Vasp/Psma1/Sirpa/Flnc/Psmc4/Cd47/Psmc6/Grb2/Psmb3/Klf4/Psmc2/Sec11a/Psma7/Mycn/Fyn/Actg2/Spcs1/Amot/Actn4/Tgif2/Ctbp1/Psmb2
REACTOME_DISEASES_OF_SIGNAL_TRANSDUCTION_BY_GROWTH_FACTOR_RECEPTORS_AND_SECOND_MESSENGERS	REACTOME_DISEASES_OF_SIGNAL_TRANSDUCTION_BY_GROWTH_FACTOR_RECEPTORS_AND_SECOND_MESSENGERS	234	0.406977	1.76094	1.02318e-05	0.000113263	6.21169e-05	3114	tags=35%, list=21%, signal=28%	Cdkn1a/Actb/Fn1/Jak2/Hbegf/Cd86/Areg/Icos/Msn/Rhog/Rbpj/Hgf/Myh9/Mdm2/Adam10/Rnf213/Psmd1/Pik3r5/Gab2/Junb/Src/Psmd8/Cltc/Cd80/Ywhab/Psmc3/Mcl1/Bcl2a1a/Npm1/Pik3cb/Pik3cg/Stat3/Tpm4/Cebpb/Rps6/Tpm3/Ap3b1/Rac2/Stat1/Gtf2f1/Adam17/Sqstm1/Ubc/Rac1/Arrb2/Heyl/Dnmt1/Ptpn11/Psma4/Psmd14/Pim1/Psma6/Ctnnb1/Psmd3/Kif5b/Cbl/Strn/Psma1/Fzd5/Stat5a/Ncstn/Egf/Calm1/Fgf2/Psmc4/Ncbp1/Aggf1/Akt1/Psmc6/Grb2/Shc1/Dusp6/Psmb3/Raf1/Psmc2/Tgfbr1/Psma7/Tgfbr2/Aph1a/Psen1/Itgb3/Fbxw7/Golga4
REACTOME_COPI_DEPENDENT_GOLGI_TO_ER_RETROGRADE_TRAFFIC	REACTOME_COPI_DEPENDENT_GOLGI_TO_ER_RETROGRADE_TRAFFIC	41	0.653632	2.17619	1.06758e-05	0.000116821	6.4068e-05	2956	tags=54%, list=20%, signal=43%	Cenpe/Kif4/Kif11/Kif20b/Kif15/Kif23/Kif20a/Kif22/Kif2c/Kif18b/Racgap1/Kif3b/Tmed10/Tmed2/Tubb2a/Arf1/Copb2/Kif5b/Arf4/Copb1/Copa/Napa
REACTOME_TRANSCRIPTIONAL_REGULATION_BY_TP53	REACTOME_TRANSCRIPTIONAL_REGULATION_BY_TP53	185	0.433178	1.8258	1.09249e-05	0.000118188	6.48179e-05	2874	tags=32%, list=19%, signal=26%	Cdkn1a/Tpx2/Ccng1/Birc5/Gsr/Prdx1/Aurka/Ccna2/Sgk1/Cdk1/Sfn/Aurkb/Ywhag/Mdm2/Brca1/Chek2/Cox5a/Txnrd1/Bard1/Pcna/Apaf1/Pmaip1/Tfdp1/Ywhah/Ccne1/Ywhab/Gpi1/Npm1/Txn1/Rbbp8/Gadd45a/G6pdx/Gtf2f1/Ssrp1/Ndrg1/E2f8/Ubc/E2f1/Cox7a2l/Prdx2/Gtf2h1/Csnk2b/Trp63/Pin1/Cox5b/Cenpj/Cycs/Bax/Cdk5r1/Rfc3/Cox4i1/Akt1/Perp/Prdx5/Rragd/Steap3/Exo1/Cox7a2/Topbp1
REACTOME_SIGNALING_BY_ALK_IN_CANCER	REACTOME_SIGNALING_BY_ALK_IN_CANCER	56	0.58888	2.1024	1.11137e-05	0.000118879	6.51967e-05	2245	tags=45%, list=15%, signal=38%	Cdkn1a/Fn1/Icos/Msn/Myh9/Mdm2/Rnf213/Junb/Cltc/Mcl1/Bcl2a1a/Npm1/Pik3cb/Stat3/Tpm4/Cebpb/Rps6/Tpm3/Stat1/Sqstm1/Ubc/Dnmt1/Kif5b/Strn/Stat5a
REACTOME_INTERCONVERSION_OF_NUCLEOTIDE_DI_AND_TRIPHOSPHATES	REACTOME_INTERCONVERSION_OF_NUCLEOTIDE_DI_AND_TRIPHOSPHATES	18	0.787147	2.12073	1.2322e-05	0.000130339	7.14819e-05	1721	tags=72%, list=12%, signal=64%	Rrm1/Ctps/Rrm2/Gsr/Tyms/Nme1/Glrx/Txnrd1/Dut/Txn1/Dctpp1/Cmpk1/Ak2
REACTOME_G1_S_SPECIFIC_TRANSCRIPTION	REACTOME_G1_S_SPECIFIC_TRANSCRIPTION	20	0.779345	2.18212	1.26109e-05	0.000131929	7.23538e-05	1866	tags=70%, list=13%, signal=61%	Rrm2/Tyms/Cdk1/Dhfr/Pcna/Pola1/Cdc6/Tfdp1/Ccne1/Cdc25a/Cdc45/Tk1/Fbxo5/E2f1
REACTOME_SYNDECAN_INTERACTIONS	REACTOME_SYNDECAN_INTERACTIONS	24	0.749848	2.19764	1.31947e-05	0.000136537	7.48808e-05	1791	tags=58%, list=12%, signal=51%	Tnc/Sdc3/Fn1/Itgb5/Col1a1/Thbs1/Col3a1/Itgav/Col5a2/Col1a2/Itgb1/Col5a1/Sdc1/Actn1
REACTOME_APOPTOSIS	REACTOME_APOPTOSIS	99	0.506511	1.98838	1.36849e-05	0.000140086	7.68273e-05	2687	tags=46%, list=18%, signal=38%	Lmnb1/Vim/Bak1/Sfn/Ywhag/Ly96/Bcap31/Hmgb2/Psmd1/Apaf1/Pmaip1/Psmd8/Tfdp1/Ywhah/Ywhab/Plec/Psmc3/Ppp3r1/Cd14/Dnm1l/Stat3/Nmt1/H1f0/C1qbp/Casp3/Ubc/E2f1/Psma4/Psmd14/Kpnb1/Prkcd/Psma6/Ctnnb1/Psmd3/Trp63/Ripk1/Psma1/Cycs/Bax/Psmc4/Akt1/Casp8/Dcc/Cflar/Psmc6/Psmb3
REACTOME_ELASTIC_FIBRE_FORMATION	REACTOME_ELASTIC_FIBRE_FORMATION	26	0.720437	2.13835	1.50196e-05	0.000152113	8.34235e-05	3079	tags=73%, list=21%, signal=58%	Fn1/Eln/Itgb5/Furin/Itgav/Fbn1/Itga5/Ltbp2/Loxl1/Itgb1/Itgb8/Mfap5/Loxl2/Tgfb3/Fbln1/Efemp2/Fbln5/Itgb3/Lox
REACTOME_EUKARYOTIC_TRANSLATION_INITIATION	REACTOME_EUKARYOTIC_TRANSLATION_INITIATION	37	0.650938	2.11726	1.95933e-05	0.000196345	0.000107682	3708	tags=65%, list=25%, signal=49%	Eif3a/Pabpc1/Eif4a1/Rps27l/Rpl6/Rps9/Rps6/Eif2s2/Eif3d/Rpl14/Rps10/Eif4e/Rps2/Rps3/Eif4g1/Eif3b/Rps3a1/Rplp0/Eif4ebp1/Eif1ax/Eif2s1/Eif5/Rps14/Rps5
REACTOME_PLASMA_LIPOPROTEIN_CLEARANCE	REACTOME_PLASMA_LIPOPROTEIN_CLEARANCE	17	0.788316	2.10297	2.08497e-05	0.00020676	0.000113393	1843	tags=59%, list=12%, signal=52%	Apoe/Lipa/Ap2s1/Npc1/Cltc/Clta/Ldlr/Ubc/Hdlbp/Soat2
REACTOME_NON_INTEGRIN_MEMBRANE_ECM_INTERACTIONS	REACTOME_NON_INTEGRIN_MEMBRANE_ECM_INTERACTIONS	48	0.607541	2.10986	2.18738e-05	0.000214679	0.000117736	1791	tags=42%, list=12%, signal=37%	Actb/Tnc/Lama1/Sdc3/Fn1/Itgb5/Col1a1/Lamc2/Thbs1/Col3a1/Itgav/Col5a2/Col1a2/Col4a1/Itgb1/Agrn/Col5a1/Sdc1/Col4a2/Actn1
REACTOME_RSV_HOST_INTERACTIONS	REACTOME_RSV_HOST_INTERACTIONS	35	0.67425	2.16365	2.30649e-05	0.000224059	0.000122881	1828	tags=49%, list=12%, signal=43%	Sdc3/Oas2/Tlr2/Eif2ak2/Isg15/Stat2/Ly96/Bcap31/Ifih1/Gpc1/Agrn/Cd14/Tlr3/Ube2l6/Sdc1/Ubc/Ifnar2
REACTOME_ANTIMICROBIAL_MECHANISM_OF_IFN_STIMULATED_GENES	REACTOME_ANTIMICROBIAL_MECHANISM_OF_IFN_STIMULATED_GENES	81	0.531313	2.01998	2.6511e-05	0.000254934	0.000139813	2266	tags=42%, list=15%, signal=36%	Actb/Oas2/Furin/Oas1a/Oas1g/Eif2ak2/Isg15/Cdk1/Sfn/Oas3/Eif4a1/Npm1/Kpna2/Stat3/Ptpn2/Nup93/Ube2l6/Stat1/Eif2s2/Oasl1/Ubc/Hspa8/Rnasel/Tubb2a/Eif4e/Aaas/Kpnb1/Pim1/Usp18/Adar/Nup50/Eif4g1/Hspa1a/Pin1
REACTOME_METABOLISM_OF_NUCLEOTIDES	REACTOME_METABOLISM_OF_NUCLEOTIDES	52	0.589863	2.07309	2.73081e-05	0.000259973	0.000142577	1993	tags=40%, list=13%, signal=35%	Rrm1/Ctps/Rrm2/Gsr/Gda/Tyms/Nme1/Glrx/Entpd7/Nt5e/Uck2/Txnrd1/Umps/Dut/Txn1/Tk1/Nudt15/Dctpp1/Cmpk1/Ak2/Hprt
REACTOME_ADHERENS_JUNCTIONS_INTERACTIONS	REACTOME_ADHERENS_JUNCTIONS_INTERACTIONS	89	0.518304	1.99976	2.95014e-05	0.000278073	0.000152503	3647	tags=51%, list=25%, signal=38%	Ctsb/Ctss/Actb/Pkm/Ctsl/Furin/Canx/Spcs3/Mdm2/Cdh11/Psmd1/Ezh2/Src/Psmd8/Angptl4/Psmc3/Pvr/Rpn1/Ubc/Heyl/Psma4/Ostc/Psmd14/Csnk2b/Psma6/Ctnnb1/Psmd3/Cdh3/Psma1/Psmc4/Psmc6/Psmb3/Klf4/Psmc2/Sec11a/Psma7/Mycn/Fyn/Actg2/Spcs1/Amot/Tgif2/Ctbp1/Psmb2/Zc3h12a
REACTOME_CLEC7A_DECTIN_1_SIGNALING	REACTOME_CLEC7A_DECTIN_1_SIGNALING	48	0.595032	2.06642	4.13389e-05	0.00038583	0.000211601	2977	tags=52%, list=20%, signal=42%	Ccl17/Ccl22/Psmd1/Src/Psmd8/Il1b/Psmc3/Ppp3r1/Cdc34/Relb/Ubc/Psma4/Psmd14/Prkcd/Psma6/Psmd3/Psma1/Calm1/Nfkb2/Psmc4/Casp8/Psmc6/Psmb3/Psmc2/Psma7
REACTOME_AUF1_HNRNP_D0_BINDS_AND_DESTABILIZES_MRNA	REACTOME_AUF1_HNRNP_D0_BINDS_AND_DESTABILIZES_MRNA	28	0.679704	2.07117	4.24033e-05	0.000389631	0.000213685	4282	tags=86%, list=29%, signal=61%	Psmd1/Pabpc1/Psmd8/Psmc3/Ubc/Hspa8/Psma4/Psmd14/Eif4g1/Psma6/Psmd3/Hspa1a/Psma1/Psmc4/Psmc6/Psmb3/Psmc2/Psma7/Psmb2/Adrm1/Psma2/Hnrnpd/Psmd7/Psmd13
REACTOME_G_ALPHA_I_SIGNALLING_EVENTS	REACTOME_G_ALPHA_I_SIGNALLING_EVENTS	85	0.510675	1.95975	4.25648e-05	0.000389631	0.000213685	1313	tags=26%, list=9%, signal=24%	Cxcl16/C3ar1/Ccr5/Ccr2/Cxcl10/Anxa1/Rgs1/Gnb4/Ccr1/Gnai2/Gna15/Hebp1/Rgs16/App/Cxcl13/Prkar2a/Src/C5ar1/Pla2g4a/Kpna2/Cxcl9/Ppp3r1
REACTOME_RIBOSOME_ASSOCIATED_QUALITY_CONTROL	REACTOME_RIBOSOME_ASSOCIATED_QUALITY_CONTROL	49	0.594126	2.06484	5.22321e-05	0.000460417	0.000252506	4282	tags=67%, list=29%, signal=48%	Psmd1/Psmd8/Rps27l/Rpl6/Psmc3/Rps9/Rps6/Rpl14/Ubc/Rps10/Rps2/Rps3/Psma4/Psmd14/Psma6/Psmd3/Psma1/Rps3a1/Rplp0/Psmc4/Psmc6/Psmb3/Psmc2/Psma7/Psmb2/Rps14/Ube2d3/Rps5/Adrm1/Psma2/Psmd7/Abce1/Psmd13
REACTOME_SIGNALING_BY_PTK6	REACTOME_SIGNALING_BY_PTK6	28	0.676754	2.06218	5.09453e-05	0.000460417	0.000252506	2555	tags=46%, list=17%, signal=38%	Gpnmb/Hbegf/Socs3/Hif1a/Ptpn1/Ccne1/Ccnd1/Stat3/Ubc/Rac1/Cbl/Egf/Akt1
REACTOME_EPH_EPHRIN_SIGNALING	REACTOME_EPH_EPHRIN_SIGNALING	56	0.56511	2.01754	5.17357e-05	0.000460417	0.000252506	2253	tags=41%, list=15%, signal=35%	Actb/Sdcbp/Cfl1/Mmp2/Myh9/Ap2s1/Adam10/Src/Pak1/Cltc/Clta/Cdc42/Arhgef7/Actr2/Myl12b/Rac1/Vav3/Epha2/Actr3/Myl12a/Arpc2/Arpc3/Ncstn
REACTOME_INTERLEUKIN_1_FAMILY_SIGNALING	REACTOME_INTERLEUKIN_1_FAMILY_SIGNALING	78	0.521518	1.96981	5.19731e-05	0.000460417	0.000252506	2977	tags=44%, list=20%, signal=35%	Il1r2/Il33/Myd88/Il1a/App/Psmd1/Irak4/Psmd8/Il1b/Psmc3/Nlrc5/Stat3/Ptpn2/Nod2/Sqstm1/Ubc/Ptpn11/Psma4/Psmd14/Il1rl1/Usp18/Psma6/Psmd3/Psma1/Nfkb2/Psmc4/Irak2/Casp8/Psmc6/Psmb3/Il1r1/Tnip2/Psmc2/Psma7
REACTOME_SARS_COV_2_HOST_INTERACTIONS	REACTOME_SARS_COV_2_HOST_INTERACTIONS	91	0.507667	1.96944	5.4943e-05	0.000479869	0.000263175	3591	tags=48%, list=24%, signal=37%	B2m/H2-D1/Tlr2/Isg15/Sfn/Stat2/Ywhag/Ifih1/Gja1/Rps27l/Irf7/Ywhah/Ywhab/Rps9/Kpna2/Nup93/Rps6/H2-T23/Stat1/Nod2/Ubc/Ifnar2/Ptpn11/Rps10/Rps2/Rps3/Aaas/Tomm70a/Nup50/G3bp2/Rps3a1/Sec24d/Akt1/Irak2/Sar1b/G3bp1/Nup205/Hsp90ab1/Snrpd1/Pom121/Ifnar1/H2-M2/Tufm/Rps14
REACTOME_METABOLISM_OF_VITAMINS_AND_COFACTORS	REACTOME_METABOLISM_OF_VITAMINS_AND_COFACTORS	76	0.515389	1.9397	5.60113e-05	0.000484753	0.000265853	2795	tags=38%, list=19%, signal=31%	Apoe/Acp5/Sdc3/Nampt/Lpl/Idh1/Parp14/Nt5e/Enpp1/Dhfr/Gpc1/Slc19a2/Mocos/Agrn/Lrp1/Mthfr/Sdc1/Ldlr/Parp9/Akr1b8/Cyb5r3/Slc2a1/Calm1/Tcn2/Akt1/Mocs2/Fasn/Mthfd2/Gch1
REACTOME_THE_ROLE_OF_GTSE1_IN_G2_M_PROGRESSION_AFTER_G2_CHECKPOINT	REACTOME_THE_ROLE_OF_GTSE1_IN_G2_M_PROGRESSION_AFTER_G2_CHECKPOINT	33	0.673583	2.13089	5.81358e-05	0.000498606	0.00027345	4331	tags=85%, list=29%, signal=60%	Cdkn1a/Ccnb2/Plk1/Cdk1/Mapre1/Psmd1/Psmd8/Psmc3/Ubc/Tubb2a/Psma4/Psmd14/Psma6/Psmd3/Psma1/Psmc4/Psmc6/Psmb3/Psmc2/Psma7/Hsp90ab1/Psmb2/Adrm1/Psma2/Hsp90aa1/Psmd7/Psmd13/Trp53
REACTOME_SARS_COV_1_INFECTION	REACTOME_SARS_COV_1_INFECTION	61	0.549124	1.9843	5.96133e-05	0.000506713	0.000277896	2637	tags=46%, list=18%, signal=38%	Ctsl/Canx/Sfn/Bst2/Parp14/Ywhag/Ifih1/Ppib/Rps27l/Ywhah/St3gal4/Ywhab/Npm1/Rps9/Kpna2/Rps6/Ubc/Parp9/Rps10/Rps2/Rps3/Kpnb1/Tomm70a/Ripk1/Rps3a1/Irak2/St6galnac2/Psmc6
REACTOME_BACTERIAL_INFECTION_PATHWAYS	REACTOME_BACTERIAL_INFECTION_PATHWAYS	58	0.564846	2.01575	6.06562e-05	0.000511015	0.000280256	3085	tags=50%, list=21%, signal=40%	Lama1/Fn1/B2m/Hbegf/Lamc2/Furin/Tlr2/Cd9/Col5a2/Rnf213/Txnrd1/Src/Col4a1/Col5a1/Ubc/Col4a2/Kpnb1/Hbb-bt/Ctnnb1/Cbl/Eef2/Calm1/Lamc1/Calm3/Grb2/Eno1/Gbp2/Hsp90ab1/Lama2
REACTOME_ACTIVATION_OF_THE_MRNA_UPON_BINDING_OF_THE_CAP_BINDING_COMPLEX_AND_EIFS_AND_SUBSEQUENT_BINDING_TO_43S	REACTOME_ACTIVATION_OF_THE_MRNA_UPON_BINDING_OF_THE_CAP_BINDING_COMPLEX_AND_EIFS_AND_SUBSEQUENT_BINDING_TO_43S	26	0.694378	2.06101	6.35395e-05	0.000530611	0.000291003	3708	tags=77%, list=25%, signal=58%	Eif3a/Pabpc1/Eif4a1/Rps27l/Rps9/Rps6/Eif2s2/Eif3d/Rps10/Eif4e/Rps2/Rps3/Eif4g1/Eif3b/Rps3a1/Eif4ebp1/Eif1ax/Eif2s1/Rps14/Rps5
REACTOME_TRANSCRIPTIONAL_REGULATION_BY_THE_AP_2_TFAP2_FAMILY_OF_TRANSCRIPTION_FACTORS	REACTOME_TRANSCRIPTIONAL_REGULATION_BY_THE_AP_2_TFAP2_FAMILY_OF_TRANSCRIPTION_FACTORS	18	0.760615	2.04924	7.04742e-05	0.000583404	0.000319956	1228	tags=28%, list=8%, signal=25%	Apoe/Cdkn1a/Atad2/Dek/Npm1
REACTOME_METABOLISM_OF_CARBOHYDRATES_AND_CARBOHYDRATE_DERIVATIVES	REACTOME_METABOLISM_OF_CARBOHYDRATES_AND_CARBOHYDRATE_DERIVATIVES	127	0.448933	1.80642	7.49362e-05	0.000614993	0.000337281	3563	tags=50%, list=24%, signal=39%	Hmmr/Pkm/Sdc3/Ctsl/Akr1a1/Vcan/Pgd/Papss2/Gnpda1/Hexa/Aldoc/Gusb/Bgn/B4galt1/Ext1/Taldo1/Gpc1/B4galt5/Agl/Agrn/St3gal4/Aldoa/Gpi1/Gapdh/Hk2/Nup93/G6pdx/Tkt/Sdc1/Has2/Ubc/Galm/Aaas/Slc2a1/Nup50/Abcc5/B4galt7/Pfkp/Rpe/Calm1/Has1/Chst12/Pygl/Cd44/Hs2st1/Gale/Pgam1/Eno1/Ppp1r3c/Pfkl/Nup205/Pfkfb3/B3gnt3/Slc35b2/Tpi1/Gaa/Pom121/Eno2/Hk1/Idua/Prps1/B3galt6/Ndst3/Ppp2r1b
REACTOME_COLLAGEN_BIOSYNTHESIS_AND_MODIFYING_ENZYMES	REACTOME_COLLAGEN_BIOSYNTHESIS_AND_MODIFYING_ENZYMES	28	0.668345	2.03656	8.23687e-05	0.000670214	0.000367565	1760	tags=57%, list=12%, signal=50%	Col1a1/Col3a1/Col6a2/Col12a1/Plod1/Col5a2/Col6a1/Ppib/Col1a2/Col4a1/Plod3/Colgalt1/Col5a1/Col6a3/Col4a2/Serpinh1
REACTOME_SIGNALING_BY_PDGF	REACTOME_SIGNALING_BY_PDGF	35	0.654229	2.0994	8.85377e-05	0.000714305	0.000391746	1833	tags=46%, list=12%, signal=40%	Spp1/Thbs1/Col3a1/Furin/Col6a2/Col5a2/Col6a1/Src/Col4a1/Col5a1/Pik3cb/Stat3/Col6a3/Stat1/Col4a2/Ptpn11
REACTOME_SWITCHING_OF_ORIGINS_TO_A_POST_REPLICATIVE_STATE	REACTOME_SWITCHING_OF_ORIGINS_TO_A_POST_REPLICATIVE_STATE	44	0.609165	2.06148	9.00179e-05	0.000720143	0.000394948	4282	tags=70%, list=29%, signal=50%	Ube2c/Ccna2/Mcm3/Mcm5/Psmd1/Psmd8/Cdc6/Ccne1/Psmc3/Mcm4/Mcm6/Ubc/Mcm2/Psma4/Psmd14/Psma6/Psmd3/Psma1/Skp2/Psmc4/Psmc6/Psmb3/Psmc2/Psma7/Cdc27/Ccna1/Psmb2/Adrm1/Psma2/Psmd7/Psmd13
REACTOME_APC_C_MEDIATED_DEGRADATION_OF_CELL_CYCLE_PROTEINS	REACTOME_APC_C_MEDIATED_DEGRADATION_OF_CELL_CYCLE_PROTEINS	45	0.603646	2.05573	9.34951e-05	0.000741728	0.000406786	3096	tags=60%, list=21%, signal=48%	Ube2c/Plk1/Aurka/Ccna2/Cdk1/Aurkb/Psmd1/Psmd8/Cdc20/Psmc3/Bub1b/Mad2l1/Fbxo5/Bub3/Ubc/Psma4/Psmd14/Psma6/Psmd3/Psma1/Skp2/Psmc4/Psmc6/Psmb3/Psmc2/Psma7/Cdc27
REACTOME_DEUBIQUITINATION	REACTOME_DEUBIQUITINATION	103	0.482088	1.90384	9.43735e-05	0.000742509	0.000407214	4358	tags=53%, list=30%, signal=38%	Actb/Hif1a/Ccna2/Il33/Cdk1/Mdm2/Brca1/Ifih1/Psmd1/Bard1/Psmd8/Cdc20/Psmc3/Cdc25a/Vcpip1/Nod2/Ubc/Arrb2/Tnfaip3/Psma4/Psmd14/Tomm70a/Usp18/Psma6/Psmd3/Ripk1/Psma1/Vdac2/Skp2/Psmc4/Rad23b/Vdac1/Psmc6/Psmb3/Tnip2/Psmc2/Tgfbr1/Psma7/Tgfbr2/Ccna1/Rhoa/Vdac3/Usp12/Psmb2/Usp14/Birc2/Taf10/Adrm1/Psma2/Smad2/Psmd7/Psmd13/Stam2/Trp53/Polb
REACTOME_L1CAM_INTERACTIONS	REACTOME_L1CAM_INTERACTIONS	59	0.55726	1.9976	9.58266e-05	0.000747762	0.000410095	1990	tags=36%, list=13%, signal=31%	Kif4/Actb/Nrcam/Lama1/Sdcbp/Nrp2/Itgav/Msn/Ap2s1/Itga5/Ank1/Src/Pak1/Cltc/Itgb1/Clta/Rac1/Hspa8/Tubb2a/Ncam1/Csnk2b
REACTOME_ACTIVATION_OF_APC_C_AND_APC_C_CDC20_MEDIATED_DEGRADATION_OF_MITOTIC_PROTEINS	REACTOME_ACTIVATION_OF_APC_C_AND_APC_C_CDC20_MEDIATED_DEGRADATION_OF_MITOTIC_PROTEINS	37	0.621128	2.0203	0.00010023	0.000775767	0.000425454	4282	tags=78%, list=29%, signal=56%	Ube2c/Plk1/Ccna2/Cdk1/Psmd1/Psmd8/Cdc20/Psmc3/Bub1b/Mad2l1/Bub3/Ubc/Psma4/Psmd14/Psma6/Psmd3/Psma1/Psmc4/Psmc6/Psmb3/Psmc2/Psma7/Cdc27/Ccna1/Psmb2/Adrm1/Psma2/Psmd7/Psmd13
REACTOME_CYCLIN_A_CDK2_ASSOCIATED_EVENTS_AT_S_PHASE_ENTRY	REACTOME_CYCLIN_A_CDK2_ASSOCIATED_EVENTS_AT_S_PHASE_ENTRY	48	0.579998	2.01421	0.000105144	0.000807238	0.000442713	2977	tags=50%, list=20%, signal=40%	Cdkn1a/Ccna2/Psmd1/Psmd8/Tfdp1/Cks1b/Ccne1/Psmc3/Ccnd1/Cdc25a/Ubc/E2f1/Psma4/Psmd14/Psma6/Psmd3/Psma1/Skp2/Psmc4/Akt1/Psmc6/Psmb3/Psmc2/Psma7
REACTOME_INTERLEUKIN_1_SIGNALING	REACTOME_INTERLEUKIN_1_SIGNALING	61	0.537465	1.94217	0.000116367	0.000886254	0.000486048	2977	tags=48%, list=20%, signal=38%	Il1r2/Myd88/Il1a/App/Psmd1/Irak4/Psmd8/Il1b/Psmc3/Nlrc5/Nod2/Sqstm1/Ubc/Psma4/Psmd14/Usp18/Psma6/Psmd3/Psma1/Nfkb2/Psmc4/Irak2/Casp8/Psmc6/Psmb3/Il1r1/Tnip2/Psmc2/Psma7
REACTOME_SIGNALING_BY_TGFB_FAMILY_MEMBERS	REACTOME_SIGNALING_BY_TGFB_FAMILY_MEMBERS	95	0.491391	1.91026	0.000117764	0.000889769	0.000487976	3869	tags=49%, list=26%, signal=37%	Mmp14/Itgb5/Pmepa1/Furin/Itgav/Fbn1/Fstl1/Fst/Rxra/Ltbp2/Skil/Timp2/Hells/Junb/Timp1/Col1a2/Tfdp1/Itgb1/Itgb8/Tgif1/Stat1/Ubc/Arrb2/Smurf1/Tgfb3/Cbl/Ncstn/Ppp1r15a/Fgf2/Ppp1ca/Cdkn2b/Xpo1/Tgfbr1/Inhba/Tgfbr2/Aph1a/Psen1/Itgb3/Mycn/Tgfb2/Rhoa/Fstl3/Tgif2/Ube2d3/Ski/Rbl1/Psen2
REACTOME_NEDDYLATION	REACTOME_NEDDYLATION	63	0.545719	1.98037	0.000138322	0.00103687	0.00056865	3612	tags=51%, list=24%, signal=39%	Cdkn1a/Socs3/Hif1a/Ccnf/Birc5/Nfe2l2/Brca1/Psmd1/Psmd8/Spsb1/Psmc3/Sqstm1/Ubc/Psma4/Psmd14/Psma6/Psmd3/Psma1/Wsb1/Skp2/Psmc4/Ddb1/Psmc6/Psmb3/Psmc2/Psma7/Fbxw7/Vhl/Cish/Psmb2/Ube2d3/Fbxw11
REACTOME_SPOP_MEDIATED_PROTEASOMAL_DEGRADATION_OF_PD_L1_CD274	REACTOME_SPOP_MEDIATED_PROTEASOMAL_DEGRADATION_OF_PD_L1_CD274	31	0.65462	2.04064	0.000143972	0.00105432	0.00057822	4282	tags=74%, list=29%, signal=53%	Ywhag/Psmd1/Psmd8/Psmc3/Ccnd1/Ubc/Cd274/Psma4/Psmd14/Csnk2b/Psma6/Psmd3/Psma1/Psmc4/Psmc6/Psmb3/Psmc2/Psma7/Psmb2/Adrm1/Psma2/Psmd7/Psmd13
REACTOME_ORC1_REMOVAL_FROM_CHROMATIN	REACTOME_ORC1_REMOVAL_FROM_CHROMATIN	38	0.620324	2.03297	0.000143899	0.00105432	0.00057822	4282	tags=74%, list=29%, signal=52%	Ccna2/Mcm3/Mcm5/Psmd1/Psmd8/Cdc6/Psmc3/Mcm4/Mcm6/Ubc/Mcm2/Psma4/Psmd14/Psma6/Psmd3/Psma1/Skp2/Psmc4/Psmc6/Psmb3/Psmc2/Psma7/Ccna1/Psmb2/Adrm1/Psma2/Psmd7/Psmd13
REACTOME_CROSS_PRESENTATION_OF_SOLUBLE_EXOGENOUS_ANTIGENS_ENDOSOMES	REACTOME_CROSS_PRESENTATION_OF_SOLUBLE_EXOGENOUS_ANTIGENS_ENDOSOMES	27	0.672907	2.02691	0.000143767	0.00105432	0.00057822	4282	tags=85%, list=29%, signal=61%	Fcgr1/Psmd1/Psmd8/Psmc3/Psmb8/Psma4/Psmd14/Psma6/Psmd3/Psme1/Psma1/Psmc4/Psmb10/Psmc6/Psmb3/Psmc2/Psma7/Psmb2/Psme2/Adrm1/Psma2/Psmd7/Psmd13
REACTOME_METABOLISM_OF_FAT_SOLUBLE_VITAMINS	REACTOME_METABOLISM_OF_FAT_SOLUBLE_VITAMINS	20	0.739377	2.07021	0.000158945	0.00114633	0.000628682	1731	tags=45%, list=12%, signal=40%	Apoe/Sdc3/Lpl/Gpc1/Agrn/Lrp1/Sdc1/Ldlr/Akr1b8
REACTOME_HIV_INFECTION	REACTOME_HIV_INFECTION	115	0.457523	1.82468	0.000158412	0.00114633	0.000628682	3954	tags=46%, list=27%, signal=34%	Ccr5/B2m/Furin/Fen1/Ap2s1/Psmd1/Lig1/Psmd8/Psmc3/Npm1/Slc25a5/Ran/Nup93/Slc25a4/Gtf2f1/Ssrp1/Nmt1/Ubc/Rac1/Psma4/Aaas/Psmd14/Kpnb1/Arf1/Gtf2h1/Nup50/Psma6/Psmd3/Psma1/Tsg101/Psmc4/Ncbp1/Psmc6/Ap2m1/Ranbp1/Psmb3/Xpo1/Psmc2/Psma7/Nup205/Fyn/Pom121/Polr2f/Ncbp2/Psmb2/Ercc3/Xrcc6/Nelfcd/Ap1g1/Nup98/Taf10/Adrm1/Psma2
REACTOME_NFE2L2_REGULATING_ANTI_OXIDANT_DETOXIFICATION_ENZYMES	REACTOME_NFE2L2_REGULATING_ANTI_OXIDANT_DETOXIFICATION_ENZYMES	16	0.762246	2.00217	0.00016033	0.00114762	0.00062939	1337	tags=56%, list=9%, signal=51%	Slc7a11/Srxn1/Hmox1/Gsr/Prdx1/Nfe2l2/Txnrd1/Gclc/Txn1
REACTOME_DNA_STRAND_ELONGATION	REACTOME_DNA_STRAND_ELONGATION	30	0.657242	2.03211	0.000165501	0.0011758	0.000644844	2574	tags=53%, list=17%, signal=44%	Fen1/Mcm3/Mcm5/Pcna/Lig1/Pola1/Mcm4/Cdc45/Gins1/Prim1/Mcm6/Mcm2/Rfc3/Gins2/Gins3/Prim2
REACTOME_MET_ACTIVATES_PTK2_SIGNALING	REACTOME_MET_ACTIVATES_PTK2_SIGNALING	22	0.716391	2.06519	0.000172168	0.0012141	0.00066585	1163	tags=50%, list=8%, signal=46%	Lama1/Fn1/Col1a1/Lamc2/Col3a1/Hgf/Col5a2/Col1a2/Src/Itgb1/Col5a1
REACTOME_C_TYPE_LECTIN_RECEPTORS_CLRS	REACTOME_C_TYPE_LECTIN_RECEPTORS_CLRS	62	0.525225	1.89892	0.000174055	0.00121838	0.000668197	2977	tags=45%, list=20%, signal=36%	Ccl17/Ccl22/Fcer1g/Psmd1/Src/Psmd8/Pak1/Il1b/Psmc3/Ppp3r1/Cdc34/Relb/Ubc/Psma4/Psmd14/Prkcd/Psma6/Psmd3/Psma1/Calm1/Nfkb2/Psmc4/Casp8/Psmc6/Psmb3/Raf1/Psmc2/Psma7
REACTOME_ACTIVATION_OF_MATRIX_METALLOPROTEINASES	REACTOME_ACTIVATION_OF_MATRIX_METALLOPROTEINASES	14	0.788831	1.99168	0.000178241	0.00123858	0.000679274	944	tags=57%, list=6%, signal=54%	Ctsk/Mmp14/Ctsl/Furin/Mmp2/Mmp8/Timp2/Timp1
REACTOME_STABILIZATION_OF_P53	REACTOME_STABILIZATION_OF_P53	26	0.674207	2.00114	0.000181477	0.00125193	0.000686595	4331	tags=85%, list=29%, signal=60%	Mdm2/Chek2/Psmd1/Psmd8/Psmc3/Ubc/Psma4/Psmd14/Psma6/Psmd3/Psma1/Psmc4/Psmc6/Psmb3/Psmc2/Psma7/Psmb2/Adrm1/Psma2/Psmd7/Psmd13/Trp53
REACTOME_P53_DEPENDENT_G1_DNA_DAMAGE_RESPONSE	REACTOME_P53_DEPENDENT_G1_DNA_DAMAGE_RESPONSE	32	0.648179	2.01373	0.000199799	0.00135863	0.000745114	4331	tags=81%, list=29%, signal=58%	Cdkn1a/Ccna2/Mdm2/Chek2/Psmd1/Psmd8/Ccne1/Psmc3/Ubc/Psma4/Psmd14/Psma6/Psmd3/Psma1/Psmc4/Psmc6/Psmb3/Psmc2/Psma7/Ccna1/Psmb2/Adrm1/Psma2/Psmd7/Psmd13/Trp53
REACTOME_AMYLOID_FIBER_FORMATION	REACTOME_AMYLOID_FIBER_FORMATION	17	0.746176	1.99056	0.000198636	0.00135863	0.000745114	1714	tags=53%, list=12%, signal=47%	Apoe/B2m/Tgfbi/Furin/Adam10/App/Ube2l6/Tspan5/Ubc
REACTOME_REGULATION_OF_RUNX3_EXPRESSION_AND_ACTIVITY	REACTOME_REGULATION_OF_RUNX3_EXPRESSION_AND_ACTIVITY	28	0.650149	1.98111	0.000201952	0.00136353	0.000747803	4282	tags=79%, list=29%, signal=56%	Mdm2/Psmd1/Src/Psmd8/Psmc3/Ubc/Psma4/Psmd14/Smurf1/Psma6/Psmd3/Psma1/Psmc4/Psmc6/Psmb3/Psmc2/Psma7/Psmb2/Adrm1/Psma2/Psmd7/Psmd13
REACTOME_CDK_MEDIATED_PHOSPHORYLATION_AND_REMOVAL_OF_CDC6	REACTOME_CDK_MEDIATED_PHOSPHORYLATION_AND_REMOVAL_OF_CDC6	32	0.646768	2.00934	0.000215317	0.00144353	0.000791675	4282	tags=78%, list=29%, signal=56%	Ube2c/Ccna2/Psmd1/Psmd8/Cdc6/Ccne1/Psmc3/Ubc/Psma4/Psmd14/Psma6/Psmd3/Psma1/Psmc4/Psmc6/Psmb3/Psmc2/Psma7/Cdc27/Ccna1/Psmb2/Adrm1/Psma2/Psmd7/Psmd13
REACTOME_GPVI_MEDIATED_ACTIVATION_CASCADE	REACTOME_GPVI_MEDIATED_ACTIVATION_CASCADE	24	0.690657	2.02416	0.000223075	0.00148509	0.000814468	1915	tags=54%, list=13%, signal=47%	Pdpn/Col1a1/Fcer1g/Rhog/Pik3r5/Col1a2/Cdc42/Pik3cb/Pik3cg/Rac2/Rac1/Ptpn11/Vav3
REACTOME_SCF_SKP2_MEDIATED_DEGRADATION_OF_P27_P21	REACTOME_SCF_SKP2_MEDIATED_DEGRADATION_OF_P27_P21	33	0.644957	2.04033	0.000253633	0.00167679	0.000919604	4282	tags=79%, list=29%, signal=56%	Cdkn1a/Ccna2/Psmd1/Psmd8/Cks1b/Ccne1/Psmc3/Ccnd1/Ubc/Psma4/Psmd14/Psma6/Psmd3/Psma1/Skp2/Psmc4/Psmc6/Psmb3/Psmc2/Psma7/Ccna1/Psmb2/Adrm1/Psma2/Psmd7/Psmd13
REACTOME_ACTIVATION_OF_THE_PRE_REPLICATIVE_COMPLEX	REACTOME_ACTIVATION_OF_THE_PRE_REPLICATIVE_COMPLEX	24	0.68645	2.01183	0.00026187	0.00171434	0.000940196	1881	tags=50%, list=13%, signal=44%	Dbf4/Mcm3/Mcm5/Pole/Pola1/Cdc6/Mcm4/Cdc45/Prim1/Mcm6/Mcm2/Cdc7
REACTOME_CO_INHIBITION_BY_PD_1	REACTOME_CO_INHIBITION_BY_PD_1	86	0.48863	1.88189	0.000262914	0.00171434	0.000940196	3117	tags=41%, list=21%, signal=32%	H2-Eb1/Hif1a/H2-Aa/Atf3/Nfe2l2/Pdcd1lg2/Pdcd1/Ywhag/Psmd1/Ezh2/Psmd8/Psmc3/Ccnd1/Stat3/Stat1/Rpn1/Ubc/Cd274/Ptpn11/Psma4/Ostc/Psmd14/Csnk2b/Psma6/Ctnnb1/Psmd3/Psma1/Nfkb2/Psmc4/Psmc6/Psmb3/Psmc2/Psma7/B3gnt3/Mycn
REACTOME_G0_AND_EARLY_G1	REACTOME_G0_AND_EARLY_G1	19	0.705996	1.95123	0.000269902	0.00174794	0.000958621	1866	tags=47%, list=13%, signal=41%	Top2a/Ccna2/Cdk1/Pcna/Cdc6/Tfdp1/Ccne1/Cdc25a/E2f1
REACTOME_SRP_DEPENDENT_COTRANSLATIONAL_PROTEIN_TARGETING_TO_MEMBRANE	REACTOME_SRP_DEPENDENT_COTRANSLATIONAL_PROTEIN_TARGETING_TO_MEMBRANE	33	0.643259	2.03496	0.00027242	0.00175232	0.000961026	3708	tags=64%, list=25%, signal=48%	Spcs3/Rps27l/Rpl6/Sec61a1/Rps9/Ssr3/Rps6/Srprb/Ssr1/Rpn1/Rpl14/Rps10/Rps2/Rps3/Rps3a1/Rplp0/Sec11a/Spcs1/Srp9/Rps14/Rps5
REACTOME_REGULATION_OF_PD_L1_CD274_EXPRESSION	REACTOME_REGULATION_OF_PD_L1_CD274_EXPRESSION	75	0.489776	1.83391	0.000303182	0.00193711	0.00106237	3117	tags=43%, list=21%, signal=34%	Hif1a/Atf3/Nfe2l2/Pdcd1lg2/Pdcd1/Ywhag/Psmd1/Ezh2/Psmd8/Psmc3/Ccnd1/Stat3/Stat1/Rpn1/Ubc/Cd274/Psma4/Ostc/Psmd14/Csnk2b/Psma6/Ctnnb1/Psmd3/Psma1/Nfkb2/Psmc4/Psmc6/Psmb3/Psmc2/Psma7/B3gnt3/Mycn
REACTOME_TRANSCRIPTIONAL_REGULATION_BY_RUNX2	REACTOME_TRANSCRIPTIONAL_REGULATION_BY_RUNX2	64	0.524539	1.90569	0.00032347	0.00205295	0.0011259	2977	tags=45%, list=20%, signal=36%	Cdkn1a/Col1a1/Maf/Lgals3/Cdk1/Itga5/Psmd1/Src/Psmd8/Psmc3/Ccnd1/Stat1/Ubc/Rbm14/Psma4/Psmd14/Smurf1/Psma6/Psmd3/Psma1/Skp2/Bax/Psmc4/Sox9/Akt1/Psmc6/Psmb3/Psmc2/Psma7
REACTOME_G1_S_DNA_DAMAGE_CHECKPOINTS	REACTOME_G1_S_DNA_DAMAGE_CHECKPOINTS	43	0.570899	1.92333	0.000354047	0.00221745	0.00121612	4331	tags=70%, list=29%, signal=49%	Cdkn1a/Ccna2/Mdm2/Chek2/Psmd1/Psmd8/Ccne1/Psmc3/Cdc25a/Ubc/Psma4/Psmd14/Psma6/Psmd3/Psma1/Psmc4/Psmc6/Psmb3/Psmc2/Psma7/Ccna1/Psmb2/Fbxw11/Chek1/Adrm1/Plk3/Psma2/Psmd7/Psmd13/Trp53
REACTOME_SIGNALING_BY_TGF_BETA_RECEPTOR_COMPLEX	REACTOME_SIGNALING_BY_TGF_BETA_RECEPTOR_COMPLEX	59	0.532147	1.90758	0.000352228	0.00221745	0.00121612	3835	tags=53%, list=26%, signal=39%	Itgb5/Pmepa1/Furin/Itgav/Fbn1/Ltbp2/Skil/Junb/Col1a2/Tfdp1/Itgb1/Itgb8/Tgif1/Stat1/Ubc/Smurf1/Tgfb3/Cbl/Ppp1r15a/Ppp1ca/Cdkn2b/Xpo1/Tgfbr1/Tgfbr2/Itgb3/Tgfb2/Rhoa/Tgif2/Ube2d3/Ski/Rbl1
REACTOME_CELL_SURFACE_INTERACTIONS_AT_THE_VASCULAR_WALL	REACTOME_CELL_SURFACE_INTERACTIONS_AT_THE_VASCULAR_WALL	67	0.510976	1.87877	0.000361207	0.00224751	0.0012326	1833	tags=36%, list=12%, signal=32%	Slc7a11/Sdc3/Fn1/Itgb2/Col1a1/Fcer1g/Itgav/Itga5/Cd74/Itgam/Gpc1/Olr1/Col1a2/Src/Itgb1/Procr/Pik3cb/Slc16a3/Slc3a2/Mertk/Mif/Sdc1/Slc7a5/Ptpn11
REACTOME_DECTIN_1_MEDIATED_NONCANONICAL_NF_KB_SIGNALING	REACTOME_DECTIN_1_MEDIATED_NONCANONICAL_NF_KB_SIGNALING	31	0.63252	1.97175	0.000365016	0.00225647	0.00123751	4282	tags=77%, list=29%, signal=55%	Ccl17/Ccl22/Psmd1/Psmd8/Psmc3/Relb/Ubc/Psma4/Psmd14/Psma6/Psmd3/Psma1/Nfkb2/Psmc4/Psmc6/Psmb3/Psmc2/Psma7/Psmb2/Fbxw11/Adrm1/Psma2/Psmd7/Psmd13
REACTOME_G_ALPHA_S_SIGNALLING_EVENTS	REACTOME_G_ALPHA_S_SIGNALLING_EVENTS	35	0.627144	2.01249	0.000372638	0.00227251	0.00124631	1794	tags=37%, list=12%, signal=33%	Htr7/Fn1/Ptgir/Gnb4/Gnai2/Itga5/Adora2b/Prkar2a/Src/Itgb1/Ptger4/Arrb2/Ptger2
REACTOME_MOLECULES_ASSOCIATED_WITH_ELASTIC_FIBRES	REACTOME_MOLECULES_ASSOCIATED_WITH_ELASTIC_FIBRES	21	0.703374	2.00489	0.000373152	0.00227251	0.00124631	3349	tags=71%, list=23%, signal=55%	Fn1/Eln/Itgb5/Itgav/Fbn1/Ltbp2/Itgb1/Itgb8/Mfap5/Tgfb3/Fbln1/Efemp2/Fbln5/Itgb3/Tgfb2
REACTOME_SARS_COV_1_HOST_INTERACTIONS	REACTOME_SARS_COV_1_HOST_INTERACTIONS	48	0.554148	1.92444	0.000374773	0.00227251	0.00124631	2637	tags=46%, list=18%, signal=38%	Sfn/Bst2/Ywhag/Ifih1/Ppib/Rps27l/Ywhah/Ywhab/Npm1/Rps9/Kpna2/Rps6/Ubc/Rps10/Rps2/Rps3/Kpnb1/Tomm70a/Ripk1/Rps3a1/Irak2/Psmc6
REACTOME_APC_C_CDH1_MEDIATED_DEGRADATION_OF_CDC20_AND_OTHER_APC_C_CDH1_TARGETED_PROTEINS_IN_LATE_MITOSIS_EARLY_G1	REACTOME_APC_C_CDH1_MEDIATED_DEGRADATION_OF_CDC20_AND_OTHER_APC_C_CDH1_TARGETED_PROTEINS_IN_LATE_MITOSIS_EARLY_G1	34	0.616049	1.97519	0.000378255	0.00227911	0.00124993	3096	tags=62%, list=21%, signal=49%	Ube2c/Plk1/Aurka/Aurkb/Psmd1/Psmd8/Cdc20/Psmc3/Ubc/Psma4/Psmd14/Psma6/Psmd3/Psma1/Skp2/Psmc4/Psmc6/Psmb3/Psmc2/Psma7/Cdc27
REACTOME_UCH_PROTEINASES	REACTOME_UCH_PROTEINASES	30	0.636676	1.96852	0.000385858	0.0023103	0.00126704	4282	tags=77%, list=29%, signal=55%	Actb/Psmd1/Bard1/Psmd8/Psmc3/Ubc/Psma4/Psmd14/Psma6/Psmd3/Psma1/Psmc4/Psmc6/Psmb3/Psmc2/Tgfbr1/Psma7/Tgfbr2/Psmb2/Adrm1/Psma2/Psmd7/Psmd13
REACTOME_SENSORY_PERCEPTION	REACTOME_SENSORY_PERCEPTION	49	0.553383	1.92324	0.000388442	0.00231123	0.00126755	1731	tags=29%, list=12%, signal=25%	Apoe/Actb/Sdc3/Lpl/Msn/Myh9/Gpc1/Capzb/Agrn/Lrp1/Nmt1/Sdc1/Ldlr/Akr1b8
REACTOME_MET_PROMOTES_CELL_MOTILITY	REACTOME_MET_PROMOTES_CELL_MOTILITY	24	0.673735	1.97457	0.000393773	0.0023284	0.00127696	1163	tags=46%, list=8%, signal=42%	Lama1/Fn1/Col1a1/Lamc2/Col3a1/Hgf/Col5a2/Col1a2/Src/Itgb1/Col5a1
REACTOME_SUMOYLATION_OF_DNA_REPLICATION_PROTEINS	REACTOME_SUMOYLATION_OF_DNA_REPLICATION_PROTEINS	20	0.716319	2.00565	0.00041361	0.00242384	0.0013293	2035	tags=50%, list=14%, signal=43%	Top2a/Cdca8/Birc5/Incenp/Aurka/Aurkb/Pcna/Nup93/Aaas/Nup50
REACTOME_CELLULAR_RESPONSES_TO_MECHANICAL_STIMULI	REACTOME_CELLULAR_RESPONSES_TO_MECHANICAL_STIMULI	55	0.536572	1.89702	0.000415006	0.00242384	0.0013293	2555	tags=33%, list=17%, signal=27%	Spp1/Mmp14/Fn1/Ptpn1/Itgav/Gnb4/Itga5/Gja1/Prkar2a/Itgb1/Pik3cb/Stat1/Anxa2/P2rx7/Ctnnb1/Calm1/Gngt2/Akt1
REACTOME_VISUAL_PHOTOTRANSDUCTION	REACTOME_VISUAL_PHOTOTRANSDUCTION	27	0.649698	1.957	0.000426921	0.00247823	0.00135913	1731	tags=37%, list=12%, signal=33%	Apoe/Sdc3/Lpl/Gpc1/Agrn/Lrp1/Nmt1/Sdc1/Ldlr/Akr1b8
REACTOME_INTRINSIC_PATHWAY_FOR_APOPTOSIS	REACTOME_INTRINSIC_PATHWAY_FOR_APOPTOSIS	40	0.584256	1.92677	0.000433196	0.00249941	0.00137075	2573	tags=48%, list=17%, signal=39%	Bak1/Sfn/Ywhag/Apaf1/Pmaip1/Tfdp1/Ywhah/Ywhab/Ppp3r1/Stat3/Nmt1/C1qbp/Casp3/E2f1/Trp63/Cycs/Bax/Akt1/Casp8
REACTOME_AURKA_ACTIVATION_BY_TPX2	REACTOME_AURKA_ACTIVATION_BY_TPX2	36	0.608638	1.9779	0.000447279	0.00254976	0.00139836	3053	tags=44%, list=21%, signal=35%	Hmmr/Tpx2/Tubb5/Plk1/Aurka/Cdk1/Plk4/Ywhag/Mapre1/Ckap5/Tubg1/Cep192/Cenpj/Dync1h1/Pafah1b1/Cep250
REACTOME_SIGNALING_BY_MET	REACTOME_SIGNALING_BY_MET	46	0.564092	1.93558	0.00044529	0.00254976	0.00139836	2675	tags=48%, list=18%, signal=39%	Lama1/Fn1/Col1a1/Lamc2/Col3a1/Ptpn1/Hgf/Col5a2/Col1a2/Src/Itgb1/Col5a1/Arf6/Stat3/Ptpn2/Ubc/Rac1/Ptpn11/Cbl/Lamc1/Grb2/Shc1
REACTOME_REGULATION_OF_APOPTOSIS	REACTOME_REGULATION_OF_APOPTOSIS	24	0.670068	1.96382	0.000456151	0.00258486	0.00141761	4282	tags=83%, list=29%, signal=59%	Psmd1/Psmd8/Psmc3/Ubc/Psma4/Psmd14/Psma6/Psmd3/Psma1/Psmc4/Psmc6/Psmb3/Psmc2/Psma7/Arhgap10/Psmb2/Adrm1/Psma2/Psmd7/Psmd13
REACTOME_ANTIGEN_PROCESSING_UBIQUITINATION_PROTEASOME_DEGRADATION	REACTOME_ANTIGEN_PROCESSING_UBIQUITINATION_PROTEASOME_DEGRADATION	80	0.491858	1.86126	0.000473694	0.00266838	0.00146342	4282	tags=55%, list=29%, signal=39%	Socs3/Ccnf/Ube2c/Rnf213/Psmd1/Psmd8/Cdc20/Spsb1/Ube2l3/Psmc3/Herc6/Traip/Cdc34/Ube2l6/Ubc/Mkrn1/Psma4/Rnf19b/Psmd14/Smurf1/Psma6/Psmd3/Psma1/Wsb1/Rnf4/Skp2/Psmc4/Socs1/Psmc6/Psmb3/Psmc2/Psma7/Cdc27/Fbxw7/Vhl/Psmb2/Ube2d3/Fbxw11/Adrm1/Psma2/Ube2j1/Psmd7/Rnf144b/Psmd13
REACTOME_REGULATION_OF_ORNITHINE_DECARBOXYLASE_ODC	REACTOME_REGULATION_OF_ORNITHINE_DECARBOXYLASE_ODC	23	0.671961	1.95514	0.000486509	0.00270852	0.00148543	4282	tags=83%, list=29%, signal=59%	Psmd1/Psmd8/Psmc3/Psma4/Psmd14/Psma6/Psmd3/Psma1/Psmc4/Psmc6/Psmb3/Psmc2/Psma7/Nqo1/Psmb2/Adrm1/Psma2/Psmd7/Psmd13
REACTOME_PEPTIDE_HORMONE_METABOLISM	REACTOME_PEPTIDE_HORMONE_METABOLISM	29	0.636252	1.946	0.00048568	0.00270852	0.00148543	611	tags=24%, list=4%, signal=23%	Ctsd/Ctsz/Igf1/Pla2g7/Exoc4/Spcs3/Anpep
REACTOME_TRANSLOCATION_OF_SLC2A4_GLUT4_TO_THE_PLASMA_MEMBRANE	REACTOME_TRANSLOCATION_OF_SLC2A4_GLUT4_TO_THE_PLASMA_MEMBRANE	29	0.632641	1.93495	0.000532304	0.00292921	0.00160647	2555	tags=52%, list=17%, signal=43%	Actb/Exoc4/Sfn/Myh9/Ywhag/Ywhah/Ywhab/Rab14/Kif3b/Rac1/Tubb2a/Snap23/Rala/Calm1/Akt1
REACTOME_TP53_REGULATES_TRANSCRIPTION_OF_CELL_CYCLE_GENES	REACTOME_TP53_REGULATES_TRANSCRIPTION_OF_CELL_CYCLE_GENES	28	0.62202	1.8954	0.000529598	0.00292921	0.00160647	2456	tags=50%, list=17%, signal=42%	Cdkn1a/Aurka/Ccna2/Cdk1/Sfn/Pcna/Tfdp1/Ccne1/Npm1/Gadd45a/E2f8/E2f1/Cenpj/Bax
REACTOME_CELLULAR_RESPONSE_TO_HYPOXIA	REACTOME_CELLULAR_RESPONSE_TO_HYPOXIA	32	0.62477	1.941	0.000541922	0.002965	0.00162609	4282	tags=72%, list=29%, signal=51%	Hif1a/Psmd1/Psmd8/Psmc3/Egln3/Ubc/Psma4/Psmd14/Psma6/Psmd3/Psma1/Psmc4/Psmc6/Psmb3/Psmc2/Psma7/Vhl/Psmb2/Ube2d3/Adrm1/Psma2/Psmd7/Psmd13
REACTOME_UBIQUITIN_DEPENDENT_DEGRADATION_OF_CYCLIN_D	REACTOME_UBIQUITIN_DEPENDENT_DEGRADATION_OF_CYCLIN_D	25	0.6646	1.94874	0.000614641	0.00334365	0.00183376	4282	tags=80%, list=29%, signal=57%	Psmd1/Psmd8/Psmc3/Ccnd1/Ubc/Psma4/Psmd14/Psma6/Psmd3/Psma1/Psmc4/Psmc6/Psmb3/Psmc2/Psma7/Psmb2/Adrm1/Psma2/Psmd7/Psmd13
REACTOME_ION_CHANNEL_TRANSPORT	REACTOME_ION_CHANNEL_TRANSPORT	46	0.556324	1.90892	0.000626299	0.00338771	0.00185792	3059	tags=52%, list=21%, signal=41%	Stom/Atp6ap1/Sgk1/Best1/Atp6v1e1/Atp6v1c1/Atp2b4/Atp7a/Tcirg1/Atp6v0a4/Fkbp1b/Atp6v1d/Atp6v0a1/Atp6v1f/Ubc/Ano1/Atp2a2/Ripk1/Atp6v0c/Calm1/Raf1/Atp1a1/Sri/Atp6v0d1
REACTOME_DISEASES_OF_PROGRAMMED_CELL_DEATH	REACTOME_DISEASES_OF_PROGRAMMED_CELL_DEATH	29	0.62618	1.91519	0.000648865	0.00345095	0.0018926	2574	tags=48%, list=17%, signal=40%	Lmnb1/Prdx1/App/Ezh2/Pola1/Cdc25a/Prim1/C1qbp/Dnmt1/Prdx2/Ripk1/Cdk5r1/Casp8/Prim2
REACTOME_UNFOLDED_PROTEIN_RESPONSE_UPR	REACTOME_UNFOLDED_PROTEIN_RESPONSE_UPR	64	0.510099	1.85323	0.000643106	0.00345095	0.0018926	3227	tags=44%, list=22%, signal=34%	Calr/Hspa5/Atf3/Ccl2/Edem1/Hsp90b1/Pdia6/Hyou1/Xbp1/Cebpb/Srprb/Ssr1/Gfpt1/Tatdn2/Eif2s2/Nfya/Dnajb9/Khsrp/Hdgf/Dnajc3/Wfs1/Shc1/Dcp2/Exosc9/Atf6/Gosr2/Atp6v0d1/Ern1
REACTOME_METABOLISM_OF_RNA	REACTOME_METABOLISM_OF_RNA	221	0.370902	1.59184	0.000645386	0.00345095	0.0018926	4127	tags=43%, list=28%, signal=31%	Psmd1/Pabpc1/Ncl/Psmd8/Eif4a1/Rps27l/Pes1/Rpl6/Ywhab/Psmc3/Pno1/Rps9/Nhp2/Alyref/Mphosph10/Ran/Nup93/Rps6/Gtf2f1/Rpl14/Ddx21/Set/Ubc/Hspa8/Khsrp/Rps10/Eif4e/Rps2/Rps3/Psma4/Aaas/Psmd14/Etf1/Prkcd/Gtf2h1/Adar/Nup50/Eif4g1/Psma6/Psmd3/Hspa1a/Bysl/Psma1/Utp20/Rps3a1/Rplp0/Pcbp1/Lsm2/Psmc4/Ncbp1/Akt1/Mapkapk2/Psmc6/Ppp1ca/Psmb3/Tra2b/Hnrnpa2b1/Dcp2/Xpo1/Psmc2/Psma7/Nup205/Exosc9/Clns1a/Snrpd1/Eprs/Pom121/Pus1/Riok3/Prpf31/Pnpt1/Polr2f/Hnrnpa3/Sf3a1/Gspt1/Ncbp2/Psmb2/Sf3a3/Rps14/Nxt1/Pop7/Noc4l/Nop2/Rps5/Ercc3/Prpf3/Nup98/Eif4a3/Adrm1/Psma2/Hnrnpc/Pop4/Exosc2/Hnrnpd
REACTOME_TRANSCRIPTIONAL_REGULATION_BY_RUNX1	REACTOME_TRANSCRIPTIONAL_REGULATION_BY_RUNX1	75	0.471444	1.76527	0.000706855	0.00373848	0.00205029	2184	tags=33%, list=15%, signal=29%	Ctsk/Nr4a3/Il2ra/Ctsl/Ctla4/Socs3/Thbs1/Lgals3/Psmd1/Src/Psmd8/Ccnd2/Psmc3/Ccnd1/Tnfrsf18/Spi1/Ubc/Smarcc1/Ptpn11/Psma4/Psmd14/Csnk2b/Psma6/Psmd3/Psma1
REACTOME_PCP_CE_PATHWAY	REACTOME_PCP_CE_PATHWAY	48	0.53352	1.85281	0.000753248	0.00396184	0.00217279	2977	tags=54%, list=20%, signal=43%	Pfn1/Ap2s1/Fzd1/Psmd1/Psmd8/Cltc/Clta/Psmc3/Rac2/Ubc/Rac1/Arrb2/Psma4/Psmd14/Smurf1/Fzd7/Psma6/Psmd3/Psma1/Fzd5/Psmc4/Psmc6/Ap2m1/Psmb3/Psmc2/Psma7
REACTOME_PROTEASOME_ASSEMBLY	REACTOME_PROTEASOME_ASSEMBLY	29	0.620972	1.89926	0.000765427	0.00400377	0.00219579	4282	tags=79%, list=29%, signal=56%	Psmd1/Psmd8/Psmc3/Psmb8/Psma4/Psmd14/Psma6/Psmd3/Psme1/Psma1/Psme3/Psmc4/Psmb10/Psmc6/Psmb3/Psmc2/Psma7/Psmb2/Psme2/Adrm1/Psma2/Psmd7/Psmd13
REACTOME_INTERLEUKIN_12_FAMILY_SIGNALING	REACTOME_INTERLEUKIN_12_FAMILY_SIGNALING	38	0.585545	1.91899	0.000796255	0.00414227	0.00227174	1938	tags=47%, list=13%, signal=41%	Il12b/Jak2/Cfl1/Lmnb1/Canx/Msn/Lcp1/Taldo1/Cdc42/Stat3/Ebi3/Mif/Stat1/Hspa9/Anxa2/Cnn2/Arf1/Rala
REACTOME_MATURATION_OF_DENV_PROTEINS	REACTOME_MATURATION_OF_DENV_PROTEINS	22	0.682592	1.96776	0.000819975	0.00417442	0.00228938	3534	tags=73%, list=24%, signal=55%	Calr/Hspa5/Canx/Spcs3/Hyou1/Kpna2/Nmt1/Rpn1/Ubc/Ostc/Kpnb1/Dnajc3/Xpo1/Sec11a/Spcs1/Ipo7
REACTOME_COLLAGEN_CHAIN_TRIMERIZATION	REACTOME_COLLAGEN_CHAIN_TRIMERIZATION	17	0.707476	1.88732	0.000818298	0.00417442	0.00228938	2604	tags=76%, list=18%, signal=63%	Col1a1/Col3a1/Col6a2/Col12a1/Col5a2/Col6a1/Col1a2/Col4a1/Col5a1/Col6a3/Col4a2/Col16a1/Col15a1
REACTOME_HOMOLOGY_DIRECTED_REPAIR	REACTOME_HOMOLOGY_DIRECTED_REPAIR	56	0.508328	1.81482	0.000816336	0.00417442	0.00228938	3107	tags=36%, list=21%, signal=28%	Rad51ap1/Ccna2/Fen1/Rad51/Brca1/Bard1/Pcna/Pole/Brca2/Polh/Rbbp8/Polq/Ubc/Timeless/Rnf4/Rfc3/Exo1/Topbp1/Pole3/Rfc5
REACTOME_RHO_GTPASE_CYCLE	REACTOME_RHO_GTPASE_CYCLE	165	0.392556	1.63025	0.000808946	0.00417442	0.00228938	1957	tags=28%, list=13%, signal=25%	Actb/Ect2/Basp1/Cybb/Lmnb1/Anln/Stom/Atp6ap1/Ckap4/Arhgdia/Vim/Hmox2/Rhog/Bcap31/Gja1/Ccdc88a/Racgap1/Capzb/Src/Pak1/Cltc/Esyt1/Picalm/Itgb1/Cyfip1/Cit/Cdc42/Flot2/Arhgef7/Cct2/Tpm4/Ckb/Ykt6/Tpm3/Rac2/Myo9b/C1qbp/Ophn1/Rac1/Actn1/Snap23/Was/Rhod/Aaas/Vav3/Epha2/Abr
REACTOME_DEGRADATION_OF_DVL	REACTOME_DEGRADATION_OF_DVL	25	0.653863	1.91726	0.000831345	0.00418751	0.00229656	4282	tags=76%, list=29%, signal=54%	Psmd1/Psmd8/Psmc3/Ubc/Psma4/Psmd14/Psma6/Psmd3/Psma1/Psmc4/Psmc6/Psmb3/Psmc2/Psma7/Psmb2/Adrm1/Psma2/Psmd7/Psmd13
REACTOME_FBXL7_DOWN_REGULATES_AURKA_DURING_MITOTIC_ENTRY_AND_IN_EARLY_MITOSIS	REACTOME_FBXL7_DOWN_REGULATES_AURKA_DURING_MITOTIC_ENTRY_AND_IN_EARLY_MITOSIS	25	0.653309	1.91564	0.000831345	0.00418751	0.00229656	4282	tags=80%, list=29%, signal=57%	Aurka/Psmd1/Psmd8/Psmc3/Ubc/Psma4/Psmd14/Psma6/Psmd3/Psma1/Psmc4/Psmc6/Psmb3/Psmc2/Psma7/Psmb2/Adrm1/Psma2/Psmd7/Psmd13
REACTOME_REGULATION_OF_PD_L1_CD274_POST_TRANSLATIONAL_MODIFICATION	REACTOME_REGULATION_OF_PD_L1_CD274_POST_TRANSLATIONAL_MODIFICATION	46	0.547567	1.87887	0.000836769	0.00419266	0.00229938	3045	tags=50%, list=21%, signal=40%	Pdcd1lg2/Pdcd1/Ywhag/Psmd1/Psmd8/Psmc3/Ccnd1/Rpn1/Ubc/Cd274/Psma4/Ostc/Psmd14/Csnk2b/Psma6/Psmd3/Psma1/Psmc4/Psmc6/Psmb3/Psmc2/Psma7/B3gnt3
REACTOME_HH_MUTANTS_ABROGATE_LIGAND_SECRETION	REACTOME_HH_MUTANTS_ABROGATE_LIGAND_SECRETION	23	0.661291	1.92409	0.000868309	0.00431272	0.00236523	4282	tags=83%, list=29%, signal=59%	Psmd1/Psmd8/Psmc3/Ubc/Psma4/Psmd14/Psma6/Psmd3/Psma1/Psmc4/Psmc6/Psmb3/Psmc2/Psma7/Psmb2/Adrm1/Psma2/Psmd7/Psmd13
REACTOME_NONSENSE_MEDIATED_DECAY_NMD	REACTOME_NONSENSE_MEDIATED_DECAY_NMD	32	0.615448	1.91204	0.000869793	0.00431272	0.00236523	3875	tags=59%, list=26%, signal=44%	Pabpc1/Rps27l/Rpl6/Rps9/Rps6/Rpl14/Rps10/Rps2/Rps3/Etf1/Eif4g1/Rps3a1/Rplp0/Ncbp1/Gspt1/Ncbp2/Rps14/Rps5/Eif4a3
REACTOME_SARS_COV_2_ACTIVATES_MODULATES_INNATE_AND_ADAPTIVE_IMMUNE_RESPONSES	REACTOME_SARS_COV_2_ACTIVATES_MODULATES_INNATE_AND_ADAPTIVE_IMMUNE_RESPONSES	59	0.514097	1.84288	0.000890171	0.0043909	0.0024081	3286	tags=46%, list=22%, signal=36%	B2m/H2-D1/Tlr2/Isg15/Stat2/Ifih1/Irf7/Kpna2/Nup93/H2-T23/Stat1/Nod2/Ubc/Ifnar2/Ptpn11/Aaas/Tomm70a/Nup50/G3bp2/Sec24d/Irak2/Sar1b/G3bp1/Nup205/Hsp90ab1/Pom121/Ifnar1
REACTOME_VIF_MEDIATED_DEGRADATION_OF_APOBEC3G	REACTOME_VIF_MEDIATED_DEGRADATION_OF_APOBEC3G	24	0.652133	1.91126	0.000948151	0.00465278	0.00255172	4282	tags=79%, list=29%, signal=56%	Psmd1/Psmd8/Psmc3/Ubc/Psma4/Psmd14/Psma6/Psmd3/Psma1/Psmc4/Psmc6/Psmb3/Psmc2/Psma7/Psmb2/Adrm1/Psma2/Psmd7/Psmd13
REACTOME_RESPONSE_OF_EIF2AK4_GCN2_TO_AMINO_ACID_DEFICIENCY	REACTOME_RESPONSE_OF_EIF2AK4_GCN2_TO_AMINO_ACID_DEFICIENCY	31	0.604664	1.88492	0.000985566	0.0047927	0.00262846	3708	tags=55%, list=25%, signal=41%	Atf3/Rps27l/Rpl6/Rps9/Cebpb/Rps6/Eif2s2/Rpl14/Rps10/Rps2/Rps3/Rps3a1/Rplp0/Trib3/Eif2s1/Rps14/Rps5
REACTOME_INTERLEUKIN_2_FAMILY_SIGNALING	REACTOME_INTERLEUKIN_2_FAMILY_SIGNALING	28	0.608606	1.85452	0.000986732	0.0047927	0.00262846	2675	tags=39%, list=18%, signal=32%	Il2ra/Jak2/Csf2rb2/Gab2/Pik3cb/Stat3/Stat1/Csf2ra/Stat5a/Grb2/Shc1
REACTOME_FOXO_MEDIATED_TRANSCRIPTION_OF_OXIDATIVE_STRESS_METABOLIC_AND_NEURONAL_GENES	REACTOME_FOXO_MEDIATED_TRANSCRIPTION_OF_OXIDATIVE_STRESS_METABOLIC_AND_NEURONAL_GENES	14	-0.703148	-1.89468	0.00104337	0.00504208	0.00276523	1784	tags=50%, list=12%, signal=44%	Smad3/Retn/Cat/Abca6/Foxo1/Pck1/Ppargc1a
REACTOME_INSULIN_RECEPTOR_RECYCLING	REACTOME_INSULIN_RECEPTOR_RECYCLING	18	0.694112	1.87007	0.00108569	0.00522009	0.00286285	1665	tags=56%, list=11%, signal=49%	Ctsd/Ptpn1/Atp6ap1/Atp6v1e1/Atp6v1c1/Tcirg1/Atp6v0a4/Atp6v1d/Atp6v0a1/Atp6v1f
REACTOME_SIGNALING_BY_CSF3_G_CSF	REACTOME_SIGNALING_BY_CSF3_G_CSF	19	0.662916	1.83217	0.00110621	0.00529204	0.00290231	2675	tags=58%, list=18%, signal=47%	Jak2/Socs3/Gab2/Stat3/Stat1/Ubc/Ptpn11/Stat5a/Socs1/Grb2/Shc1
REACTOME_REGULATION_OF_IFNG_SIGNALING	REACTOME_REGULATION_OF_IFNG_SIGNALING	12	0.766975	1.85967	0.00113564	0.00540567	0.00296463	1833	tags=67%, list=12%, signal=58%	Jak2/Socs3/Ptpn1/Ifngr2/Ptpn2/Stat1/Ifngr1/Ptpn11
REACTOME_UNWINDING_OF_DNA	REACTOME_UNWINDING_OF_DNA	11	0.784401	1.8544	0.00115027	0.00544803	0.00298786	2568	tags=82%, list=17%, signal=68%	Mcm3/Mcm5/Mcm4/Cdc45/Gins1/Mcm6/Mcm2/Gins2/Gins3
REACTOME_NEGATIVE_REGULATION_OF_NOTCH4_SIGNALING	REACTOME_NEGATIVE_REGULATION_OF_NOTCH4_SIGNALING	29	0.611148	1.86921	0.00116358	0.00548378	0.00300747	4282	tags=79%, list=29%, signal=56%	Tacc3/Psmd1/Psmd8/Psmc3/Ubc/Psma4/Psmd14/Psma6/Psmd3/Psma1/Psmc4/Akt1/Psmc6/Psmb3/Psmc2/Psma7/Fbxw7/Psmb2/Adrm1/Psma2/Ywhaz/Psmd7/Psmd13
REACTOME_GAP_JUNCTION_TRAFFICKING_AND_REGULATION	REACTOME_GAP_JUNCTION_TRAFFICKING_AND_REGULATION	14	0.745513	1.88231	0.00120462	0.00564924	0.00309821	2652	tags=71%, list=18%, signal=59%	Actb/Dab2/Gja1/Src/Cltc/Clta/Tubb2a/Gjb3/Gja5/Ap2m1
REACTOME_HOST_INTERACTIONS_OF_HIV_FACTORS	REACTOME_HOST_INTERACTIONS_OF_HIV_FACTORS	64	0.493339	1.79234	0.00125018	0.00583419	0.00319965	3954	tags=58%, list=27%, signal=43%	B2m/Ap2s1/Psmd1/Psmd8/Psmc3/Npm1/Slc25a5/Ran/Nup93/Slc25a4/Ubc/Rac1/Psma4/Aaas/Psmd14/Kpnb1/Arf1/Nup50/Psma6/Psmd3/Psma1/Psmc4/Psmc6/Ap2m1/Ranbp1/Psmb3/Xpo1/Psmc2/Psma7/Nup205/Fyn/Pom121/Psmb2/Ap1g1/Nup98/Adrm1/Psma2
REACTOME_CLATHRIN_MEDIATED_ENDOCYTOSIS	REACTOME_CLATHRIN_MEDIATED_ENDOCYTOSIS	68	0.493465	1.82551	0.00126573	0.00587794	0.00322364	2667	tags=38%, list=18%, signal=31%	Actb/Hbegf/Areg/Dab2/M6pr/Ap2s1/Syt11/Cltc/Picalm/Clta/Arf6/Trf/Synj1/Actr2/Ldlr/Ubc/Arrb2/Hspa8/Tor1b/Actr3/Arpc2/Cbl/Arpc3/Egf/Ap2m1/Grb2
REACTOME_TNFR2_NON_CANONICAL_NF_KB_PATHWAY	REACTOME_TNFR2_NON_CANONICAL_NF_KB_PATHWAY	50	0.521771	1.82003	0.00128437	0.00593555	0.00325523	4433	tags=68%, list=30%, signal=48%	Tnfrsf12a/Tnfrsf1b/Psmd1/Psmd8/Tnfrsf9/Psmc3/Tnfrsf1a/Relb/Tnfrsf18/Tnfsf15/Ubc/Ltbr/Psma4/Psmd14/Psma6/Psmd3/Psma1/Nfkb2/Tnfsf11/Psmc4/Psmc6/Psmb3/Psmc2/Psma7/Tnfrsf4/Psmb2/Fbxw11/Birc2/Adrm1/Psma2/Tnfrsf11b/Psmd7/Psmd13/Tnfrsf8
REACTOME_METABOLISM_OF_STEROIDS	REACTOME_METABOLISM_OF_STEROIDS	67	0.479601	1.76341	0.00133441	0.00613699	0.00336571	1931	tags=33%, list=13%, signal=29%	Lgmn/Cyp7b1/Ch25h/Tspo/Hmgcs1/Hmgcr/Hsd17b7/Scd1/Dhcr24/Cyp51/Dhcr7/Rxra/Mvd/Sqle/Hsd11b2/Ran/Stard4/Nfya/Srd5a3/Sc5d/Srd5a1/Kpnb1
REACTOME_RESPIRATORY_ELECTRON_TRANSPORT	REACTOME_RESPIRATORY_ELECTRON_TRANSPORT	76	0.453742	1.70768	0.00136055	0.00622713	0.00341514	5283	tags=59%, list=36%, signal=38%	Got1/Cox5a/Sdhb/Ndufb8/Got2/Mdh2/Uqcrc1/Hspa9/Etfb/Uqcrb/Ndufs6/Cox7a2l/Ndufv1/Ndufa8/Cox5b/Uqcrq/Cycs/Slc25a13/Cox4i1/Cox7a2/Uqcrfs1/Sdhd/Sdhc/Cox6b1/Cox8a/Ndufa9/Uqcr10/Uqcr11/Uqcrh/Iscu/Cox15/Ndufab1/Etfa/Ndufb7/Ndufs8/Etfdh/Mdh1/Cox6c/Ndufa1/Slc25a11/Hccs/Cox6a1/Ndufv3/Ndufb5/Cox7b
REACTOME_IRE1ALPHA_ACTIVATES_CHAPERONES	REACTOME_IRE1ALPHA_ACTIVATES_CHAPERONES	36	0.581329	1.88915	0.00138932	0.00632837	0.00347067	3227	tags=47%, list=22%, signal=37%	Hspa5/Edem1/Pdia6/Hyou1/Xbp1/Srprb/Ssr1/Gfpt1/Tatdn2/Dnajb9/Hdgf/Dnajc3/Wfs1/Shc1/Gosr2/Atp6v0d1/Ern1
REACTOME_DEVELOPMENTAL_LINEAGE_OF_PANCREATIC_DUCTAL_CELLS	REACTOME_DEVELOPMENTAL_LINEAGE_OF_PANCREATIC_DUCTAL_CELLS	24	0.637331	1.86788	0.00143397	0.00650067	0.00356516	1163	tags=42%, list=8%, signal=38%	Lama1/Fn1/Col1a1/Lamc2/Anxa1/Col3a1/Col5a2/Cd74/Col1a2/Col5a1
REACTOME_NCAM1_INTERACTIONS	REACTOME_NCAM1_INTERACTIONS	16	0.715592	1.87962	0.00154131	0.00695416	0.00381387	2308	tags=75%, list=16%, signal=63%	Col3a1/Col6a2/Col5a2/Col6a1/Col4a1/Agrn/Col5a1/Col6a3/Col4a2/Ncam1/Gdnf/Prnp
REACTOME_TRANSCRIPTIONAL_REGULATION_BY_RUNX3	REACTOME_TRANSCRIPTIONAL_REGULATION_BY_RUNX3	55	0.506179	1.78957	0.00156183	0.0070135	0.00384642	2977	tags=40%, list=20%, signal=32%	Spp1/Cdkn1a/Rbpj/Mdm2/Psmd1/Src/Psmd8/Psmc3/Ccnd1/Ubc/Psma4/Psmd14/Smurf1/Psma6/Ctnnb1/Psmd3/Psma1/Psmc4/Psmc6/Psmb3/Psmc2/Psma7
REACTOME_DEVELOPMENTAL_CELL_LINEAGES_OF_THE_EXOCRINE_PANCREAS	REACTOME_DEVELOPMENTAL_CELL_LINEAGES_OF_THE_EXOCRINE_PANCREAS	31	0.593607	1.85045	0.00158163	0.00706907	0.00387689	2516	tags=48%, list=17%, signal=40%	Lama1/Fn1/Col1a1/Lamc2/Anxa1/Col3a1/Col5a2/Cd74/Col1a2/Col5a1/Anxa2/Egf/Lamc1/Fgf2/Sox9
REACTOME_TRANSCRIPTIONAL_REGULATION_BY_E2F6	REACTOME_TRANSCRIPTIONAL_REGULATION_BY_E2F6	16	0.71479	1.87752	0.00158923	0.00706983	0.00387731	1881	tags=56%, list=13%, signal=49%	Rrm2/Rad51/Brca1/Apaf1/Ezh2/Tfdp1/Rbbp8/E2f1/Cdc7
REACTOME_ASPARAGINE_N_LINKED_GLYCOSYLATION	REACTOME_ASPARAGINE_N_LINKED_GLYCOSYLATION	92	0.433465	1.68366	0.00173091	0.0076643	0.00420333	3173	tags=45%, list=21%, signal=35%	Ctsz/Areg/Calr/Canx/Edem1/Ank1/B4galt1/Ctsc/Mvd/Capzb/B4galt5/St3gal4/Ykt6/Gfpt1/Uap1/Rpn1/Ubc/Tmed10/Tmed2/Srd5a3/Tubb2a/Ostc/Arf1/Copb2/Lman1/Arf4/Uso1/Rad23b/Sec24d/St6galnac2/Copb1/Sar1b/Dync1h1/Copa/Mpi/Napa/Fuca1/Gfpt2/Gosr2/Amfr/Gmppb
REACTOME_INTERLEUKIN_3_INTERLEUKIN_5_AND_GM_CSF_SIGNALING	REACTOME_INTERLEUKIN_3_INTERLEUKIN_5_AND_GM_CSF_SIGNALING	27	0.60959	1.83619	0.00181781	0.00801184	0.00439393	2675	tags=44%, list=18%, signal=36%	Il2ra/Jak2/Csf2rb2/Gab2/Pik3cb/Ubc/Ptpn11/Csf2ra/Cbl/Stat5a/Grb2/Shc1
REACTOME_SIGNALING_BY_BRAF_AND_RAF1_FUSIONS	REACTOME_SIGNALING_BY_BRAF_AND_RAF1_FUSIONS	24	0.629154	1.84391	0.00184267	0.00808397	0.00443349	3063	tags=46%, list=21%, signal=36%	Actb/Fn1/Jak2/Src/Ywhab/Ap3b1/Arrb2/Calm1/Aggf1/Raf1/Itgb3
REACTOME_TRANS_GOLGI_NETWORK_VESICLE_BUDDING	REACTOME_TRANS_GOLGI_NETWORK_VESICLE_BUDDING	30	0.59916	1.85253	0.00189823	0.0082895	0.00454621	1936	tags=40%, list=13%, signal=35%	Ctsz/Ftl1/M6pr/App/Cltc/Ap3s1/Picalm/Clta/Ap3b1/Hspa8/Snap23/Arf1
REACTOME_SCF_BETA_TRCP_MEDIATED_DEGRADATION_OF_EMI1	REACTOME_SCF_BETA_TRCP_MEDIATED_DEGRADATION_OF_EMI1	26	0.613057	1.81963	0.00192728	0.00837795	0.00459472	4282	tags=81%, list=29%, signal=57%	Psmd1/Psmd8/Cdc20/Psmc3/Fbxo5/Ubc/Psma4/Psmd14/Psma6/Psmd3/Psma1/Psmc4/Psmc6/Psmb3/Psmc2/Psma7/Psmb2/Adrm1/Psma2/Psmd7/Psmd13
REACTOME_INFECTION_WITH_ENTEROBACTERIA	REACTOME_INFECTION_WITH_ENTEROBACTERIA	24	0.625909	1.8344	0.00196866	0.00851894	0.00467204	3085	tags=58%, list=21%, signal=46%	Lama1/Fn1/Lamc2/Col5a2/Col4a1/Col5a1/Ubc/Col4a2/Hbb-bt/Calm1/Lamc1/Calm3/Gbp2/Lama2
REACTOME_TGF_BETA_RECEPTOR_SIGNALING_ACTIVATES_SMADS	REACTOME_TGF_BETA_RECEPTOR_SIGNALING_ACTIVATES_SMADS	30	0.597169	1.84637	0.00199082	0.00855733	0.00469309	3063	tags=60%, list=21%, signal=48%	Itgb5/Pmepa1/Furin/Itgav/Fbn1/Ltbp2/Itgb1/Itgb8/Ubc/Smurf1/Tgfb3/Cbl/Ppp1r15a/Ppp1ca/Xpo1/Tgfbr1/Tgfbr2/Itgb3
REACTOME_UB_SPECIFIC_PROCESSING_PROTEASES	REACTOME_UB_SPECIFIC_PROCESSING_PROTEASES	79	0.459762	1.73852	0.00199551	0.00855733	0.00469309	4358	tags=56%, list=30%, signal=39%	Hif1a/Ccna2/Il33/Mdm2/Ifih1/Psmd1/Psmd8/Cdc20/Psmc3/Cdc25a/Ubc/Arrb2/Psma4/Psmd14/Tomm70a/Usp18/Psma6/Psmd3/Ripk1/Psma1/Vdac2/Skp2/Psmc4/Vdac1/Psmc6/Psmb3/Psmc2/Tgfbr1/Psma7/Ccna1/Vdac3/Usp12/Psmb2/Usp14/Birc2/Taf10/Adrm1/Psma2/Smad2/Psmd7/Psmd13/Stam2/Trp53/Polb
REACTOME_PURINERGIC_SIGNALING_IN_LEISHMANIASIS_INFECTION	REACTOME_PURINERGIC_SIGNALING_IN_LEISHMANIASIS_INFECTION	20	0.682422	1.91075	0.00205271	0.00876314	0.00480597	1797	tags=45%, list=12%, signal=40%	C3ar1/Hmox1/Nt5e/Il1a/App/Il1b/Txn1/C3/P2rx7
REACTOME_EUKARYOTIC_TRANSLATION_ELONGATION	REACTOME_EUKARYOTIC_TRANSLATION_ELONGATION	23	0.642328	1.86892	0.00209108	0.00888709	0.00487394	2581	tags=52%, list=17%, signal=43%	Rps27l/Rpl6/Rps9/Rps6/Rpl14/Rps10/Rps2/Rps3/Eef2/Rps3a1/Rplp0/Eef1b2
REACTOME_DEGRADATION_OF_AXIN	REACTOME_DEGRADATION_OF_AXIN	25	0.629992	1.84727	0.00223306	0.00944549	0.00518019	4282	tags=76%, list=29%, signal=54%	Psmd1/Psmd8/Psmc3/Ubc/Psma4/Psmd14/Psma6/Psmd3/Psma1/Psmc4/Psmc6/Psmb3/Psmc2/Psma7/Psmb2/Adrm1/Psma2/Psmd7/Psmd13
REACTOME_PARASITE_INFECTION	REACTOME_PARASITE_INFECTION	33	0.583576	1.84615	0.00224231	0.00944549	0.00518019	3414	tags=58%, list=23%, signal=44%	Actb/Myh9/Src/Cyfip1/Cdc42/Actr2/Myo9b/Rac1/Was/Vav3/Actr3/Arpc2/Arpc3/Grb2/Abi1/Wasf1/Fyn/Wipf1/Fgr
REACTOME_SIGNAL_AMPLIFICATION	REACTOME_SIGNAL_AMPLIFICATION	15	0.699035	1.79844	0.00231153	0.00969415	0.00531656	3224	tags=60%, list=22%, signal=47%	Gnb4/Gnai2/Gna15/Src/Pla2g4a/P2ry1/Gngt2/Gng12/Gnai3
REACTOME_METABOLISM_OF_POLYAMINES	REACTOME_METABOLISM_OF_POLYAMINES	29	0.59123	1.80829	0.00233864	0.00976486	0.00535534	4282	tags=79%, list=29%, signal=56%	Psmd1/Psmd8/Smox/Psmc3/Srm/Psma4/Psmd14/Psma6/Psmd3/Sat1/Psma1/Psmc4/Paox/Psmc6/Psmb3/Psmc2/Psma7/Nqo1/Psmb2/Adrm1/Psma2/Psmd7/Psmd13
REACTOME_CHOLESTEROL_BIOSYNTHESIS	REACTOME_CHOLESTEROL_BIOSYNTHESIS	21	0.65217	1.85894	0.0024082	0.0100114	0.00549054	1060	tags=38%, list=7%, signal=35%	Hmgcs1/Hmgcr/Hsd17b7/Dhcr24/Cyp51/Dhcr7/Mvd/Sqle
REACTOME_DDX58_IFIH1_MEDIATED_INDUCTION_OF_INTERFERON_ALPHA_BETA	REACTOME_DDX58_IFIH1_MEDIATED_INDUCTION_OF_INTERFERON_ALPHA_BETA	35	0.573202	1.83939	0.00250857	0.0103833	0.00569451	2573	tags=43%, list=17%, signal=35%	Isg15/Ifih1/App/Irf7/Dhx58/Nlrc5/Ube2l6/Ubc/Tnfaip3/Tomm70a/Ripk1/Pin1/Nfkb2/Tank/Casp8
REACTOME_SIGNALING_BY_ERBB4	REACTOME_SIGNALING_BY_ERBB4	30	0.590231	1.82492	0.00263898	0.0108758	0.00596462	3281	tags=53%, list=22%, signal=42%	Apoe/Hbegf/Sparc/Src/Adam17/Stmn1/Ubc/Stat5a/Ncstn/Egf/Grb2/Shc1/Aph1a/Psen1/Cxcl12/Ereg
REACTOME_DEVELOPMENTAL_CELL_LINEAGES	REACTOME_DEVELOPMENTAL_CELL_LINEAGES	64	0.479025	1.74034	0.00265467	0.0108933	0.00597422	2599	tags=36%, list=18%, signal=30%	Fabp5/Lama1/Fn1/Col1a1/Lamc2/Anxa1/Areg/Col3a1/Vim/Col5a2/Cd74/Krt18/Col1a2/Itgb1/Col5a1/Anxa2/Trp63/Egf/Gjb3/Lamc1/Fgf2/Sox9/Cd44
REACTOME_LDL_CLEARANCE	REACTOME_LDL_CLEARANCE	11	0.759935	1.79656	0.00275714	0.0112652	0.00617818	2652	tags=73%, list=18%, signal=60%	Lipa/Ap2s1/Npc1/Cltc/Clta/Ldlr/Soat2/Ap2m1
REACTOME_NR1H3_NR1H2_REGULATE_GENE_EXPRESSION_LINKED_TO_CHOLESTEROL_TRANSPORT_AND_EFFLUX	REACTOME_NR1H3_NR1H2_REGULATE_GENE_EXPRESSION_LINKED_TO_CHOLESTEROL_TRANSPORT_AND_EFFLUX	12	0.739252	1.79245	0.00278231	0.0113195	0.00620795	1390	tags=25%, list=9%, signal=23%	Apoe/Rxra/Abca1
REACTOME_DISEASES_OF_METABOLISM	REACTOME_DISEASES_OF_METABOLISM	97	0.430623	1.67952	0.00288481	0.0116866	0.00640926	2931	tags=39%, list=20%, signal=32%	Arg1/Sdc3/Cyp7b1/Thbs1/Vcan/Papss2/Hexa/Csf2rb2/Adamts1/Idh1/Gusb/Bgn/Cfp/B4galt1/Ext1/Taldo1/Gpc1/Gclc/Agrn/Ass1/Gfpt1/Sdc1/Ubc/Galm/Srd5a3/Csf2ra/Hprt/B4galt7/Lfng/Dld/Tcn2/Slc35d1/Gale/Aprt/Gclm/Ahcy/Ppp1r3c/Mpi
REACTOME_SIGNALING_BY_NTRKS	REACTOME_SIGNALING_BY_NTRKS	74	0.451398	1.68671	0.003053	0.0123155	0.00675419	2677	tags=42%, list=18%, signal=34%	Furin/Id2/Sgk1/Ap2s1/Trib1/Ralb/Mapk13/Egr1/Junb/Egr2/Src/Cltc/Clta/Ywhab/Fosl1/Pik3cb/Stat3/Dusp3/Mef2a/Rac1/Ptpn11/Rala/Mapkapk3/Bax/Cdk5r1/Rrad/Mapkapk2/Ap2m1/Grb2/Shc1/Dusp6
REACTOME_RIBOSOME_QUALITY_CONTROL_RQC_COMPLEX_EXTRACTS_AND_DEGRADES_NASCENT_PEPTIDE	REACTOME_RIBOSOME_QUALITY_CONTROL_RQC_COMPLEX_EXTRACTS_AND_DEGRADES_NASCENT_PEPTIDE	36	0.555955	1.80669	0.00315132	0.0126585	0.00694228	4282	tags=61%, list=29%, signal=43%	Psmd1/Psmd8/Rpl6/Psmc3/Rpl14/Ubc/Psma4/Psmd14/Psma6/Psmd3/Psma1/Rplp0/Psmc4/Psmc6/Psmb3/Psmc2/Psma7/Psmb2/Adrm1/Psma2/Psmd7/Psmd13
REACTOME_MECHANICAL_LOAD_ACTIVATES_SIGNALING_BY_PIEZO1_AND_INTEGRINS_IN_OSTEOCYTES	REACTOME_MECHANICAL_LOAD_ACTIVATES_SIGNALING_BY_PIEZO1_AND_INTEGRINS_IN_OSTEOCYTES	10	0.788238	1.82331	0.00320683	0.0127737	0.00700546	1797	tags=60%, list=12%, signal=53%	Spp1/Itgav/Itga5/Gja1/Itgb1/P2rx7
REACTOME_ASYMMETRIC_LOCALIZATION_OF_PCP_PROTEINS	REACTOME_ASYMMETRIC_LOCALIZATION_OF_PCP_PROTEINS	32	0.579164	1.79931	0.00319709	0.0127737	0.00700546	4282	tags=72%, list=29%, signal=51%	Fzd1/Psmd1/Psmd8/Psmc3/Ubc/Psma4/Psmd14/Smurf1/Fzd7/Psma6/Psmd3/Psma1/Fzd5/Psmc4/Psmc6/Psmb3/Psmc2/Psma7/Psmb2/Adrm1/Psma2/Psmd7/Psmd13
REACTOME_ATTACHMENT_OF_BACTERIA_TO_EPITHELIAL_CELLS	REACTOME_ATTACHMENT_OF_BACTERIA_TO_EPITHELIAL_CELLS	14	0.718964	1.81528	0.00323358	0.0128266	0.00703446	1719	tags=50%, list=12%, signal=44%	Lama1/Fn1/Lamc2/Col5a2/Col4a1/Col5a1/Col4a2
REACTOME_INFLUENZA_VIRAL_RNA_TRANSCRIPTION_AND_REPLICATION	REACTOME_INFLUENZA_VIRAL_RNA_TRANSCRIPTION_AND_REPLICATION	44	0.527995	1.78679	0.00325029	0.0128393	0.00704148	3984	tags=50%, list=27%, signal=37%	Rps27l/Rpl6/Rps9/Nup93/Rps6/Gtf2f1/Rpl14/Rps10/Rps2/Rps3/Aaas/Nup50/Rps3a1/Rplp0/Dnajc3/Nup205/Pom121/Polr2f/Rps14/Rps5/Nup98/Hsp90aa1
REACTOME_TRANSCRIPTION_OF_E2F_TARGETS_UNDER_NEGATIVE_CONTROL_BY_DREAM_COMPLEX	REACTOME_TRANSCRIPTION_OF_E2F_TARGETS_UNDER_NEGATIVE_CONTROL_BY_DREAM_COMPLEX	12	0.734039	1.77981	0.00328213	0.0128788	0.00706314	1866	tags=50%, list=13%, signal=44%	Top2a/Pcna/Cdc6/Tfdp1/Cdc25a/E2f1
REACTOME_HDR_THROUGH_HOMOLOGOUS_RECOMBINATION_HRR	REACTOME_HDR_THROUGH_HOMOLOGOUS_RECOMBINATION_HRR	37	0.542351	1.76407	0.00328735	0.0128788	0.00706314	3107	tags=41%, list=21%, signal=32%	Rad51ap1/Rad51/Brca1/Bard1/Pcna/Pole/Brca2/Polh/Rbbp8/Ubc/Rfc3/Exo1/Topbp1/Pole3/Rfc5
REACTOME_DNA_DOUBLE_STRAND_BREAK_REPAIR	REACTOME_DNA_DOUBLE_STRAND_BREAK_REPAIR	67	0.458575	1.6861	0.00332369	0.0129678	0.00711195	3107	tags=33%, list=21%, signal=26%	Rad51ap1/Ccna2/Fen1/Rad51/Brca1/Chek2/Bard1/Pcna/Pole/Brca2/Polh/Kpna2/Rbbp8/Polq/Ubc/Timeless/Rnf4/Rfc3/Exo1/Topbp1/Pole3/Rfc5
REACTOME_INTERLEUKIN_12_SIGNALING	REACTOME_INTERLEUKIN_12_SIGNALING	31	0.572403	1.78435	0.00336405	0.0130718	0.00716894	2752	tags=55%, list=19%, signal=45%	Il12b/Jak2/Cfl1/Lmnb1/Msn/Lcp1/Taldo1/Cdc42/Mif/Hspa9/Anxa2/Cnn2/Arf1/Rala/Rplp0/Tcp1/Hnrnpa2b1
REACTOME_IRON_UPTAKE_AND_TRANSPORT	REACTOME_IRON_UPTAKE_AND_TRANSPORT	27	0.592209	1.78384	0.00340377	0.0131723	0.00722408	2302	tags=56%, list=16%, signal=47%	Ftl1/Hmox1/Atp6ap1/Hmox2/Atp6v1e1/Atp6v1c1/Trf/Tcirg1/Atp6v0a4/Atp6v1d/Atp6v0a1/Atp6v1f/Ubc/Atp6v0c/Steap4
REACTOME_REGULATED_NECROSIS	REACTOME_REGULATED_NECROSIS	30	0.578352	1.78819	0.00344299	0.0132702	0.00727775	2628	tags=47%, list=18%, signal=38%	Sdcbp/Bak1/Il1a/Ube2l3/Il1b/Flot2/Casp3/Ubc/Trp63/Ripk1/Cycs/Bax/Casp8/Cflar
REACTOME_REGULATION_OF_PLK1_ACTIVITY_AT_G2_M_TRANSITION	REACTOME_REGULATION_OF_PLK1_ACTIVITY_AT_G2_M_TRANSITION	40	0.533228	1.75849	0.00351716	0.0135014	0.00740455	3053	tags=40%, list=21%, signal=32%	Tubb5/Ccnb2/Plk1/Aurka/Cdk1/Plk4/Ywhag/Mapre1/Ckap5/Tubg1/Ubc/Cep192/Cenpj/Dync1h1/Pafah1b1/Cep250
REACTOME_FCERI_MEDIATED_NF_KB_ACTIVATION	REACTOME_FCERI_MEDIATED_NF_KB_ACTIVATION	39	0.537283	1.76753	0.00353437	0.0135129	0.0074109	4282	tags=59%, list=29%, signal=42%	Fcer1g/Psmd1/Psmd8/Psmc3/Cdc34/Ubc/Psma4/Psmd14/Psma6/Psmd3/Psma1/Psmc4/Psmc6/Psmb3/Psmc2/Psma7/Psmb2/Fbxw11/Adrm1/Psma2/Lyn/Psmd7/Psmd13
REACTOME_DISEASES_OF_IMMUNE_SYSTEM	REACTOME_DISEASES_OF_IMMUNE_SYSTEM	19	0.631842	1.74629	0.00356852	0.0135348	0.00742288	2399	tags=47%, list=16%, signal=40%	Tlr2/Ly96/Myd88/Irak4/S100a1/Cd14/Tlr3/Tlr6/Nfkb2
REACTOME_REGULATION_OF_TP53_ACTIVITY_THROUGH_PHOSPHORYLATION	REACTOME_REGULATION_OF_TP53_ACTIVITY_THROUGH_PHOSPHORYLATION	49	0.496453	1.72539	0.00355887	0.0135348	0.00742288	4669	tags=59%, list=32%, signal=41%	Tpx2/Aurka/Ccna2/Aurkb/Mdm2/Brca1/Chek2/Bard1/Rbbp8/Ssrp1/Ubc/Csnk2b/Pin1/Cdk5r1/Rfc3/Exo1/Topbp1/Trp53inp1/Rfc5/Ccna1/Rad50/Chek1/Taf10/Plk3/Trp53/Rpa2/Taf6/Taf13/Hipk2
REACTOME_REGULATION_OF_MRNA_STABILITY_BY_PROTEINS_THAT_BIND_AU_RICH_ELEMENTS	REACTOME_REGULATION_OF_MRNA_STABILITY_BY_PROTEINS_THAT_BIND_AU_RICH_ELEMENTS	51	0.491017	1.7228	0.00362923	0.0136562	0.00748949	4282	tags=69%, list=29%, signal=49%	Psmd1/Pabpc1/Psmd8/Ywhab/Psmc3/Set/Ubc/Hspa8/Khsrp/Psma4/Psmd14/Prkcd/Eif4g1/Psma6/Psmd3/Hspa1a/Psma1/Psmc4/Akt1/Mapkapk2/Psmc6/Psmb3/Dcp2/Xpo1/Psmc2/Psma7/Exosc9/Psmb2/Adrm1/Psma2/Exosc2/Hnrnpd/Ywhaz/Psmd7/Psmd13
REACTOME_FC_EPSILON_RECEPTOR_FCERI_SIGNALING	REACTOME_FC_EPSILON_RECEPTOR_FCERI_SIGNALING	66	0.461401	1.69011	0.00362485	0.0136562	0.00748949	4480	tags=58%, list=30%, signal=40%	Fcer1g/Psmd1/Gab2/Psmd8/Pak1/Psmc3/Pik3cb/Ppp3r1/Cdc34/Ubc/Rac1/Psma4/Vav3/Psmd14/Psma6/Psmd3/Psma1/Calm1/Psmc4/Lat2/Psmc6/Grb2/Shc1/Psmb3/Psmc2/Psma7/Fyn/Psmb2/Fbxw11/Vav2/Adrm1/Psma2/Lyn/Psmd7/Psmd13/Fos/Jun/Lcp2
REACTOME_UBIQUITIN_MEDIATED_DEGRADATION_OF_PHOSPHORYLATED_CDC25A	REACTOME_UBIQUITIN_MEDIATED_DEGRADATION_OF_PHOSPHORYLATED_CDC25A	34	0.557851	1.78859	0.00367921	0.0136821	0.00750365	4282	tags=71%, list=29%, signal=50%	Chek2/Psmd1/Psmd8/Psmc3/Cdc25a/Ubc/Psma4/Psmd14/Psma6/Psmd3/Psma1/Psmc4/Psmc6/Psmb3/Psmc2/Psma7/Psmb2/Fbxw11/Chek1/Adrm1/Plk3/Psma2/Psmd7/Psmd13
REACTOME_ACTIVATION_OF_ATR_IN_RESPONSE_TO_REPLICATION_STRESS	REACTOME_ACTIVATION_OF_ATR_IN_RESPONSE_TO_REPLICATION_STRESS	27	0.589658	1.77615	0.00365358	0.0136821	0.00750365	1881	tags=37%, list=13%, signal=32%	Dbf4/Mcm3/Mcm5/Cdc6/Cdc25a/Mcm4/Cdc45/Mcm6/Mcm2/Cdc7
REACTOME_ANTIGEN_PRESENTATION_FOLDING_ASSEMBLY_AND_PEPTIDE_LOADING_OF_CLASS_I_MHC	REACTOME_ANTIGEN_PRESENTATION_FOLDING_ASSEMBLY_AND_PEPTIDE_LOADING_OF_CLASS_I_MHC	18	0.658053	1.77292	0.00367106	0.0136821	0.00750365	739	tags=39%, list=5%, signal=37%	B2m/H2-D1/Calr/Hspa5/Canx/Tapbp/Bcap31
REACTOME_CHROMOSOME_MAINTENANCE	REACTOME_CHROMOSOME_MAINTENANCE	44	0.52453	1.77506	0.00372739	0.0138073	0.00757233	3386	tags=39%, list=23%, signal=30%	Pif1/Ccna2/Fen1/Pcna/Lig1/Cenpa/Pola1/Cenpn/Npm1/Nhp2/Prim1/Cenpm/Rfc3/Prim2/Rfc5/Ccna1/Polr2f
REACTOME_HEDGEHOG_ON_STATE	REACTOME_HEDGEHOG_ON_STATE	35	0.560095	1.79733	0.00381965	0.0140942	0.00772969	4282	tags=60%, list=29%, signal=43%	Psmd1/Psmd8/Psmc3/Ubc/Arrb2/Psma4/Psmd14/Smurf1/Psma6/Psmd3/Psma1/Psmc4/Psmc6/Psmb3/Psmc2/Psma7/Psmb2/Adrm1/Psma2/Psmd7/Psmd13
REACTOME_IMMUNOREGULATORY_INTERACTIONS_BETWEEN_A_LYMPHOID_AND_A_NON_LYMPHOID_CELL	REACTOME_IMMUNOREGULATORY_INTERACTIONS_BETWEEN_A_LYMPHOID_AND_A_NON_LYMPHOID_CELL	46	0.506211	1.73697	0.0038505	0.0141532	0.00776202	1755	tags=33%, list=12%, signal=29%	Fcgr2b/Slamf7/Fcgr1/B2m/Itgb2/H2-D1/Col1a1/Col3a1/Icam1/Cd81/Col1a2/Itgb1/Pvr/H2-T23/C3
REACTOME_CHK1_CHK2_CDS1_MEDIATED_INACTIVATION_OF_CYCLIN_B_CDK1_COMPLEX	REACTOME_CHK1_CHK2_CDS1_MEDIATED_INACTIVATION_OF_CYCLIN_B_CDK1_COMPLEX	13	0.715745	1.75918	0.00387188	0.0141771	0.00777512	1126	tags=54%, list=8%, signal=50%	Ccna2/Cdk1/Sfn/Ywhag/Chek2/Ywhah/Ywhab
REACTOME_RESPIRATORY_SYNCYTIAL_VIRUS_RSV_ATTACHMENT_AND_ENTRY	REACTOME_RESPIRATORY_SYNCYTIAL_VIRUS_RSV_ATTACHMENT_AND_ENTRY	15	0.679668	1.74861	0.00392101	0.0143019	0.00784359	1646	tags=53%, list=11%, signal=47%	Sdc3/Furin/Ly96/Gpc1/Ncl/Agrn/Cd14/Sdc1
REACTOME_MAPK1_MAPK3_SIGNALING	REACTOME_MAPK1_MAPK3_SIGNALING	123	0.390908	1.56633	0.00396426	0.0144045	0.00789985	2730	tags=31%, list=18%, signal=25%	Actb/Il2ra/Fn1/Jak2/Hbegf/Areg/Csf2rb2/Cdk1/Hgf/Psmd1/Src/Psmd8/Ywhab/Psmc3/Pik3cb/Ubc/Arrb2/Ptpn11/Csf2ra/Psma4/Psmd14/Ncam1/Gdnf/Psma6/Psmd3/Psma1/Pea15a/Egf/Calm1/Dusp5/Fgf2/Psmc4/Psmc6/Grb2/Shc1/Dusp6/Psmb3/Raf1
REACTOME_ANTIMICROBIAL_PEPTIDES	REACTOME_ANTIMICROBIAL_PEPTIDES	10	0.783295	1.81188	0.00412641	0.0149367	0.00819171	1288	tags=50%, list=9%, signal=46%	Clu/Ccr2/Tlr2/Atox1/Atp7a
REACTOME_G2_M_DNA_DAMAGE_CHECKPOINT	REACTOME_G2_M_DNA_DAMAGE_CHECKPOINT	35	0.555749	1.78338	0.00424744	0.0153165	0.00840005	4499	tags=60%, list=30%, signal=42%	Ccna2/Cdk1/Sfn/Ywhag/Brca1/Chek2/Bard1/Ywhah/Ywhab/Rbbp8/Rfc3/Exo1/Topbp1/Rfc5/Ccna1/Rad50/Chek1/Ywhae/Ywhaz/Trp53/Rpa2
REACTOME_INTERLEUKIN_20_FAMILY_SIGNALING	REACTOME_INTERLEUKIN_20_FAMILY_SIGNALING	11	0.747159	1.76636	0.00430243	0.0153982	0.00844482	2245	tags=64%, list=15%, signal=54%	Jak2/Socs3/Stat2/Stat3/Stat1/Ptpn11/Stat5a
REACTOME_DENGUE_VIRUS_HOST_INTERACTIONS	REACTOME_DENGUE_VIRUS_HOST_INTERACTIONS	92	0.416708	1.61857	0.00430068	0.0153982	0.00844482	4185	tags=37%, list=28%, signal=27%	C1qa/Clu/Sdc3/Clec5a/Vim/Stat2/Ly96/Ifih1/Gpc1/Agrn/Alyref/Gtf2f1/Sdc1/Hspa8/Ctnnb1/Ripk1/Pcbp1/Ncbp1/Fasn/Hnrnpa2b1/Hsp90ab1/Snrpd1/Polr2f/Hnrnpa3/Sf3a1/Ncbp2/Sf3a3/Eif4a3/Hsp90aa1/Hnrnpc/Gpc3/Gpc4/Hnrnpd/Grpel1
REACTOME_REGULATION_OF_PTEN_STABILITY_AND_ACTIVITY	REACTOME_REGULATION_OF_PTEN_STABILITY_AND_ACTIVITY	32	0.570825	1.77341	0.00433661	0.0154624	0.00848002	4282	tags=69%, list=29%, signal=49%	Psmd1/Psmd8/Psmc3/Ubc/Mkrn1/Psma4/Psmd14/Csnk2b/Psma6/Psmd3/Psma1/Psmc4/Akt1/Psmc6/Psmb3/Psmc2/Psma7/Psmb2/Adrm1/Psma2/Psmd7/Psmd13
REACTOME_APOPTOTIC_FACTOR_MEDIATED_RESPONSE	REACTOME_APOPTOTIC_FACTOR_MEDIATED_RESPONSE	12	0.722486	1.7518	0.00438664	0.0155421	0.00852378	2456	tags=50%, list=17%, signal=42%	Bak1/Apaf1/C1qbp/Casp3/Cycs/Bax
REACTOME_REGULATION_OF_TP53_ACTIVITY	REACTOME_REGULATION_OF_TP53_ACTIVITY	70	0.4483	1.66222	0.00439164	0.0155421	0.00852378	4669	tags=53%, list=32%, signal=36%	Tpx2/Ccng1/Aurka/Ccna2/Sgk1/Cdk1/Aurkb/Mdm2/Brca1/Chek2/Bard1/Rbbp8/Ssrp1/Ubc/Csnk2b/Trp63/Pin1/Cdk5r1/Rfc3/Akt1/Exo1/Topbp1/Trp53inp1/Rfc5/Ccna1/Ppp2r1b/Rad50/Chek1/Taf10/Plk3/Rbbp7/Trp53/Rpa2/Taf6/Taf13/Prmt5/Hipk2
REACTOME_DNA_REPAIR	REACTOME_DNA_REPAIR	120	0.396302	1.58151	0.00453547	0.0159917	0.00877033	3852	tags=33%, list=26%, signal=25%	Actb/Rad51ap1/Ccna2/Fen1/Mgmt/Isg15/Rad51/Brca1/Chek2/Bard1/Pcna/Lig1/Pole/Brca2/Polh/Kpna2/Rbbp8/Ube2l6/Polq/Ubc/Ube2t/Timeless/Gtf2h1/Rnf4/Ddb1/Rfc3/Rad23b/Usp1/Exo1/Topbp1/Pole3/Rfc5/Ccna1/Polr2f/Rad50/Ung/Ercc3/Xrcc6/Ercc5/Chek1
REACTOME_RESOLUTION_OF_D_LOOP_STRUCTURES	REACTOME_RESOLUTION_OF_D_LOOP_STRUCTURES	13	0.710289	1.74577	0.00461257	0.016144	0.00885386	1365	tags=46%, list=9%, signal=42%	Rad51ap1/Rad51/Brca1/Bard1/Brca2/Rbbp8
REACTOME_RESOLUTION_OF_D_LOOP_STRUCTURES_THROUGH_SYNTHESIS_DEPENDENT_STRAND_ANNEALING_SDSA	REACTOME_RESOLUTION_OF_D_LOOP_STRUCTURES_THROUGH_SYNTHESIS_DEPENDENT_STRAND_ANNEALING_SDSA	13	0.710289	1.74577	0.00461257	0.016144	0.00885386	1365	tags=46%, list=9%, signal=42%	Rad51ap1/Rad51/Brca1/Bard1/Brca2/Rbbp8
REACTOME_DOWNSTREAM_SIGNALING_EVENTS_OF_B_CELL_RECEPTOR_BCR	REACTOME_DOWNSTREAM_SIGNALING_EVENTS_OF_B_CELL_RECEPTOR_BCR	43	0.501492	1.6895	0.00471088	0.0164277	0.00900942	4282	tags=56%, list=29%, signal=40%	Psmd1/Psmd8/Psmc3/Ppp3r1/Ubc/Psma4/Psmd14/Rel/Psma6/Psmd3/Psma1/Nfkbie/Calm1/Psmc4/Psmc6/Psmb3/Psmc2/Psma7/Psmb2/Fbxw11/Adrm1/Psma2/Psmd7/Psmd13
REACTOME_GENE_AND_PROTEIN_EXPRESSION_BY_JAK_STAT_SIGNALING_AFTER_INTERLEUKIN_12_STIMULATION	REACTOME_GENE_AND_PROTEIN_EXPRESSION_BY_JAK_STAT_SIGNALING_AFTER_INTERLEUKIN_12_STIMULATION	24	0.59718	1.7502	0.00477976	0.016607	0.0091078	2752	tags=62%, list=19%, signal=51%	Cfl1/Lmnb1/Msn/Lcp1/Taldo1/Cdc42/Mif/Hspa9/Anxa2/Cnn2/Arf1/Rala/Rplp0/Tcp1/Hnrnpa2b1
REACTOME_SUMOYLATION_OF_INTRACELLULAR_RECEPTORS	REACTOME_SUMOYLATION_OF_INTRACELLULAR_RECEPTORS	18	-0.6051	-1.77409	0.00484375	0.0167682	0.00919618	1275	tags=50%, list=9%, signal=46%	Rara/Nr4a2/Thrb/Nr1i2/Rora/Ar/Ppara/Pgr/Nr3c2
REACTOME_EXTENSION_OF_TELOMERES	REACTOME_EXTENSION_OF_TELOMERES	28	0.559788	1.70577	0.00492756	0.0169965	0.0093214	3355	tags=43%, list=23%, signal=33%	Pif1/Ccna2/Fen1/Pcna/Lig1/Pola1/Nhp2/Prim1/Rfc3/Prim2/Rfc5/Ccna1
REACTOME_RESPIRATORY_SYNCYTIAL_VIRUS_RSV_GENOME_REPLICATION_TRANSCRIPTION_AND_TRANSLATION	REACTOME_RESPIRATORY_SYNCYTIAL_VIRUS_RSV_GENOME_REPLICATION_TRANSCRIPTION_AND_TRANSLATION	12	0.716354	1.73693	0.00498937	0.0171476	0.00940425	3310	tags=83%, list=22%, signal=65%	Furin/Spcs3/Hspa8/Kpnb1/Csnk2b/Ppp1ca/Xpo1/Sec11a/Hsp90ab1/Spcs1
REACTOME_NEGATIVE_REGULATION_OF_THE_PI3K_AKT_NETWORK	REACTOME_NEGATIVE_REGULATION_OF_THE_PI3K_AKT_NETWORK	65	0.447801	1.63194	0.00514061	0.0176038	0.00965446	2667	tags=38%, list=18%, signal=32%	Hbegf/Cd86/Areg/Icos/Il33/Rhog/Hgf/Myd88/Pik3r5/Gab2/Src/Irak4/Cd80/Ier3/Pik3cb/Pik3cg/Rac2/Rac1/Ptpn11/Il1rl1/Strn/Egf/Fgf2/Akt1/Grb2
REACTOME_EPH_EPHRIN_MEDIATED_REPULSION_OF_CELLS	REACTOME_EPH_EPHRIN_MEDIATED_REPULSION_OF_CELLS	30	0.567759	1.75544	0.00517996	0.017675	0.00969349	3869	tags=60%, list=26%, signal=44%	Actb/Mmp2/Ap2s1/Adam10/Src/Cltc/Clta/Rac1/Vav3/Epha2/Ncstn/Ap2m1/Aph1a/Psen1/Fyn/Vav2/Efna5/Psen2
REACTOME_RHO_GTPASES_ACTIVATE_WASPS_AND_WAVES	REACTOME_RHO_GTPASES_ACTIVATE_WASPS_AND_WAVES	21	0.629138	1.79329	0.0052149	0.0177307	0.00972403	3405	tags=62%, list=23%, signal=48%	Actb/Cyfip1/Cdc42/Actr2/Rac1/Was/Actr3/Arpc2/Arpc3/Grb2/Abi1/Wasf1/Wipf1
REACTOME_GSK3B_MEDIATED_PROTEASOMAL_DEGRADATION_OF_PD_L1_CD274	REACTOME_GSK3B_MEDIATED_PROTEASOMAL_DEGRADATION_OF_PD_L1_CD274	29	0.565906	1.73084	0.0053313	0.0180619	0.00990569	4282	tags=69%, list=29%, signal=49%	Psmd1/Psmd8/Psmc3/Ubc/Cd274/Psma4/Psmd14/Psma6/Psmd3/Psma1/Psmc4/Psmc6/Psmb3/Psmc2/Psma7/Psmb2/Adrm1/Psma2/Psmd7/Psmd13
REACTOME_INTERLEUKIN_6_SIGNALING	REACTOME_INTERLEUKIN_6_SIGNALING	10	0.774578	1.79171	0.00535407	0.0180747	0.00991273	2180	tags=60%, list=15%, signal=51%	Jak2/Socs3/Stat3/Stat1/Ptpn11/Cbl
REACTOME_ONCOGENIC_MAPK_SIGNALING	REACTOME_ONCOGENIC_MAPK_SIGNALING	30	0.566522	1.75161	0.0054281	0.0182599	0.0100143	4410	tags=60%, list=30%, signal=42%	Actb/Fn1/Jak2/Src/Ywhab/Ap3b1/Arrb2/Calm1/Aggf1/Dusp6/Raf1/Itgb3/Mras/Phb/Braf/Vwf/Nf1/Pebp1
REACTOME_CYCLIN_D_ASSOCIATED_EVENTS_IN_G1	REACTOME_CYCLIN_D_ASSOCIATED_EVENTS_IN_G1	35	0.547917	1.75825	0.00553082	0.0185399	0.0101679	1866	tags=34%, list=13%, signal=30%	Cdkn1a/Jak2/Src/Tfdp1/Cks1b/Ccne1/Ccnd2/Ccnd1/E2f3/Cdkn2c/Ubc/E2f1
REACTOME_NR1H2_AND_NR1H3_MEDIATED_SIGNALING	REACTOME_NR1H2_AND_NR1H3_MEDIATED_SIGNALING	18	0.646202	1.74099	0.00562025	0.0187642	0.0102909	717	tags=17%, list=5%, signal=16%	Apoe/Scd1/Rxra
REACTOME_AMPK_INDUCED_ERAD_AND_LYSOSOME_MEDIATED_DEGRADATION_OF_PD_L1_CD274	REACTOME_AMPK_INDUCED_ERAD_AND_LYSOSOME_MEDIATED_DEGRADATION_OF_PD_L1_CD274	26	0.583355	1.73147	0.00563715	0.0187642	0.0102909	4282	tags=77%, list=29%, signal=55%	Psmd1/Psmd8/Psmc3/Ubc/Cd274/Psma4/Psmd14/Psma6/Psmd3/Psma1/Psmc4/Psmc6/Psmb3/Psmc2/Psma7/Psmb2/Adrm1/Psma2/Psmd7/Psmd13
REACTOME_SIGNALING_BY_NUCLEAR_RECEPTORS	REACTOME_SIGNALING_BY_NUCLEAR_RECEPTORS	125	0.383772	1.53919	0.00572179	0.0189796	0.010409	3404	tags=30%, list=23%, signal=23%	Apoe/Ctsd/Fabp5/Hbegf/Areg/Gnb4/Mmp2/Gnai2/Scd1/Rxra/Src/Ccnd1/Kpna2/Abca1/Gtf2f1/Adh1/Strn/Tle3/Smc3/Egf/Calm1/Ppard/Dld/Gngt2/Scd2/Akt1/Fasn/Shc1/Xpo1/Gng12/Hsp90ab1/Cxcl12/Gnai3/Ereg/Rad21/Polr2f/Smc1a
REACTOME_DISORDERS_OF_TRANSMEMBRANE_TRANSPORTERS	REACTOME_DISORDERS_OF_TRANSMEMBRANE_TRANSPORTERS	57	0.466985	1.67209	0.00580833	0.0191998	0.0105297	3954	tags=54%, list=27%, signal=40%	Slc29a3/Abcb4/Psmd1/Psmd8/Slc4a1/Psmc3/Abca1/Slc3a2/Nup93/Ubc/Psma4/Aaas/Slc2a1/Psmd14/Nup50/Psma6/Psmd3/Slc6a14/Psma1/Psmc4/Psmc6/Psmb3/Psmc2/Psma7/Nup205/Pom121/Hk1/Psmb2/Nup98/Adrm1/Psma2
REACTOME_RRNA_PROCESSING	REACTOME_RRNA_PROCESSING	56	0.466418	1.66519	0.00583485	0.0192207	0.0105412	3708	tags=43%, list=25%, signal=32%	Ncl/Rps27l/Pes1/Rpl6/Pno1/Rps9/Nhp2/Mphosph10/Rps6/Rpl14/Ddx21/Rps10/Rps2/Rps3/Bysl/Utp20/Rps3a1/Rplp0/Exosc9/Riok3/Rps14/Noc4l/Nop2/Rps5
REACTOME_REGULATION_OF_IFNA_IFNB_SIGNALING	REACTOME_REGULATION_OF_IFNA_IFNB_SIGNALING	12	0.711456	1.72505	0.00585999	0.0192369	0.0105501	2593	tags=67%, list=18%, signal=55%	Socs3/Ptpn1/Stat2/Stat1/Ifnar2/Ptpn11/Usp18/Socs1
REACTOME_MAPK_FAMILY_SIGNALING_CASCADES	REACTOME_MAPK_FAMILY_SIGNALING_CASCADES	146	0.369036	1.49965	0.00621174	0.0203216	0.011145	3281	tags=34%, list=22%, signal=27%	Actb/Il2ra/Fn1/Jak2/Hbegf/Areg/Mmp2/Csf2rb2/Cdk1/Hgf/Psmd1/Src/Psmd8/Pak1/Ywhab/Psmc3/Cdc42/Pik3cb/Ubc/Rac1/Arrb2/Ptpn11/Csf2ra/Psma4/Psmd14/Ncam1/Gdnf/Psma6/Psmd3/Psma1/Pea15a/Egf/Calm1/Dusp5/Fgf2/Psmc4/Dnajb1/Psmc6/Grb2/Shc1/Dusp6/Psmb3/Raf1/Xpo1/Psmc2/Psma7/Itgb3/Fyn/Etv4/Ereg
REACTOME_RAC2_GTPASE_CYCLE	REACTOME_RAC2_GTPASE_CYCLE	39	0.522165	1.7178	0.00637509	0.0207845	0.0113989	4008	tags=62%, list=27%, signal=45%	Cybb/Arhgdia/Racgap1/Pak1/Esyt1/Itgb1/Cyfip1/Cdc42/Rac2/Ophn1/Vav3/Epha2/Abr/Trio/Dock10/Lman1/Prex1/Abi1/Vamp3/Vav2/Ncf4/Dock4/Tmpo/Pik3r3
REACTOME_ER_TO_GOLGI_ANTEROGRADE_TRANSPORT	REACTOME_ER_TO_GOLGI_ANTEROGRADE_TRANSPORT	52	0.474929	1.66915	0.00647026	0.0208959	0.01146	3049	tags=40%, list=21%, signal=32%	Ctsz/Areg/Ank1/Ctsc/Capzb/Ykt6/Tmed10/Tmed2/Tubb2a/Arf1/Copb2/Lman1/Arf4/Uso1/Sec24d/Copb1/Sar1b/Dync1h1/Copa/Napa/Gosr2
REACTOME_DISEASES_OF_GLYCOSYLATION	REACTOME_DISEASES_OF_GLYCOSYLATION	49	0.477431	1.65928	0.00645505	0.0208959	0.01146	2299	tags=37%, list=16%, signal=31%	Sdc3/Thbs1/Vcan/Papss2/Hexa/Adamts1/Bgn/Cfp/B4galt1/Ext1/Gpc1/Agrn/Gfpt1/Sdc1/Galm/Srd5a3/B4galt7/Lfng
REACTOME_SIGNALING_BY_NOTCH	REACTOME_SIGNALING_BY_NOTCH	106	0.401415	1.58424	0.00647511	0.0208959	0.01146	3103	tags=40%, list=21%, signal=32%	Hif1a/Dlgap5/Furin/Dtx4/Rbpj/Tacc3/B4galt1/Adam10/Psmd1/Psmd8/Tfdp1/St3gal4/Psmc3/Ccnd1/E2f3/Stat1/Adam17/Ubc/Arrb2/Heyl/Tmed2/E2f1/Psma4/Atp2a2/Psmd14/Psma6/Psmd3/Mdk/Psma1/Tle3/Ncstn/Egf/Lfng/Psmc4/Akt1/Psmc6/Psmb3/Psmc2/Psma7/Aph1a/Psen1/Fbxw7
REACTOME_INTRACELLULAR_SIGNALING_BY_SECOND_MESSENGERS	REACTOME_INTRACELLULAR_SIGNALING_BY_SECOND_MESSENGERS	149	0.367188	1.49238	0.0065341	0.0210151	0.0115253	2687	tags=32%, list=18%, signal=27%	Cdkn1a/Hbegf/Cd86/Areg/Icos/Sgk1/Il33/Rhog/Hgf/Myd88/Mdm2/Psmd1/Pik3r5/Gab2/Prkar2a/Egr1/Ezh2/Src/Irak4/Psmd8/Cd80/Psmc3/Ier3/Kpna2/Pik3cb/Pik3cg/Rac2/Ubc/Rac1/Mkrn1/Ptpn11/Psma4/Psmd14/Il1rl1/Prkcd/Csnk2b/Psma6/Psmd3/Strn/Psma1/Egf/Calm1/Fgf2/Psmc4/Akt1/Psmc6/Grb2/Psmb3
REACTOME_ENDOSOMAL_VACUOLAR_PATHWAY	REACTOME_ENDOSOMAL_VACUOLAR_PATHWAY	10	0.766135	1.77218	0.00664995	0.0213157	0.0116901	159	tags=40%, list=1%, signal=40%	Ctss/B2m/Ctsl/H2-D1
REACTOME_DEGRADATION_OF_GLI1_BY_THE_PROTEASOME	REACTOME_DEGRADATION_OF_GLI1_BY_THE_PROTEASOME	28	0.549931	1.67573	0.00674977	0.021563	0.0118258	4282	tags=68%, list=29%, signal=48%	Psmd1/Psmd8/Psmc3/Ubc/Psma4/Psmd14/Psma6/Psmd3/Psma1/Psmc4/Psmc6/Psmb3/Psmc2/Psma7/Psmb2/Adrm1/Psma2/Psmd7/Psmd13
REACTOME_COMPLEMENT_CASCADE	REACTOME_COMPLEMENT_CASCADE	23	0.601166	1.74915	0.00679585	0.0216376	0.0118667	1917	tags=48%, list=13%, signal=42%	C3ar1/C1qa/Clu/C1qc/Cfb/Cd81/Cfp/C5ar1/C3/Serping1/Cfh
REACTOME_SOMITOGENESIS	REACTOME_SOMITOGENESIS	27	0.565464	1.70327	0.00696667	0.0221076	0.0121244	4282	tags=78%, list=29%, signal=55%	Rbpj/Psmd1/Psmd8/Psmc3/Psma4/Psmd14/Psma6/Ctnnb1/Psmd3/Psma1/Lfng/Psmc4/Psmc6/Psmb3/Psmc2/Psma7/Psmb2/Adrm1/Psma2/Psmd7/Psmd13
REACTOME_SIGNALING_BY_CSF1_M_CSF_IN_MYELOID_CELLS	REACTOME_SIGNALING_BY_CSF1_M_CSF_IN_MYELOID_CELLS	17	0.650288	1.73476	0.00703085	0.0222371	0.0121955	3185	tags=65%, list=22%, signal=51%	Gab2/Src/Pik3cb/Stat3/Stat1/Ubc/Ptpn11/Cbl/Grb2/Shc1/Fyn
REACTOME_DEGRADATION_OF_CRY_AND_PER_PROTEINS	REACTOME_DEGRADATION_OF_CRY_AND_PER_PROTEINS	28	0.547864	1.66943	0.00712825	0.0224705	0.0123235	4282	tags=71%, list=29%, signal=51%	Psmd1/Psmd8/Psmc3/Ubc/Psma4/Psmd14/Psma6/Psmd3/Psma1/Psmc4/Psmc6/Psmb3/Psmc2/Psma7/Psmb2/Fbxw11/Adrm1/Psma2/Psmd7/Psmd13
REACTOME_CARGO_RECOGNITION_FOR_CLATHRIN_MEDIATED_ENDOCYTOSIS	REACTOME_CARGO_RECOGNITION_FOR_CLATHRIN_MEDIATED_ENDOCYTOSIS	49	0.474529	1.64919	0.00715288	0.0224737	0.0123253	3445	tags=45%, list=23%, signal=35%	Hbegf/Areg/Dab2/M6pr/Ap2s1/Syt11/Cltc/Picalm/Clta/Trf/Ldlr/Ubc/Arrb2/Tor1b/Cbl/Egf/Ap2m1/Grb2/Vamp3/Ereg/Igf2r/Itsn1
REACTOME_CELLULAR_RESPONSE_TO_STARVATION	REACTOME_CELLULAR_RESPONSE_TO_STARVATION	50	0.476485	1.66206	0.00720167	0.0225526	0.0123685	3708	tags=52%, list=25%, signal=39%	Atf3/Atp6v1e1/Atp6v1c1/Rps27l/Rpl6/Rps9/Tcirg1/Cebpb/Rps6/Atp6v1d/Eif2s2/Rpl14/Atp6v1f/Rps10/Rps2/Rps3/Atp6v0c/Rps3a1/Rplp0/Rragd/Atp6v0d1/Atp6v0e/Trib3/Eif2s1/Rps14/Rps5
REACTOME_TURBULENT_OSCILLATORY_DISTURBED_FLOW_SHEAR_STRESS_ACTIVATES_SIGNALING_BY_PIEZO1_AND_INTEGRINS_IN_ENDOTHELIAL_CELLS	REACTOME_TURBULENT_OSCILLATORY_DISTURBED_FLOW_SHEAR_STRESS_ACTIVATES_SIGNALING_BY_PIEZO1_AND_INTEGRINS_IN_ENDOTHELIAL_CELLS	20	0.645055	1.80612	0.00726368	0.0225981	0.0123935	1747	tags=35%, list=12%, signal=31%	Fn1/Ptpn1/Itgav/Itga5/Itgb1/Stat1/Anxa2
REACTOME_INTERLEUKIN_RECEPTOR_SHC_SIGNALING	REACTOME_INTERLEUKIN_RECEPTOR_SHC_SIGNALING	18	0.638508	1.72026	0.00724778	0.0225981	0.0123935	2675	tags=44%, list=18%, signal=36%	Il2ra/Jak2/Csf2rb2/Gab2/Pik3cb/Csf2ra/Grb2/Shc1
REACTOME_GLYCOSAMINOGLYCAN_METABOLISM	REACTOME_GLYCOSAMINOGLYCAN_METABOLISM	55	0.469172	1.65873	0.00735103	0.0227954	0.0125017	2625	tags=40%, list=18%, signal=33%	Hmmr/Sdc3/Ctsl/Vcan/Papss2/Hexa/Gusb/Bgn/B4galt1/Ext1/Gpc1/B4galt5/Agrn/St3gal4/Sdc1/Has2/Abcc5/B4galt7/Has1/Chst12/Cd44/Hs2st1
REACTOME_THROMBIN_SIGNALLING_THROUGH_PROTEINASE_ACTIVATED_RECEPTORS_PARS	REACTOME_THROMBIN_SIGNALLING_THROUGH_PROTEINASE_ACTIVATED_RECEPTORS_PARS	14	0.688734	1.73895	0.00741741	0.0229265	0.0125736	3109	tags=57%, list=21%, signal=45%	Gnb4/Gna15/Src/Arrb2/Gngt2/F2rl2/Gng12/F2r
REACTOME_FCGAMMA_RECEPTOR_FCGR_DEPENDENT_PHAGOCYTOSIS	REACTOME_FCGAMMA_RECEPTOR_FCGR_DEPENDENT_PHAGOCYTOSIS	45	0.492606	1.67758	0.00747955	0.0230438	0.0126379	3414	tags=56%, list=23%, signal=43%	Fcgr1/Actb/Cfl1/Myh9/Src/Pak1/Cyfip1/Cdc42/Pik3cb/Actr2/Myo9b/Rac1/Was/Vav3/Actr3/Prkcd/Arpc2/Arpc3/Grb2/Abi1/Hsp90ab1/Wasf1/Fyn/Wipf1/Fgr
REACTOME_ADP_SIGNALLING_THROUGH_P2Y_PURINOCEPTOR_1	REACTOME_ADP_SIGNALLING_THROUGH_P2Y_PURINOCEPTOR_1	12	0.697829	1.69201	0.00760519	0.0233553	0.0128087	2998	tags=58%, list=20%, signal=47%	Gnb4/Gna15/Src/Pla2g4a/P2ry1/Gngt2/Gng12
REACTOME_SIGNALING_BY_MODERATE_KINASE_ACTIVITY_BRAF_MUTANTS	REACTOME_SIGNALING_BY_MODERATE_KINASE_ACTIVITY_BRAF_MUTANTS	22	0.602639	1.73727	0.00767191	0.0234844	0.0128796	3063	tags=41%, list=21%, signal=32%	Actb/Fn1/Jak2/Src/Ywhab/Arrb2/Calm1/Raf1/Itgb3
REACTOME_TP53_REGULATES_TRANSCRIPTION_OF_GENES_INVOLVED_IN_G2_CELL_CYCLE_ARREST	REACTOME_TP53_REGULATES_TRANSCRIPTION_OF_GENES_INVOLVED_IN_G2_CELL_CYCLE_ARREST	11	0.728045	1.72117	0.00781723	0.0238526	0.0130815	1377	tags=55%, list=9%, signal=49%	Aurka/Cdk1/Sfn/Pcna/Tfdp1/Gadd45a
REACTOME_PHASE_I_FUNCTIONALIZATION_OF_COMPOUNDS	REACTOME_PHASE_I_FUNCTIONALIZATION_OF_COMPOUNDS	42	-0.440923	-1.6083	0.00786631	0.0239257	0.0131215	636	tags=26%, list=4%, signal=25%	Acss2/Ces1d/Maob/Cyp4b1/Cyp4f15/Cyp2s1/Cyp39a1/Fmo3/Por/Fmo1/Acss1
REACTOME_RRNA_MODIFICATION_IN_THE_NUCLEUS_AND_CYTOSOL	REACTOME_RRNA_MODIFICATION_IN_THE_NUCLEUS_AND_CYTOSOL	19	0.606504	1.67626	0.00794764	0.024096	0.013215	3700	tags=53%, list=25%, signal=39%	Pno1/Rps9/Nhp2/Mphosph10/Rps6/Rps2/Utp20/Rps14/Noc4l/Nop2
REACTOME_HIV_LIFE_CYCLE	REACTOME_HIV_LIFE_CYCLE	71	0.424663	1.57581	0.00818912	0.0247493	0.0135733	3894	tags=37%, list=26%, signal=27%	Ccr5/Furin/Fen1/Lig1/Ran/Nup93/Gtf2f1/Ssrp1/Nmt1/Ubc/Aaas/Gtf2h1/Nup50/Tsg101/Ncbp1/Ranbp1/Xpo1/Nup205/Pom121/Polr2f/Ncbp2/Ercc3/Xrcc6/Nelfcd/Nup98/Taf10
REACTOME_RHO_GTPASES_ACTIVATE_IQGAPS	REACTOME_RHO_GTPASES_ACTIVATE_IQGAPS	12	0.692991	1.68028	0.0082782	0.0249394	0.0136775	2295	tags=50%, list=16%, signal=42%	Actb/Cdc42/Rac1/Tubb2a/Ctnnb1/Calm1
REACTOME_DENGUE_VIRUS_ATTACHMENT_AND_ENTRY	REACTOME_DENGUE_VIRUS_ATTACHMENT_AND_ENTRY	22	0.599545	1.72835	0.00830593	0.024944	0.01368	2196	tags=50%, list=15%, signal=43%	Sdc3/Furin/Hspa5/Ap2s1/Gpc1/Agrn/Cd14/Mertk/Sdc1/Axl/Ly6e
REACTOME_DETOXIFICATION_OF_REACTIVE_OXYGEN_SPECIES	REACTOME_DETOXIFICATION_OF_REACTIVE_OXYGEN_SPECIES	22	0.597632	1.72284	0.00843274	0.025166	0.0138018	2757	tags=50%, list=19%, signal=41%	Cybb/Gsr/Prdx1/Atox1/Txnrd1/Gpx1/Atp7a/Txn1/Prdx2/Cycs/Prdx5
REACTOME_NUCLEAR_SIGNALING_BY_ERBB4	REACTOME_NUCLEAR_SIGNALING_BY_ERBB4	18	0.634907	1.71056	0.00842307	0.025166	0.0138018	3281	tags=67%, list=22%, signal=52%	Apoe/Hbegf/Sparc/Src/Adam17/Stmn1/Stat5a/Ncstn/Aph1a/Psen1/Cxcl12/Ereg
REACTOME_ACTIVATION_OF_NF_KAPPAB_IN_B_CELLS	REACTOME_ACTIVATION_OF_NF_KAPPAB_IN_B_CELLS	37	0.507235	1.64985	0.00854684	0.0254268	0.0139448	4282	tags=59%, list=29%, signal=42%	Psmd1/Psmd8/Psmc3/Ubc/Psma4/Psmd14/Rel/Psma6/Psmd3/Psma1/Nfkbie/Psmc4/Psmc6/Psmb3/Psmc2/Psma7/Psmb2/Fbxw11/Adrm1/Psma2/Psmd7/Psmd13
REACTOME_NCAM_SIGNALING_FOR_NEURITE_OUT_GROWTH	REACTOME_NCAM_SIGNALING_FOR_NEURITE_OUT_GROWTH	29	0.547958	1.67595	0.00881316	0.0261375	0.0143346	2667	tags=48%, list=18%, signal=40%	Col3a1/Col6a2/Col5a2/Col6a1/Src/Col4a1/Agrn/Col5a1/Col6a3/Col4a2/Ncam1/Gdnf/Prnp/Grb2
REACTOME_ATTACHMENT_AND_ENTRY	REACTOME_ATTACHMENT_AND_ENTRY	12	0.682951	1.65594	0.00895121	0.0264644	0.0145139	1646	tags=50%, list=11%, signal=44%	Sdc3/Ctsl/Furin/Gpc1/Agrn/Sdc1
REACTOME_LAMININ_INTERACTIONS	REACTOME_LAMININ_INTERACTIONS	18	0.631429	1.70119	0.009076	0.0267503	0.0146707	2437	tags=44%, list=17%, signal=37%	Lama1/Lamc2/Itgav/Col4a1/Itgb1/Col4a2/Itga7/Lamc1
REACTOME_TNF_SIGNALING	REACTOME_TNF_SIGNALING	28	0.540186	1.64604	0.00914683	0.0268759	0.0147395	2628	tags=36%, list=18%, signal=29%	Sppl2a/Ube2l3/Tnfrsf1a/Adam17/Ubc/Tnfaip3/Ripk1/Casp8/Mapkapk2/Cflar
REACTOME_CELLULAR_SENESCENCE	REACTOME_CELLULAR_SENESCENCE	68	0.44124	1.63232	0.00927674	0.0271737	0.0149029	2028	tags=28%, list=14%, signal=24%	Cdkn1a/Lmnb1/Ube2c/Ccna2/Mdm2/Il1a/Ezh2/Tfdp1/Ccne1/E2f3/Txn1/Stat3/Cebpb/Cdkn2c/H1f0/Ubc/E2f1/Mapkapk3/Hira
REACTOME_METABOLISM_OF_AMINO_ACIDS_AND_DERIVATIVES	REACTOME_METABOLISM_OF_AMINO_ACIDS_AND_DERIVATIVES	129	0.378065	1.51601	0.0093586	0.0273294	0.0149883	3708	tags=48%, list=25%, signal=36%	Arg1/Kynu/Gsr/Papss2/Slc6a8/Psat1/Aldh9a1/Got1/Txnrd1/Psmd1/Psmd8/Rps27l/Rpl6/Smox/Psmc3/Rps9/Ethe1/Got2/Ass1/Ckb/Slc3a2/Rps6/Srm/Rpl14/Slc7a5/Rps10/Rps2/Rps3/Psma4/Psmd14/Psma6/Psmd3/Glud1/Aldh18a1/Pycr1/Sat1/Psma1/Rps3a1/Rplp0/Rars/Dld/Psmc4/Paox/Slc25a13/Psmc6/Psmb3/Kars/Qdpr/Serinc1/Ahcy/Psmc2/Psma7/Nqo1/Eprs/Nnmt/Ogdh/Psmb2/Eef1e1/Rps14/Gamt/Shmt1/Rps5
REACTOME_NEGATIVE_REGULATORS_OF_DDX58_IFIH1_SIGNALING	REACTOME_NEGATIVE_REGULATORS_OF_DDX58_IFIH1_SIGNALING	13	0.678955	1.66875	0.00940604	0.0273839	0.0150182	2266	tags=54%, list=15%, signal=46%	Isg15/Ifih1/Nlrc5/Ube2l6/Ubc/Tnfaip3/Pin1
REACTOME_RECYCLING_PATHWAY_OF_L1	REACTOME_RECYCLING_PATHWAY_OF_L1	22	0.595401	1.71641	0.00944719	0.0274199	0.0150379	1113	tags=32%, list=8%, signal=29%	Kif4/Actb/Msn/Ap2s1/Src/Cltc/Clta
REACTOME_COPII_MEDIATED_VESICLE_TRANSPORT	REACTOME_COPII_MEDIATED_VESICLE_TRANSPORT	25	0.585213	1.71597	0.00977763	0.0282927	0.0155166	3049	tags=48%, list=21%, signal=38%	Ctsz/Areg/Ctsc/Ykt6/Tmed10/Tmed2/Lman1/Uso1/Sec24d/Sar1b/Napa/Gosr2
REACTOME_POTENTIAL_THERAPEUTICS_FOR_SARS	REACTOME_POTENTIAL_THERAPEUTICS_FOR_SARS	54	0.469798	1.66096	0.0103798	0.029944	0.0164222	3356	tags=39%, list=23%, signal=30%	Jak2/Tubb5/Furin/Nfe2l2/Ifngr2/Pdcd1/Ap2s1/Stat2/Itgb1/Sigmar1/Ifngr1/Ifnar2/Comt/Ripk1/Ap2m1/Grb2/Il1r1/Atp1a1/Hsp90ab1/Ifnar1/Zbp1
REACTOME_SIGNALING_BY_INSULIN_RECEPTOR	REACTOME_SIGNALING_BY_INSULIN_RECEPTOR	38	0.512265	1.67883	0.0104525	0.0300262	0.0164672	2675	tags=45%, list=18%, signal=37%	Ctsd/Ptpn1/Atp6ap1/Atp6v1e1/Atp6v1c1/Gab2/Pik3cb/Tcirg1/Atp6v0a4/Atp6v1d/Atp6v0a1/Atp6v1f/Ptpn11/Atp6v0c/Fgf2/Grb2/Shc1
REACTOME_CELLULAR_RESPONSE_TO_HEAT_STRESS	REACTOME_CELLULAR_RESPONSE_TO_HEAT_STRESS	45	0.481084	1.63834	0.0104713	0.0300262	0.0164672	4756	tags=58%, list=32%, signal=39%	Hspa5/Bag3/Hspa13/Nup93/Hspa9/Hspa8/Serpinh1/Aaas/Nup50/Hspa4/Hspa1a/Cryab/Bag1/Dnajb1/Mapkapk2/Nup205/Hsp90ab1/Pom121/Hdac6/Nup98/Hsp90aa1/Ywhae/Rpa2/Ptges3/Nup153/Tnfrsf21
REACTOME_SARS_COV_2_MODULATES_HOST_TRANSLATION_MACHINERY	REACTOME_SARS_COV_2_MODULATES_HOST_TRANSLATION_MACHINERY	16	0.652237	1.71321	0.0110876	0.0316979	0.0173841	3708	tags=62%, list=25%, signal=47%	Rps27l/Rps9/Rps6/Rps10/Rps2/Rps3/Rps3a1/Snrpd1/Rps14/Rps5
REACTOME_SARS_COV_1_ACTIVATES_MODULATES_INNATE_IMMUNE_RESPONSES	REACTOME_SARS_COV_1_ACTIVATES_MODULATES_INNATE_IMMUNE_RESPONSES	20	0.628946	1.76101	0.011249	0.0319672	0.0175318	2570	tags=40%, list=17%, signal=33%	Bst2/Ifih1/Ppib/Kpna2/Ubc/Kpnb1/Tomm70a/Irak2
REACTOME_PYROPTOSIS	REACTOME_PYROPTOSIS	14	0.676344	1.70767	0.0112245	0.0319672	0.0175318	2456	tags=50%, list=17%, signal=42%	Bak1/Il1a/Il1b/Casp3/Trp63/Cycs/Bax
REACTOME_APC_CDC20_MEDIATED_DEGRADATION_OF_NEK2A	REACTOME_APC_CDC20_MEDIATED_DEGRADATION_OF_NEK2A	11	0.709587	1.67753	0.0116912	0.0330267	0.0181128	1714	tags=55%, list=12%, signal=48%	Ube2c/Cdc20/Bub1b/Mad2l1/Bub3/Ubc
REACTOME_DOWNSTREAM_TCR_SIGNALING	REACTOME_DOWNSTREAM_TCR_SIGNALING	49	0.462338	1.60682	0.0116888	0.0330267	0.0181128	2977	tags=37%, list=20%, signal=29%	H2-Eb1/H2-Aa/Psmd1/Psmd8/Psmc3/Pik3cb/Cdc34/Ubc/Psma4/Psmd14/Psma6/Psmd3/Psma1/Psmc4/Psmc6/Psmb3/Psmc2/Psma7
REACTOME_ABC_TRANSPORTER_DISORDERS	REACTOME_ABC_TRANSPORTER_DISORDERS	29	0.534568	1.63499	0.0117297	0.0330375	0.0181187	4282	tags=72%, list=29%, signal=52%	Abcb4/Psmd1/Psmd8/Psmc3/Abca1/Ubc/Psma4/Psmd14/Psma6/Psmd3/Psma1/Psmc4/Psmc6/Psmb3/Psmc2/Psma7/Psmb2/Adrm1/Psma2/Psmd7/Psmd13
REACTOME_EXPRESSION_OF_BMAL_ARNTL_CLOCK_AND_NPAS2	REACTOME_EXPRESSION_OF_BMAL_ARNTL_CLOCK_AND_NPAS2	12	-0.654594	-1.72575	0.0118534	0.0332413	0.0182305	2191	tags=58%, list=15%, signal=50%	Mef2d/Sirt1/Helz2/Rora/Mef2c/Ppara/Ppargc1a
REACTOME_BETA_CATENIN_INDEPENDENT_WNT_SIGNALING	REACTOME_BETA_CATENIN_INDEPENDENT_WNT_SIGNALING	74	0.416996	1.55816	0.0118719	0.0332413	0.0182305	2998	tags=45%, list=20%, signal=36%	Gnb4/Pfn1/Ap2s1/Fzd1/Psmd1/Psmd8/Cltc/Clta/Psmc3/Ppp3r1/Rac2/Ubc/Rac1/Arrb2/Psma4/Psmd14/Smurf1/Fzd7/Psma6/Ctnnb1/Psmd3/Plcb2/Psma1/Fzd5/Calm1/Gngt2/Psmc4/Psmc6/Ap2m1/Psmb3/Psmc2/Psma7/Gng12
REACTOME_SENESCENCE_ASSOCIATED_SECRETORY_PHENOTYPE_SASP	REACTOME_SENESCENCE_ASSOCIATED_SECRETORY_PHENOTYPE_SASP	30	0.540583	1.67141	0.0119073	0.0332426	0.0182312	3355	tags=40%, list=23%, signal=31%	Cdkn1a/Ube2c/Ccna2/Il1a/Stat3/Cebpb/Cdkn2c/Ubc/Igfbp7/Cdkn2b/Cdc27/Ccna1
REACTOME_SPHINGOLIPID_METABOLISM	REACTOME_SPHINGOLIPID_METABOLISM	20	0.625691	1.7519	0.0120203	0.0334601	0.0183505	1042	tags=35%, list=7%, signal=33%	Gm2a/Gla/M6pr/Hexa/B4galt5/Galc/Degs1
REACTOME_DEATH_RECEPTOR_SIGNALING	REACTOME_DEATH_RECEPTOR_SIGNALING	77	0.403744	1.52359	0.0121274	0.0336596	0.0184599	3997	tags=40%, list=27%, signal=30%	Ect2/Arhgdia/Myd88/Sppl2a/Ube2l3/Tnfrsf1a/Arhgef7/Adam17/Sqstm1/Casp3/Ubc/Rac1/Tnfaip3/Vav3/Abr/Trio/Ripk1/Ncstn/Casp8/Mapkapk2/Cflar/Prex1/Aph1a/Psen1/Rhoa/Itsn1/Ube2d3/Vav2/Birc2/Psen2/Ywhae
REACTOME_OVARIAN_TUMOR_DOMAIN_PROTEASES	REACTOME_OVARIAN_TUMOR_DOMAIN_PROTEASES	19	0.591154	1.63383	0.0122122	0.0337964	0.018535	3374	tags=47%, list=23%, signal=37%	Cdk1/Ifih1/Vcpip1/Nod2/Ubc/Tnfaip3/Ripk1/Tnip2/Rhoa
REACTOME_CYCLIN_A_B1_B2_ASSOCIATED_EVENTS_DURING_G2_M_TRANSITION	REACTOME_CYCLIN_A_B1_B2_ASSOCIATED_EVENTS_DURING_G2_M_TRANSITION	14	0.67034	1.69251	0.012406	0.0342133	0.0187636	1282	tags=36%, list=9%, signal=33%	Ccnb2/Plk1/Ccna2/Cdk1/Cdc25a
REACTOME_ANCHORING_OF_THE_BASAL_BODY_TO_THE_PLASMA_MEMBRANE	REACTOME_ANCHORING_OF_THE_BASAL_BODY_TO_THE_PLASMA_MEMBRANE	35	0.521807	1.67446	0.0124674	0.0342133	0.0187636	3053	tags=37%, list=21%, signal=30%	Tubb5/Plk1/Cdk1/Plk4/Ywhag/Mapre1/Ckap5/Tubg1/Cep192/Cenpj/Dync1h1/Pafah1b1/Cep250
REACTOME_INTERLEUKIN_6_FAMILY_SIGNALING	REACTOME_INTERLEUKIN_6_FAMILY_SIGNALING	19	0.589333	1.6288	0.0124706	0.0342133	0.0187636	2199	tags=47%, list=15%, signal=40%	Jak2/Socs3/Lif/Osm/Stat3/Stat1/Ptpn11/Cbl/Osmr
REACTOME_HS_GAG_DEGRADATION	REACTOME_HS_GAG_DEGRADATION	11	0.707626	1.6729	0.0126597	0.0344343	0.0188848	1646	tags=45%, list=11%, signal=40%	Sdc3/Ctsl/Gpc1/Agrn/Sdc1
REACTOME_REGULATION_OF_RAS_BY_GAPS	REACTOME_REGULATION_OF_RAS_BY_GAPS	30	0.536825	1.65979	0.0126554	0.0344343	0.0188848	4350	tags=67%, list=29%, signal=47%	Psmd1/Psmd8/Psmc3/Ubc/Psma4/Psmd14/Psma6/Psmd3/Psma1/Psmc4/Psmc6/Psmb3/Psmc2/Psma7/Psmb2/Adrm1/Psma2/Psmd7/Psmd13/Nf1
REACTOME_HOMOLOGOUS_DNA_PAIRING_AND_STRAND_EXCHANGE	REACTOME_HOMOLOGOUS_DNA_PAIRING_AND_STRAND_EXCHANGE	26	0.552385	1.63955	0.0125959	0.0344343	0.0188848	3852	tags=46%, list=26%, signal=34%	Rad51ap1/Rad51/Brca1/Bard1/Brca2/Rbbp8/Rfc3/Exo1/Topbp1/Rfc5/Rad50/Chek1
REACTOME_PLATELET_AGGREGATION_PLUG_FORMATION	REACTOME_PLATELET_AGGREGATION_PLUG_FORMATION	17	0.620484	1.65525	0.012965	0.0351644	0.0192852	3063	tags=53%, list=21%, signal=42%	Fn1/Col1a1/Ptpn1/Col1a2/Src/Akt1/Grb2/Shc1/Itgb3
REACTOME_RECRUITMENT_OF_MITOTIC_CENTROSOME_PROTEINS_AND_COMPLEXES	REACTOME_RECRUITMENT_OF_MITOTIC_CENTROSOME_PROTEINS_AND_COMPLEXES	37	0.491656	1.59918	0.0130359	0.0352563	0.0193356	3053	tags=35%, list=21%, signal=28%	Tubb5/Plk1/Cdk1/Plk4/Ywhag/Mapre1/Ckap5/Tubg1/Cep192/Cenpj/Dync1h1/Pafah1b1/Cep250
REACTOME_GPER1_SIGNALING	REACTOME_GPER1_SIGNALING	22	0.585712	1.68847	0.0131258	0.0353988	0.0194138	1076	tags=32%, list=7%, signal=30%	Fn1/Gnb4/Gnai2/Itga5/Prkar2a/Src/Itgb1
REACTOME_REGULATION_OF_RUNX2_EXPRESSION_AND_ACTIVITY	REACTOME_REGULATION_OF_RUNX2_EXPRESSION_AND_ACTIVITY	34	0.518381	1.66204	0.0133886	0.0360055	0.0197465	4282	tags=65%, list=29%, signal=46%	Psmd1/Psmd8/Psmc3/Stat1/Ubc/Psma4/Psmd14/Smurf1/Psma6/Psmd3/Psma1/Skp2/Psmc4/Psmc6/Psmb3/Psmc2/Psma7/Psmb2/Adrm1/Psma2/Psmd7/Psmd13
REACTOME_ISG15_ANTIVIRAL_MECHANISM	REACTOME_ISG15_ANTIVIRAL_MECHANISM	36	0.503627	1.63664	0.0134575	0.0360888	0.0197922	3875	tags=58%, list=26%, signal=43%	Eif2ak2/Isg15/Eif4a1/Kpna2/Nup93/Ube2l6/Stat1/Ubc/Eif4e/Aaas/Kpnb1/Usp18/Nup50/Eif4g1/Pin1/Nup205/Pom121/Eif4g3/Eif4g2/Nup98/Eif4a3
REACTOME_RHOA_GTPASE_CYCLE	REACTOME_RHOA_GTPASE_CYCLE	55	0.449593	1.58951	0.0143093	0.0382654	0.0209859	3374	tags=49%, list=23%, signal=38%	Ect2/Anln/Stom/Atp6ap1/Arhgdia/Hmox2/Bcap31/Racgap1/Cit/Flot2/Arhgef7/Ykt6/Myo9b/C1qbp/Ophn1/Snap23/Aaas/Vav3/Abr/Trio/Lman1/Prex1/Sowahc/Pcdh7/Arhgap10/Vamp3/Rhoa
REACTOME_RECRUITMENT_OF_NUMA_TO_MITOTIC_CENTROSOMES	REACTOME_RECRUITMENT_OF_NUMA_TO_MITOTIC_CENTROSOMES	40	0.487666	1.60824	0.0144508	0.0385354	0.021134	3053	tags=35%, list=21%, signal=28%	Tubb5/Plk1/Cdk1/Plk4/Ywhag/Mapre1/Ckap5/Tubg1/Tubb2a/Cep192/Cenpj/Dync1h1/Pafah1b1/Cep250
REACTOME_STIMULI_SENSING_CHANNELS	REACTOME_STIMULI_SENSING_CHANNELS	18	0.613866	1.65387	0.0145671	0.0387372	0.0212446	3018	tags=56%, list=20%, signal=44%	Stom/Sgk1/Best1/Fkbp1b/Ubc/Ano1/Ripk1/Calm1/Raf1/Sri
REACTOME_LYSOSOME_VESICLE_BIOGENESIS	REACTOME_LYSOSOME_VESICLE_BIOGENESIS	14	0.65973	1.66572	0.0146442	0.0388337	0.0212976	1936	tags=50%, list=13%, signal=43%	Ctsz/M6pr/App/Cltc/Clta/Hspa8/Arf1
REACTOME_COOPERATION_OF_PREFOLDIN_AND_TRIC_CCT_IN_ACTIN_AND_TUBULIN_FOLDING	REACTOME_COOPERATION_OF_PREFOLDIN_AND_TRIC_CCT_IN_ACTIN_AND_TUBULIN_FOLDING	13	0.660434	1.62323	0.0148248	0.0389869	0.0213816	3796	tags=69%, list=26%, signal=51%	Actb/Cct2/Tubb2a/Tcp1/Cct6a/Cct4/Cct7/Cct5/Cct3
REACTOME_REGULATION_OF_CDH1_POSTTRANSLATIONAL_PROCESSING_AND_TRAFFICKING_TO_PLASMA_MEMBRANE	REACTOME_REGULATION_OF_CDH1_POSTTRANSLATIONAL_PROCESSING_AND_TRAFFICKING_TO_PLASMA_MEMBRANE	13	0.658848	1.61933	0.0148248	0.0389869	0.0213816	3310	tags=69%, list=22%, signal=54%	Furin/Canx/Spcs3/Rpn1/Ostc/Csnk2b/Ctnnb1/Sec11a/Spcs1
REACTOME_EVASION_BY_RSV_OF_HOST_INTERFERON_RESPONSES	REACTOME_EVASION_BY_RSV_OF_HOST_INTERFERON_RESPONSES	12	0.665278	1.61309	0.0147444	0.0389869	0.0213816	1828	tags=42%, list=12%, signal=37%	Eif2ak2/Stat2/Ifih1/Ubc/Ifnar2
REACTOME_METABOLISM_OF_LIPIDS	REACTOME_METABOLISM_OF_LIPIDS	241	0.320154	1.3917	0.0149607	0.0392359	0.0215181	2663	tags=26%, list=18%, signal=21%	Lgmn/Gm2a/Fabp5/Gla/Cyp7b1/M6pr/Ch25h/Tspo/Hexa/Hmgcs1/Hmgcr/Hsd17b7/Scd1/Dhcr24/Cyp51/Dhcr7/Rxra/Abcb4/Plin2/Mvd/Txnrd1/Pik3r5/Gpx1/Dbi/Ppt1/B4galt5/Galc/Degs1/Sqle/Angptl4/Pla2g4a/Rab14/Pik3cb/Hsd11b2/Pik3cg/Dgat1/Ran/Abca1/Stard4/Synj1/Abhd4/Nfya/Crat/Srd5a3/Sc5d/Srd5a1/Kpnb1/Arf1/Ptges/Csnk2b/Mgll/Slc27a1/Fads1/Fabp4/Ppard/Acads/Fads2/Scd2/Sec24d/Mapkapk2/Fasn/Ppp1ca
REACTOME_DNA_DAMAGE_TELOMERE_STRESS_INDUCED_SENESCENCE	REACTOME_DNA_DAMAGE_TELOMERE_STRESS_INDUCED_SENESCENCE	15	0.633877	1.6308	0.0150407	0.0393372	0.0215737	2028	tags=40%, list=14%, signal=35%	Cdkn1a/Lmnb1/Ccna2/Ccne1/H1f0/Hira
REACTOME_FORMATION_OF_PARAXIAL_MESODERM	REACTOME_FORMATION_OF_PARAXIAL_MESODERM	33	0.521193	1.6488	0.015481	0.0403778	0.0221444	4282	tags=64%, list=29%, signal=45%	Rbpj/Psmd1/Psmd8/Psmc3/Psma4/Psmd14/Psma6/Ctnnb1/Psmd3/Psma1/Lfng/Psmc4/Psmc6/Psmb3/Psmc2/Psma7/Psmb2/Adrm1/Psma2/Psmd7/Psmd13
REACTOME_SIGNALING_BY_WNT	REACTOME_SIGNALING_BY_WNT	105	0.388332	1.53497	0.0155253	0.0403828	0.0221471	2998	tags=38%, list=20%, signal=31%	Gnb4/Pfn1/Sfrp1/Ap2s1/Fzd1/Psmd1/Psmd8/Cltc/Clta/Psmc3/Wnt7a/Ppp3r1/Rac2/Ubc/Rac1/Arrb2/Psma4/Psmd14/Smurf1/Fzd7/Csnk2b/Psma6/Ctnnb1/Psmd3/Plcb2/Psma1/Tle3/Fzd5/Calm1/Gngt2/Psmc4/Sox9/Akt1/Psmc6/Ap2m1/Psmb3/Xpo1/Psmc2/Psma7/Gng12
REACTOME_GAMMA_CARBOXYLATION_HYPUSINYLATION_HYDROXYLATION_AND_ARYLSULFATASE_ACTIVATION	REACTOME_GAMMA_CARBOXYLATION_HYPUSINYLATION_HYDROXYLATION_AND_ARYLSULFATASE_ACTIVATION	15	0.632296	1.62673	0.0158393	0.0409756	0.0224722	2181	tags=47%, list=15%, signal=40%	Furin/Eif5a/F10/F7/Rps6/Etf1/Eef2
REACTOME_CO_STIMULATION_BY_CD28	REACTOME_CO_STIMULATION_BY_CD28	31	0.519533	1.61954	0.0158335	0.0409756	0.0224722	1725	tags=32%, list=12%, signal=29%	Ctla4/Cd86/Pik3r5/Src/Pak1/Cd80/Cdc42/Pik3cb/Pik3cg/Rac1
REACTOME_GROWTH_HORMONE_RECEPTOR_SIGNALING	REACTOME_GROWTH_HORMONE_RECEPTOR_SIGNALING	17	0.612675	1.63442	0.0159461	0.0411401	0.0225624	2593	tags=47%, list=18%, signal=39%	Jak2/Socs3/Ptpn1/Stat3/Stat1/Adam17/Stat5a/Socs1
REACTOME_MAPK6_MAPK4_SIGNALING	REACTOME_MAPK6_MAPK4_SIGNALING	46	0.455409	1.56265	0.0160294	0.0412432	0.022619	2977	tags=46%, list=20%, signal=37%	Mmp2/Cdk1/Psmd1/Psmd8/Pak1/Psmc3/Cdc42/Ubc/Rac1/Psma4/Psmd14/Psma6/Psmd3/Psma1/Psmc4/Dnajb1/Psmc6/Psmb3/Xpo1/Psmc2/Psma7
REACTOME_DISEASES_ASSOCIATED_WITH_GLYCOSAMINOGLYCAN_METABOLISM	REACTOME_DISEASES_ASSOCIATED_WITH_GLYCOSAMINOGLYCAN_METABOLISM	25	0.573863	1.68268	0.0161019	0.041318	0.02266	1646	tags=40%, list=11%, signal=36%	Sdc3/Vcan/Papss2/Hexa/Bgn/B4galt1/Ext1/Gpc1/Agrn/Sdc1
REACTOME_MAP2K_AND_MAPK_ACTIVATION	REACTOME_MAP2K_AND_MAPK_ACTIVATION	17	0.612154	1.63303	0.0162054	0.0414477	0.0227312	1726	tags=29%, list=12%, signal=26%	Actb/Fn1/Src/Ywhab/Arrb2
REACTOME_NUCLEAR_EVENTS_STIMULATED_BY_ALK_SIGNALING_IN_CANCER	REACTOME_NUCLEAR_EVENTS_STIMULATED_BY_ALK_SIGNALING_IN_CANCER	24	0.553084	1.62097	0.0162395	0.0414477	0.0227312	2245	tags=38%, list=15%, signal=32%	Icos/Junb/Bcl2a1a/Npm1/Stat3/Cebpb/Rps6/Dnmt1/Stat5a
REACTOME_SARS_COV_1_MODULATES_HOST_TRANSLATION_MACHINERY	REACTOME_SARS_COV_1_MODULATES_HOST_TRANSLATION_MACHINERY	12	0.658636	1.59698	0.0169087	0.0430403	0.0236046	3708	tags=75%, list=25%, signal=56%	Rps27l/Rps9/Rps6/Rps10/Rps2/Rps3/Rps3a1/Rps14/Rps5
REACTOME_EARLY_SARS_COV_2_INFECTION_EVENTS	REACTOME_EARLY_SARS_COV_2_INFECTION_EVENTS	15	0.628417	1.61675	0.0171703	0.0435897	0.0239059	1646	tags=40%, list=11%, signal=36%	Sdc3/Ctsl/Furin/Gpc1/Agrn/Sdc1
REACTOME_REGULATION_OF_HSF1_MEDIATED_HEAT_SHOCK_RESPONSE	REACTOME_REGULATION_OF_HSF1_MEDIATED_HEAT_SHOCK_RESPONSE	34	0.507156	1.62605	0.0173191	0.0438505	0.0240489	3228	tags=47%, list=22%, signal=37%	Hspa5/Bag3/Hspa13/Nup93/Hspa9/Hspa8/Serpinh1/Aaas/Nup50/Hspa4/Hspa1a/Bag1/Dnajb1/Mapkapk2/Nup205/Pom121
REACTOME_ATF6_ATF6_ALPHA_ACTIVATES_CHAPERONES	REACTOME_ATF6_ATF6_ALPHA_ACTIVATES_CHAPERONES	10	0.726172	1.67975	0.0174956	0.044063	0.0241655	1669	tags=50%, list=11%, signal=44%	Calr/Hspa5/Hsp90b1/Xbp1/Nfya
REACTOME_ATF6_ATF6_ALPHA_ACTIVATES_CHAPERONE_GENES	REACTOME_ATF6_ATF6_ALPHA_ACTIVATES_CHAPERONE_GENES	10	0.726172	1.67975	0.0174956	0.044063	0.0241655	1669	tags=50%, list=11%, signal=44%	Calr/Hspa5/Hsp90b1/Xbp1/Nfya
REACTOME_RAF_INDEPENDENT_MAPK1_3_ACTIVATION	REACTOME_RAF_INDEPENDENT_MAPK1_3_ACTIVATION	14	0.652399	1.64721	0.0175466	0.0440748	0.024172	2677	tags=43%, list=18%, signal=35%	Jak2/Cdk1/Ptpn11/Pea15a/Dusp5/Dusp6
REACTOME_NGF_STIMULATED_TRANSCRIPTION	REACTOME_NGF_STIMULATED_TRANSCRIPTION	20	0.606478	1.6981	0.0176997	0.0442261	0.0242549	1166	tags=35%, list=8%, signal=32%	Id2/Sgk1/Trib1/Egr1/Junb/Egr2/Fosl1
REACTOME_RHOBTB_GTPASE_CYCLE	REACTOME_RHOBTB_GTPASE_CYCLE	11	0.697097	1.648	0.0176582	0.0442261	0.0242549	4055	tags=82%, list=27%, signal=59%	Vim/Cct2/Actn1/Tra2b/Cct6a/Hsp90ab1/Cct7/Hsp90aa1/Hnrnpc
REACTOME_REGULATION_OF_TP53_EXPRESSION_AND_DEGRADATION	REACTOME_REGULATION_OF_TP53_EXPRESSION_AND_DEGRADATION	20	0.60601	1.69679	0.0182165	0.0450444	0.0247037	811	tags=30%, list=5%, signal=28%	Ccng1/Ccna2/Sgk1/Cdk1/Mdm2/Chek2
REACTOME_HEDGEHOG_LIGAND_BIOGENESIS	REACTOME_HEDGEHOG_LIGAND_BIOGENESIS	25	0.57019	1.67192	0.0181304	0.0450444	0.0247037	4282	tags=80%, list=29%, signal=57%	Psmd1/Psmd8/Psmc3/Adam17/Ubc/Psma4/Psmd14/Psma6/Psmd3/Psma1/Psmc4/Psmc6/Psmb3/Psmc2/Psma7/Psmb2/Adrm1/Psma2/Psmd7/Psmd13
REACTOME_REGULATION_OF_MITF_M_DEPENDENT_GENES_INVOLVED_IN_LYSOSOME_BIOGENESIS_AND_AUTOPHAGY	REACTOME_REGULATION_OF_MITF_M_DEPENDENT_GENES_INVOLVED_IN_LYSOSOME_BIOGENESIS_AND_AUTOPHAGY	11	0.693651	1.63986	0.0182143	0.0450444	0.0247037	3470	tags=73%, list=24%, signal=56%	Atp6v1e1/Atp6v1c1/Atp6v1d/Atp6v0a1/Atp6v1f/Atp6v0c/Atp6v0d1/Atp6v0e
REACTOME_EGR2_AND_SOX10_MEDIATED_INITIATION_OF_SCHWANN_CELL_MYELINATION	REACTOME_EGR2_AND_SOX10_MEDIATED_INITIATION_OF_SCHWANN_CELL_MYELINATION	11	0.693628	1.63981	0.0182143	0.0450444	0.0247037	3085	tags=45%, list=21%, signal=36%	Hmgcr/Cyp51/Egr2/Lamc1/Lama2
REACTOME_MODULATION_OF_HOST_RESPONSES_BY_IFN_STIMULATED_GENES	REACTOME_MODULATION_OF_HOST_RESPONSES_BY_IFN_STIMULATED_GENES	14	0.64767	1.63527	0.018602	0.0458785	0.0251612	1504	tags=36%, list=10%, signal=32%	Hspa5/Ifi44/Isg15/Ifih1/Ube2l6
REACTOME_TELOMERE_MAINTENANCE	REACTOME_TELOMERE_MAINTENANCE	39	0.485517	1.59724	0.0186704	0.0459283	0.0251885	3693	tags=36%, list=25%, signal=27%	Pif1/Ccna2/Fen1/Pcna/Lig1/Pola1/Nhp2/Prim1/Rfc3/Prim2/Rfc5/Ccna1/Polr2f/Atrx
REACTOME_INACTIVATION_OF_CSF3_G_CSF_SIGNALING	REACTOME_INACTIVATION_OF_CSF3_G_CSF_SIGNALING	15	0.624653	1.60707	0.0187675	0.0460481	0.0252542	2593	tags=47%, list=18%, signal=39%	Jak2/Socs3/Stat3/Stat1/Ubc/Stat5a/Socs1
REACTOME_EARLY_PHASE_OF_HIV_LIFE_CYCLE	REACTOME_EARLY_PHASE_OF_HIV_LIFE_CYCLE	10	0.723398	1.67333	0.0196997	0.0480875	0.0263726	907	tags=30%, list=6%, signal=28%	Ccr5/Fen1/Lig1
REACTOME_CILIUM_ASSEMBLY	REACTOME_CILIUM_ASSEMBLY	55	0.43664	1.54372	0.0196607	0.0480875	0.0263726	3997	tags=47%, list=27%, signal=35%	Tubb5/Exoc4/Plk1/Cdk1/Plk4/Ywhag/Mapre1/Ckap5/Cct2/Kif3b/Tubg1/Tubb2a/Cep192/Cenpj/Arf4/Tcp1/Dync1h1/Pafah1b1/Cep250/Cct4/Hdac6/Cdk5rap2/Cct5/Cct3/Hsp90aa1/Ywhae
REACTOME_CARGO_CONCENTRATION_IN_THE_ER	REACTOME_CARGO_CONCENTRATION_IN_THE_ER	18	0.598817	1.61333	0.0198164	0.0482487	0.026461	3049	tags=50%, list=21%, signal=40%	Ctsz/Areg/Ctsc/Tmed10/Tmed2/Lman1/Sec24d/Sar1b/Gosr2
REACTOME_PTEN_REGULATION	REACTOME_PTEN_REGULATION	56	0.432841	1.54531	0.0201526	0.0488174	0.0267729	4476	tags=52%, list=30%, signal=36%	Psmd1/Egr1/Ezh2/Psmd8/Psmc3/Ubc/Mkrn1/Psma4/Psmd14/Csnk2b/Psma6/Psmd3/Psma1/Psmc4/Akt1/Psmc6/Psmb3/Rragd/Psmc2/Psma7/Psmb2/Adrm1/Psma2/Lamtor5/Rbbp7/Psmd7/Psmd13/Trp53/Jun
REACTOME_AEROBIC_RESPIRATION_AND_RESPIRATORY_ELECTRON_TRANSPORT	REACTOME_AEROBIC_RESPIRATION_AND_RESPIRATORY_ELECTRON_TRANSPORT	132	0.344993	1.39044	0.0201108	0.0488174	0.0267729	5283	tags=54%, list=36%, signal=35%	Pkm/Ldha/Ucp2/Got1/Cox5a/Atp5a1/Sdhb/Ndufb8/Got2/Mdh2/Uqcrc1/Slc25a4/Atp5h/Hspa9/Etfb/Atp5d/Ubc/Atp5g3/Uqcrb/Ndufs6/Cox7a2l/Ndufv1/Atp5o/Ndufa8/Cox5b/Dld/Uqcrq/Cycs/Atp5g1/Slc25a13/Atp5b/Cox4i1/Atp5c1/Vdac1/Cox7a2/Idh3b/Cs/Uqcrfs1/Atp5k/Ogdh/Sdhd/Sdhc/Atp5j/Cox6b1/Cox8a/Aco2/Ndufa9/Uqcr10/Uqcr11/Uqcrh/Iscu/Cox15/Ndufab1/Pcx/Etfa/Ndufb7/Ndufs8/Etfdh/Dlst/Mdh1/Cox6c/Pdha1/Ndufa1/Atp5e/Slc25a11/Pdhx/Hccs/Cox6a1/Ndufv3/Ndufb5/Cox7b
REACTOME_DEFECTIVE_INTRINSIC_PATHWAY_FOR_APOPTOSIS	REACTOME_DEFECTIVE_INTRINSIC_PATHWAY_FOR_APOPTOSIS	18	0.59679	1.60787	0.0203414	0.0491497	0.0269552	4476	tags=67%, list=30%, signal=47%	Lmnb1/Prdx1/App/Cdc25a/C1qbp/Prdx2/Cdk5r1/Cast/Ywhae/Capn2/Trp53/Jun
REACTOME_DISEASES_OF_DNA_REPAIR	REACTOME_DISEASES_OF_DNA_REPAIR	28	0.507943	1.54779	0.0211732	0.0510302	0.0279865	3107	tags=36%, list=21%, signal=28%	Rad51ap1/Rad51/Brca1/Bard1/Brca2/Rbbp8/Rfc3/Exo1/Topbp1/Rfc5
REACTOME_PROCESSING_OF_DNA_DOUBLE_STRAND_BREAK_ENDS	REACTOME_PROCESSING_OF_DNA_DOUBLE_STRAND_BREAK_ENDS	33	0.504254	1.59521	0.0214255	0.0513844	0.0281807	4155	tags=45%, list=28%, signal=33%	Ccna2/Brca1/Bard1/Rbbp8/Ubc/Timeless/Rnf4/Rfc3/Exo1/Topbp1/Rfc5/Ccna1/Rad50/Chek1/Tipin
REACTOME_LAGGING_STRAND_SYNTHESIS	REACTOME_LAGGING_STRAND_SYNTHESIS	19	0.561829	1.55278	0.0214281	0.0513844	0.0281807	3107	tags=42%, list=21%, signal=33%	Fen1/Pcna/Lig1/Pola1/Prim1/Rfc3/Prim2/Rfc5
REACTOME_ANTIGEN_PROCESSING_UB_ATP_INDEPENDENT_PROTEASOMAL_DEGRADATION	REACTOME_ANTIGEN_PROCESSING_UB_ATP_INDEPENDENT_PROTEASOMAL_DEGRADATION	14	0.640482	1.61713	0.0215044	0.0514377	0.02821	3954	tags=79%, list=27%, signal=58%	Psmb8/Psma4/Psma6/Psme1/Psma1/Psmb10/Psmb3/Psma7/Psmb2/Psme2/Psma2
REACTOME_REGULATION_OF_CHOLESTEROL_BIOSYNTHESIS_BY_SREBP_SREBF	REACTOME_REGULATION_OF_CHOLESTEROL_BIOSYNTHESIS_BY_SREBP_SREBF	35	0.499012	1.60132	0.0218486	0.0520965	0.0285713	3014	tags=49%, list=20%, signal=39%	Hmgcs1/Hmgcr/Scd1/Cyp51/Dhcr7/Rxra/Mvd/Sqle/Ran/Nfya/Sc5d/Kpnb1/Scd2/Sec24d/Fasn/Sar1b/Pmvk
REACTOME_RHOV_GTPASE_CYCLE	REACTOME_RHOV_GTPASE_CYCLE	17	0.598983	1.59789	0.0219096	0.0520965	0.0285713	1922	tags=41%, list=13%, signal=36%	Pak1/Cltc/Cdc42/Arhgef7/Tpm4/Tpm3/Epha2
REACTOME_ANTI_INFLAMMATORY_RESPONSE_FAVOURING_LEISHMANIA_PARASITE_INFECTION	REACTOME_ANTI_INFLAMMATORY_RESPONSE_FAVOURING_LEISHMANIA_PARASITE_INFECTION	36	0.485253	1.57693	0.021944	0.0520965	0.0285713	3414	tags=44%, list=23%, signal=34%	Fcgr1/Furin/Gnb4/Gnai2/Myh9/Adora2b/Prkar2a/Src/Adam17/Rhbdf2/Calm1/Gngt2/Gng12/Fyn/Gnai3/Fgr
REACTOME_TP53_REGULATES_METABOLIC_GENES	REACTOME_TP53_REGULATES_METABOLIC_GENES	52	0.438507	1.54114	0.0222109	0.0525493	0.0288196	2826	tags=40%, list=19%, signal=33%	Gsr/Prdx1/Sfn/Ywhag/Cox5a/Txnrd1/Ywhah/Ywhab/Gpi1/Txn1/G6pdx/Cox7a2l/Prdx2/Trp63/Cox5b/Cycs/Cox4i1/Akt1/Prdx5/Rragd/Cox7a2
REACTOME_TCR_SIGNALING	REACTOME_TCR_SIGNALING	63	0.422731	1.53405	0.0222451	0.0525493	0.0288196	2977	tags=35%, list=20%, signal=28%	H2-Eb1/H2-Aa/Psmd1/Psmd8/Pak1/Psmc3/Pik3cb/Cdc34/Ubc/Psma4/Was/Psmd14/Psma6/Psmd3/Vasp/Psma1/Psmc4/Psmc6/Psmb3/Ptprj/Psmc2/Psma7
REACTOME_REGULATION_OF_PYRUVATE_DEHYDROGENASE_PDH_COMPLEX	REACTOME_REGULATION_OF_PYRUVATE_DEHYDROGENASE_PDH_COMPLEX	11	-0.625379	-1.62909	0.0224089	0.0527504	0.0289299	2251	tags=45%, list=15%, signal=39%	Pdhb/Pdk2/Pdp1/Gstz1/Pdk1
REACTOME_CRISTAE_FORMATION	REACTOME_CRISTAE_FORMATION	18	0.589507	1.58825	0.0224411	0.0527504	0.0289299	3784	tags=61%, list=26%, signal=46%	Atp5a1/Atp5h/Hspa9/Atp5d/Atp5g3/Atp5o/Atp5g1/Atp5b/Atp5c1/Atp5k/Atp5j
REACTOME_SELENOAMINO_ACID_METABOLISM	REACTOME_SELENOAMINO_ACID_METABOLISM	37	0.465622	1.5145	0.0227822	0.0534203	0.0292973	3708	tags=57%, list=25%, signal=43%	Gsr/Papss2/Txnrd1/Rps27l/Rpl6/Rps9/Rps6/Rpl14/Rps10/Rps2/Rps3/Rps3a1/Rplp0/Rars/Kars/Ahcy/Eprs/Nnmt/Eef1e1/Rps14/Rps5
REACTOME_INTERLEUKIN_27_SIGNALING	REACTOME_INTERLEUKIN_27_SIGNALING	10	0.715591	1.65527	0.0232814	0.0543233	0.0297925	1570	tags=50%, list=11%, signal=45%	Jak2/Canx/Stat3/Ebi3/Stat1
REACTOME_MITOPHAGY	REACTOME_MITOPHAGY	18	0.587471	1.58276	0.0232285	0.0543233	0.0297925	3603	tags=61%, list=24%, signal=46%	Src/Ube2l3/Sqstm1/Ubc/Tomm22/Tomm70a/Csnk2b/Vdac2/Vdac1/Vdac3/Ube2d3
REACTOME_DEFECTIVE_EXT2_CAUSES_EXOSTOSES_2	REACTOME_DEFECTIVE_EXT2_CAUSES_EXOSTOSES_2	10	0.714525	1.6528	0.023557	0.0548318	0.0300714	1646	tags=50%, list=11%, signal=44%	Sdc3/Ext1/Gpc1/Agrn/Sdc1
REACTOME_MITOTIC_PROPHASE	REACTOME_MITOTIC_PROPHASE	34	0.494587	1.58575	0.0237062	0.0550447	0.0301882	3871	tags=47%, list=26%, signal=35%	Smc2/Lmnb1/Ccnb2/Plk1/Cdk1/Nup93/Set/Aaas/Nup50/Smc4/Uso1/Nup205/Pom121/Ppp2r1b/Nup98/Tmpo
REACTOME_GLUCOSE_METABOLISM	REACTOME_GLUCOSE_METABOLISM	39	0.475394	1.56393	0.0237956	0.0551178	0.0302282	4078	tags=62%, list=28%, signal=45%	Pkm/Gnpda1/Aldoc/Aldoa/Gpi1/Gapdh/Hk2/Nup93/Aaas/Nup50/Pfkp/Pgam1/Eno1/Pfkl/Nup205/Pfkfb3/Tpi1/Pom121/Eno2/Hk1/Ppp2r1b/Nup98/Bpgm/Pgk1
REACTOME_SIGNALING_BY_NOTCH4	REACTOME_SIGNALING_BY_NOTCH4	50	0.439142	1.53181	0.0239718	0.0553912	0.0303782	4282	tags=58%, list=29%, signal=41%	Rbpj/Tacc3/Adam10/Psmd1/Psmd8/Psmc3/Ubc/Psma4/Psmd14/Psma6/Psmd3/Psma1/Ncstn/Psmc4/Akt1/Psmc6/Psmb3/Psmc2/Psma7/Aph1a/Psen1/Fbxw7/Psmb2/Psen2/Adrm1/Psma2/Ywhaz/Psmd7/Psmd13
REACTOME_EPHB_MEDIATED_FORWARD_SIGNALING	REACTOME_EPHB_MEDIATED_FORWARD_SIGNALING	25	0.556577	1.632	0.0249768	0.0575736	0.0315751	2243	tags=40%, list=15%, signal=34%	Actb/Cfl1/Src/Pak1/Cdc42/Actr2/Rac1/Actr3/Arpc2/Arpc3
REACTOME_TRANSPORT_TO_THE_GOLGI_AND_SUBSEQUENT_MODIFICATION	REACTOME_TRANSPORT_TO_THE_GOLGI_AND_SUBSEQUENT_MODIFICATION	63	0.418606	1.51909	0.0252509	0.058065	0.0318446	3049	tags=40%, list=21%, signal=32%	Ctsz/Areg/Ank1/B4galt1/Ctsc/Capzb/B4galt5/St3gal4/Ykt6/Tmed10/Tmed2/Tubb2a/Arf1/Copb2/Lman1/Arf4/Uso1/Sec24d/Copb1/Sar1b/Dync1h1/Copa/Napa/Fuca1/Gosr2
REACTOME_SIGNALING_BY_EGFR	REACTOME_SIGNALING_BY_EGFR	29	0.50621	1.54826	0.0256142	0.0587583	0.0322248	2675	tags=48%, list=18%, signal=40%	Hbegf/Areg/Adam12/Adam10/Src/Cdc42/Arhgef7/Adam17/Ubc/Ptpn11/Cbl/Egf/Grb2/Shc1
REACTOME_PROCESSIVE_SYNTHESIS_ON_THE_LAGGING_STRAND	REACTOME_PROCESSIVE_SYNTHESIS_ON_THE_LAGGING_STRAND	14	0.632234	1.5963	0.0267815	0.0612885	0.0336124	2574	tags=43%, list=17%, signal=35%	Fen1/Pcna/Lig1/Pola1/Prim1/Prim2
REACTOME_IRAK4_DEFICIENCY_TLR2_4	REACTOME_IRAK4_DEFICIENCY_TLR2_4	10	0.70987	1.64204	0.0268632	0.0613279	0.033634	2274	tags=70%, list=15%, signal=59%	Tlr2/Ly96/Myd88/Irak4/S100a1/Cd14/Tlr6
REACTOME_FORMATION_OF_ATP_BY_CHEMIOSMOTIC_COUPLING	REACTOME_FORMATION_OF_ATP_BY_CHEMIOSMOTIC_COUPLING	14	0.630531	1.592	0.0273118	0.062203	0.034114	3784	tags=71%, list=26%, signal=53%	Atp5a1/Atp5h/Atp5d/Atp5g3/Atp5o/Atp5g1/Atp5b/Atp5c1/Atp5k/Atp5j
REACTOME_ROS_AND_RNS_PRODUCTION_IN_PHAGOCYTES	REACTOME_ROS_AND_RNS_PRODUCTION_IN_PHAGOCYTES	18	0.58075	1.56465	0.0276956	0.0629265	0.0345108	2248	tags=56%, list=15%, signal=47%	Cybb/Atp6v1e1/Atp6v1c1/Tcirg1/Atp6v0a4/Atp6v1d/Rac2/Atp6v0a1/Atp6v1f/Atp6v0c
REACTOME_MYD88_INDEPENDENT_TLR4_CASCADE	REACTOME_MYD88_INDEPENDENT_TLR4_CASCADE	66	0.397361	1.45553	0.0280617	0.0636065	0.0348837	3836	tags=41%, list=26%, signal=30%	Ly96/App/Irf7/Nlrc5/Cd14/Dusp3/Mef2a/Nod2/Ubc/Ptpn11/Mapkapk3/Usp18/Ripk1/Nfkb2/Tank/Irak2/Casp8/Mapkapk2/Dusp6/Tnip2/Atf1/Ppp2r1b/Ube2d3/Fbxw11/Usp14/Map2k3/Birc2
REACTOME_BRANCHED_CHAIN_AMINO_ACID_CATABOLISM	REACTOME_BRANCHED_CHAIN_AMINO_ACID_CATABOLISM	14	-0.574801	-1.54884	0.0283738	0.0641612	0.0351879	3563	tags=57%, list=24%, signal=43%	Mccc1/Dbt/Bckdhb/Acadsb/Bckdha/Hibch/Mccc2/Aldh6a1
REACTOME_NUCLEAR_EVENTS_KINASE_AND_TRANSCRIPTION_FACTOR_ACTIVATION	REACTOME_NUCLEAR_EVENTS_KINASE_AND_TRANSCRIPTION_FACTOR_ACTIVATION	35	0.489524	1.57087	0.0285312	0.0643643	0.0352993	2677	tags=37%, list=18%, signal=30%	Id2/Sgk1/Trib1/Egr1/Junb/Egr2/Fosl1/Dusp3/Mef2a/Cdk5r1/Rrad/Mapkapk2/Dusp6
REACTOME_CONSTITUTIVE_SIGNALING_BY_ABERRANT_PI3K_IN_CANCER	REACTOME_CONSTITUTIVE_SIGNALING_BY_ABERRANT_PI3K_IN_CANCER	49	0.428493	1.4892	0.0288948	0.0650304	0.0356646	2667	tags=39%, list=18%, signal=32%	Hbegf/Cd86/Areg/Icos/Rhog/Hgf/Pik3r5/Gab2/Src/Cd80/Pik3cb/Pik3cg/Rac2/Rac1/Ptpn11/Strn/Egf/Fgf2/Grb2
REACTOME_TP53_REGULATES_TRANSCRIPTION_OF_CELL_DEATH_GENES	REACTOME_TP53_REGULATES_TRANSCRIPTION_OF_CELL_DEATH_GENES	20	0.582287	1.63037	0.0293424	0.0658819	0.0361316	3008	tags=45%, list=20%, signal=36%	Birc5/Apaf1/Pmaip1/Ndrg1/Trp63/Bax/Perp/Steap3/Trp53inp1
REACTOME_NS1_MEDIATED_EFFECTS_ON_HOST_PATHWAYS	REACTOME_NS1_MEDIATED_EFFECTS_ON_HOST_PATHWAYS	14	0.627288	1.58381	0.0299634	0.067118	0.0368095	3228	tags=64%, list=22%, signal=50%	Eif2ak2/Isg15/Kpna2/Nup93/Aaas/Kpnb1/Nup50/Nup205/Pom121
REACTOME_REPRODUCTION	REACTOME_REPRODUCTION	36	0.470887	1.53025	0.0304592	0.0680685	0.0373308	1365	tags=22%, list=9%, signal=20%	Pdpn/Lmnb1/Rad51/Cd9/B4galt1/Brca1/Brca2/Rbbp8
REACTOME_REGULATION_OF_PD_L1_CD274_TRANSCRIPTION	REACTOME_REGULATION_OF_PD_L1_CD274_TRANSCRIPTION	26	0.513291	1.52351	0.0309387	0.0689782	0.0378297	2399	tags=35%, list=16%, signal=29%	Hif1a/Atf3/Nfe2l2/Ezh2/Stat3/Stat1/Cd274/Ctnnb1/Nfkb2
REACTOME_RUNX1_REGULATES_TRANSCRIPTION_OF_GENES_INVOLVED_IN_DIFFERENTIATION_OF_HSCS	REACTOME_RUNX1_REGULATES_TRANSCRIPTION_OF_GENES_INVOLVED_IN_DIFFERENTIATION_OF_HSCS	32	0.480036	1.49135	0.0346954	0.0771729	0.0423239	4282	tags=66%, list=29%, signal=47%	Psmd1/Psmd8/Psmc3/Spi1/Ubc/Psma4/Psmd14/Psma6/Psmd3/Psma1/Psmc4/Psmc6/Psmb3/Psmc2/Psma7/Psmb2/Runx1/Adrm1/Psma2/Psmd7/Psmd13
REACTOME_PKR_MEDIATED_SIGNALING	REACTOME_PKR_MEDIATED_SIGNALING	34	0.476373	1.52736	0.0357968	0.0794371	0.0435657	2446	tags=41%, list=17%, signal=34%	Eif2ak2/Isg15/Cdk1/Npm1/Stat3/Ptpn2/Ube2l6/Stat1/Eif2s2/Hspa8/Tubb2a/Adar/Hspa1a/Dnajc3
REACTOME_TOLL_LIKE_RECEPTOR_TLR1_TLR2_CASCADE	REACTOME_TOLL_LIKE_RECEPTOR_TLR1_TLR2_CASCADE	68	0.394631	1.45989	0.0379231	0.08396	0.0460462	3752	tags=41%, list=25%, signal=31%	Tlr2/Ly96/Myd88/App/Irak4/Nlrc5/S100a1/Cd14/Dusp3/Mef2a/Nod2/Ubc/Mapkapk3/Usp18/Tlr6/Nfkb2/Irak2/Casp8/Socs1/Mapkapk2/Dusp6/Tnip2/Atf1/S100a9/Ppp2r1b/Fbxw11/Usp14/Map2k3
REACTOME_PI3K_AKT_SIGNALING_IN_CANCER	REACTOME_PI3K_AKT_SIGNALING_IN_CANCER	68	0.391673	1.44895	0.038806	0.0857153	0.0470088	2667	tags=32%, list=18%, signal=27%	Cdkn1a/Hbegf/Cd86/Areg/Icos/Rhog/Hgf/Mdm2/Pik3r5/Gab2/Src/Cd80/Pik3cb/Pik3cg/Rac2/Rac1/Ptpn11/Strn/Egf/Fgf2/Akt1/Grb2
REACTOME_G_ALPHA_Q_SIGNALLING_EVENTS	REACTOME_G_ALPHA_Q_SIGNALLING_EVENTS	60	0.39572	1.42235	0.0398773	0.0878778	0.0481948	3115	tags=38%, list=21%, signal=30%	Ffar2/Ptafr/Hbegf/Anxa1/Rgs1/Gnb4/Hrh1/Gna15/Rgs16/App/P2ry1/Gpr65/Prkcd/Mgll/Trio/Plcb2/Ghrl/Gngt2/Grb2/F2rl2/Gng12/F2r/Lpar6
REACTOME_PROTEIN_FOLDING	REACTOME_PROTEIN_FOLDING	39	0.455162	1.49737	0.0404684	0.0889744	0.0487962	3796	tags=44%, list=26%, signal=32%	Actb/Gnb4/Gna15/Ccne1/Stat3/Cct2/Tubb2a/Csnk2b/Gngt2/Tcp1/Cct6a/Gng12/Fbxw7/Cct4/Cct7/Cct5/Cct3
REACTOME_NUCLEAR_ENVELOPE_NE_REASSEMBLY	REACTOME_NUCLEAR_ENVELOPE_NE_REASSEMBLY	20	0.566941	1.5874	0.0407675	0.0894254	0.0490436	3871	tags=60%, list=26%, signal=44%	Lmnb1/Ccnb2/Cdk1/Ran/Nup93/Tubb2a/Kpnb1/Nup205/Sirt2/Pom121/Nup98/Tmpo
REACTOME_SIGNALING_BY_SCF_KIT	REACTOME_SIGNALING_BY_SCF_KIT	27	0.503761	1.51742	0.0421585	0.0922642	0.0506004	3185	tags=52%, list=22%, signal=41%	Jak2/Gab2/Src/Stat3/Stat1/Rac1/Ptpn11/Cbl/Stat5a/Sh2b2/Socs1/Grb2/Fes/Fyn
REACTOME_DISEASES_OF_MITOTIC_CELL_CYCLE	REACTOME_DISEASES_OF_MITOTIC_CELL_CYCLE	23	0.530163	1.54256	0.0426621	0.0931521	0.0510874	1866	tags=35%, list=13%, signal=30%	Cdkn1a/Ube2c/Tfdp1/Ccne1/Ccnd2/Ccnd1/E2f3/E2f1
REACTOME_ABERRANT_REGULATION_OF_MITOTIC_G1_S_TRANSITION_IN_CANCER_DUE_TO_RB1_DEFECTS	REACTOME_ABERRANT_REGULATION_OF_MITOTIC_G1_S_TRANSITION_IN_CANCER_DUE_TO_RB1_DEFECTS	16	0.593404	1.55868	0.043554	0.094882	0.0520361	1866	tags=44%, list=13%, signal=38%	Cdkn1a/Tfdp1/Ccne1/Ccnd2/Ccnd1/E2f3/E2f1
REACTOME_RHOF_GTPASE_CYCLE	REACTOME_RHOF_GTPASE_CYCLE	18	0.570699	1.53757	0.0438596	0.0953296	0.0522816	1855	tags=44%, list=13%, signal=39%	Actb/Basp1/Lmnb1/Capzb/Esyt1/Myo9b/Actn1/Snap23
REACTOME_DNA_DAMAGE_BYPASS	REACTOME_DNA_DAMAGE_BYPASS	28	0.497062	1.51463	0.0440678	0.0955639	0.0524101	3107	tags=39%, list=21%, signal=31%	Isg15/Pcna/Pole/Polh/Ube2l6/Ubc/Ddb1/Rfc3/Usp1/Pole3/Rfc5
REACTOME_NUCLEAR_RECEPTOR_TRANSCRIPTION_PATHWAY	REACTOME_NUCLEAR_RECEPTOR_TRANSCRIPTION_PATHWAY	23	-0.50178	-1.58885	0.0444535	0.0961813	0.0527487	1567	tags=43%, list=11%, signal=39%	Thrb/Nr4a1/Nr1i2/Rora/Ar/Esr2/Ppara/Nr1d2/Pgr/Nr3c2
REACTOME_TCF_DEPENDENT_SIGNALING_IN_RESPONSE_TO_WNT	REACTOME_TCF_DEPENDENT_SIGNALING_IN_RESPONSE_TO_WNT	64	0.390038	1.41704	0.0446841	0.096461	0.0529021	4282	tags=48%, list=29%, signal=35%	Sfrp1/Fzd1/Psmd1/Psmd8/Psmc3/Ubc/Psma4/Psmd14/Csnk2b/Psma6/Ctnnb1/Psmd3/Psma1/Tle3/Fzd5/Psmc4/Sox9/Akt1/Psmc6/Psmb3/Xpo1/Psmc2/Psma7/Ctbp1/Ppp2r1b/Psmb2/Adrm1/Psma2/Ywhaz/Psmd7/Psmd13
REACTOME_LATE_SARS_COV_2_INFECTION_EVENTS	REACTOME_LATE_SARS_COV_2_INFECTION_EVENTS	19	0.560002	1.54773	0.0451389	0.0972222	0.0533196	1888	tags=47%, list=13%, signal=41%	Furin/Canx/Parp14/St3gal4/Rpn1/Ubc/Parp9/Ano1/Ostc
REACTOME_RHOG_GTPASE_CYCLE	REACTOME_RHOG_GTPASE_CYCLE	36	0.458752	1.49081	0.0453809	0.0975228	0.0534844	3871	tags=56%, list=26%, signal=41%	Arhgdia/Rhog/Esyt1/Itgb1/Cyfip1/Cdc42/Ykt6/Ophn1/Vav3/Epha2/Trio/Lman1/Prex1/Hspe1/Vamp3/Itsn1/Arfgap3/Vav2/Dock4/Tmpo
REACTOME_CO_INHIBITION_BY_CTLA4	REACTOME_CO_INHIBITION_BY_CTLA4	14	0.621694	1.56969	0.0458554	0.0983205	0.0539219	3563	tags=57%, list=24%, signal=43%	Ctla4/Cd86/Src/Cd80/Ptpn11/Akt1/Fyn/Ppp2r1b
REACTOME_B_WICH_COMPLEX_POSITIVELY_REGULATES_RRNA_EXPRESSION	REACTOME_B_WICH_COMPLEX_POSITIVELY_REGULATES_RRNA_EXPRESSION	15	0.609821	1.56891	0.0462633	0.0985295	0.0540365	1676	tags=20%, list=11%, signal=18%	Actb/Dek/Ddx21
REACTOME_INTERACTIONS_OF_REV_WITH_HOST_CELLULAR_PROTEINS	REACTOME_INTERACTIONS_OF_REV_WITH_HOST_CELLULAR_PROTEINS	15	0.608742	1.56614	0.0462633	0.0985295	0.0540365	3228	tags=67%, list=22%, signal=52%	Npm1/Ran/Nup93/Aaas/Kpnb1/Nup50/Ranbp1/Xpo1/Nup205/Pom121
REACTOME_CYTOPROTECTION_BY_HMOX1	REACTOME_CYTOPROTECTION_BY_HMOX1	32	0.475175	1.47625	0.0461538	0.0985295	0.0540365	2826	tags=44%, list=19%, signal=35%	Hmox1/Nfe2l2/Hmox2/Rxra/Cox5a/Stat3/Cox7a2l/Hbb-bt/Cox5b/Cycs/Cox4i1/Blvrb/Bach1/Cox7a2
REACTOME_EFFECTS_OF_PIP2_HYDROLYSIS	REACTOME_EFFECTS_OF_PIP2_HYDROLYSIS	10	-0.634407	-1.57198	0.04684	0.0995349	0.0545879	2151	tags=60%, list=15%, signal=51%	Abhd6/Dgkg/Dgkh/Itpr2/Dgka/Prkce
REACTOME_INFECTION_WITH_MYCOBACTERIUM_TUBERCULOSIS	REACTOME_INFECTION_WITH_MYCOBACTERIUM_TUBERCULOSIS	13	0.640222	1.57356	0.0472727	0.100231	0.0549696	2723	tags=46%, list=18%, signal=38%	B2m/Tlr2/Rnf213/Ubc/Kpnb1/Eno1
REACTOME_TERMINATION_OF_TRANSLESION_DNA_SYNTHESIS	REACTOME_TERMINATION_OF_TRANSLESION_DNA_SYNTHESIS	22	0.536968	1.54796	0.0477002	0.100827	0.0552966	3107	tags=41%, list=21%, signal=32%	Isg15/Pcna/Pole/Polh/Ube2l6/Ubc/Rfc3/Pole3/Rfc5
REACTOME_MITF_M_DEPENDENT_GENE_EXPRESSION	REACTOME_MITF_M_DEPENDENT_GENE_EXPRESSION	54	0.400703	1.41668	0.0477658	0.100827	0.0552966	2248	tags=31%, list=15%, signal=27%	Cdkn1a/Actb/Plk1/Atp6v1e1/Brca1/Mcm5/Atp6v1c1/Lig1/Bcl2a1a/Ccnd1/Atp6v1d/Atp6v0a1/Atp6v1f/Smarcc1/Mcm2/Ctnnb1/Atp6v0c
REACTOME_SIGNALING_BY_FLT3_ITD_AND_TKD_MUTANTS	REACTOME_SIGNALING_BY_FLT3_ITD_AND_TKD_MUTANTS	10	0.684288	1.58286	0.0478821	0.100849	0.0553087	2667	tags=60%, list=18%, signal=49%	Cdkn1a/Gab2/Ptpn11/Pim1/Stat5a/Grb2
REACTOME_COOPERATION_OF_PDCL_PHLP1_AND_TRIC_CCT_IN_G_PROTEIN_BETA_FOLDING	REACTOME_COOPERATION_OF_PDCL_PHLP1_AND_TRIC_CCT_IN_G_PROTEIN_BETA_FOLDING	19	0.55316	1.52882	0.0486111	0.102158	0.0560267	3796	tags=63%, list=26%, signal=47%	Gnb4/Gna15/Cct2/Csnk2b/Gngt2/Tcp1/Cct6a/Gng12/Cct4/Cct7/Cct5/Cct3
REACTOME_SMOOTH_MUSCLE_CONTRACTION	REACTOME_SMOOTH_MUSCLE_CONTRACTION	25	0.511557	1.49999	0.0491525	0.103069	0.056526	2295	tags=44%, list=16%, signal=37%	Itgb5/Anxa1/Pak1/Tpm2/Tpm4/Tpm3/Myl12b/Anxa2/Cald1/Myl12a/Calm1
REACTOME_TOLL_LIKE_RECEPTOR_9_TLR9_CASCADE	REACTOME_TOLL_LIKE_RECEPTOR_9_TLR9_CASCADE	64	0.383341	1.39271	0.0493066	0.103165	0.0565786	2716	tags=31%, list=18%, signal=26%	Ly96/Myd88/App/Irak4/Irf7/Nlrc5/Cd14/Dusp3/Mef2a/Nod2/Ubc/Irf5/Mapkapk3/Usp18/Nfkb2/Irak2/Casp8/Mapkapk2/Dusp6/Tnip2
REACTOME_DAP12_INTERACTIONS	REACTOME_DAP12_INTERACTIONS	23	0.523684	1.52371	0.0494881	0.103317	0.0566622	2675	tags=43%, list=18%, signal=36%	B2m/Clec5a/H2-D1/Pik3cb/H2-T23/Rac1/Vav3/Klrk1/Grb2/Shc1
REACTOME_CELL_EXTRACELLULAR_MATRIX_INTERACTIONS	REACTOME_CELL_EXTRACELLULAR_MATRIX_INTERACTIONS	11	0.655943	1.55071	0.0501859	0.103971	0.0570207	2403	tags=45%, list=16%, signal=38%	Actb/Itgb1/Actn1/Vasp/Flnc
REACTOME_RHO_GTPASES_ACTIVATE_PKNS	REACTOME_RHO_GTPASES_ACTIVATE_PKNS	17	0.576382	1.5376	0.05026	0.103971	0.0570207	1725	tags=47%, list=12%, signal=42%	Sfn/Myh9/Ywhag/Pak1/Ywhah/Ywhab/Myl12b/Rac1
REACTOME_PROTEIN_UBIQUITINATION	REACTOME_PROTEIN_UBIQUITINATION	20	0.54818	1.53487	0.0500864	0.103971	0.0570207	1829	tags=30%, list=12%, signal=26%	Ube2c/Pcna/Ube2l3/Cdc34/Ubc/Ube2t
REACTOME_TRANSFERRIN_ENDOCYTOSIS_AND_RECYCLING	REACTOME_TRANSFERRIN_ENDOCYTOSIS_AND_RECYCLING	19	0.551628	1.52459	0.0503472	0.103971	0.0570207	3059	tags=68%, list=21%, signal=54%	Atp6ap1/Atp6v1e1/Atp6v1c1/Trf/Tcirg1/Atp6v0a4/Atp6v1d/Atp6v0a1/Atp6v1f/Atp6v0c/Steap4/Steap3/Atp6v0d1
REACTOME_MITF_M_REGULATED_MELANOCYTE_DEVELOPMENT	REACTOME_MITF_M_REGULATED_MELANOCYTE_DEVELOPMENT	81	0.373124	1.41857	0.0500759	0.103971	0.0570207	2516	tags=28%, list=17%, signal=24%	Cdkn1a/Actb/Plk1/Ywhag/Atp6v1e1/Brca1/Mcm5/Atp6v1c1/Lig1/Ywhah/Ywhab/Bcl2a1a/Ccnd1/Atp6v1d/Atp6v0a1/Atp6v1f/Smarcc1/Mcm2/Ctnnb1/Atp6v0c/Rars/Tnfsf11/Sox9
REACTOME_BASIGIN_INTERACTIONS	REACTOME_BASIGIN_INTERACTIONS	14	0.610799	1.54218	0.0511464	0.105393	0.0578004	1734	tags=36%, list=12%, signal=32%	Slc7a11/Itgb1/Slc16a3/Slc3a2/Slc7a5
REACTOME_TELOMERE_C_STRAND_LAGGING_STRAND_SYNTHESIS	REACTOME_TELOMERE_C_STRAND_LAGGING_STRAND_SYNTHESIS	21	0.528348	1.506	0.0522766	0.107489	0.05895	3107	tags=38%, list=21%, signal=30%	Fen1/Pcna/Lig1/Pola1/Prim1/Rfc3/Prim2/Rfc5
REACTOME_RAC1_GTPASE_CYCLE	REACTOME_RAC1_GTPASE_CYCLE	71	0.377961	1.40251	0.0531108	0.108969	0.0597617	2188	tags=31%, list=15%, signal=27%	Ect2/Cybb/Arhgdia/Racgap1/Pak1/Esyt1/Itgb1/Cyfip1/Cit/Cdc42/Arhgef7/Ykt6/Myo9b/Ophn1/Rac1/Snap23/Was/Vav3/Epha2/Abr/Trio/Dock10
REACTOME_SIGNAL_REGULATORY_PROTEIN_FAMILY_INTERACTIONS	REACTOME_SIGNAL_REGULATORY_PROTEIN_FAMILY_INTERACTIONS	10	0.678874	1.57034	0.053407	0.109341	0.0599658	2667	tags=60%, list=18%, signal=49%	Skap2/Src/Ptpn11/Sirpa/Cd47/Grb2
REACTOME_EPHRIN_SIGNALING	REACTOME_EPHRIN_SIGNALING	12	0.632072	1.53257	0.0542495	0.110827	0.0607811	2114	tags=50%, list=14%, signal=43%	Sdcbp/Src/Pak1/Arhgef7/Rac1/Myl12a
REACTOME_ACTIVATION_OF_GENE_EXPRESSION_BY_SREBF_SREBP	REACTOME_ACTIVATION_OF_GENE_EXPRESSION_BY_SREBF_SREBP	30	0.478748	1.48023	0.0552764	0.112683	0.0617989	2649	tags=40%, list=18%, signal=33%	Hmgcs1/Hmgcr/Scd1/Cyp51/Dhcr7/Rxra/Mvd/Sqle/Nfya/Sc5d/Scd2/Fasn
REACTOME_DEFECTIVE_B4GALT7_CAUSES_EDS_PROGEROID_TYPE	REACTOME_DEFECTIVE_B4GALT7_CAUSES_EDS_PROGEROID_TYPE	13	0.630463	1.54957	0.0563636	0.114166	0.0626122	2175	tags=54%, list=15%, signal=46%	Sdc3/Vcan/Bgn/Gpc1/Agrn/Sdc1/B4galt7
REACTOME_THE_NLRP3_INFLAMMASOME	REACTOME_THE_NLRP3_INFLAMMASOME	13	0.626585	1.54004	0.0563636	0.114166	0.0626122	3411	tags=54%, list=23%, signal=41%	Hmox1/App/Txn1/P2rx7/Nfkb2/Hsp90ab1/Mefv
REACTOME_ACTIVATION_OF_BH3_ONLY_PROTEINS	REACTOME_ACTIVATION_OF_BH3_ONLY_PROTEINS	23	0.511959	1.4896	0.056314	0.114166	0.0626122	2555	tags=43%, list=17%, signal=36%	Sfn/Ywhag/Pmaip1/Tfdp1/Ywhah/Ywhab/Ppp3r1/E2f1/Trp63/Akt1
REACTOME_RHOU_GTPASE_CYCLE	REACTOME_RHOU_GTPASE_CYCLE	19	0.544198	1.50406	0.0572917	0.1158	0.063508	2667	tags=37%, list=18%, signal=30%	Src/Pak1/Cltc/Cdc42/Arhgef7/Epha2/Grb2
REACTOME_LANOSTEROL_BIOSYNTHESIS	REACTOME_LANOSTEROL_BIOSYNTHESIS	11	0.651838	1.54101	0.0576208	0.116218	0.0637376	1060	tags=36%, list=7%, signal=34%	Hmgcs1/Hmgcr/Mvd/Sqle
REACTOME_MITOCHONDRIAL_PROTEIN_IMPORT	REACTOME_MITOCHONDRIAL_PROTEIN_IMPORT	30	0.477143	1.47526	0.0586265	0.117997	0.0647129	2975	tags=43%, list=20%, signal=35%	Atp5a1/Ndufb8/Slc25a4/Hspa9/Hspd1/Tomm22/Tomm70a/Atp5g1/Slc25a13/Atp5b/Vdac1/Timm50/Cs
REACTOME_GLYCOSAMINOGLYCAN_PROTEIN_LINKAGE_REGION_BIOSYNTHESIS	REACTOME_GLYCOSAMINOGLYCAN_PROTEIN_LINKAGE_REGION_BIOSYNTHESIS	16	0.572937	1.50492	0.0592334	0.118716	0.0651076	2175	tags=44%, list=15%, signal=37%	Sdc3/Vcan/Bgn/Gpc1/Agrn/Sdc1/B4galt7
REACTOME_RAF_ACTIVATION	REACTOME_RAF_ACTIVATION	16	0.568191	1.49245	0.0592334	0.118716	0.0651076	3987	tags=56%, list=27%, signal=41%	Jak2/Src/Ywhab/Calm1/Raf1/Ppp2r1b/Mras/Phb/Braf
REACTOME_INTERACTION_BETWEEN_L1_AND_ANKYRINS	REACTOME_INTERACTION_BETWEEN_L1_AND_ANKYRINS	12	0.625695	1.51711	0.0596745	0.119047	0.0652892	659	tags=25%, list=4%, signal=24%	Actb/Nrcam/Ank1
REACTOME_CHROMATIN_ORGANIZATION	REACTOME_CHROMATIN_ORGANIZATION	41	0.433937	1.44474	0.0597738	0.119047	0.0652892	2399	tags=22%, list=16%, signal=18%	Actb/Jak2/Ezh2/Ccnd1/Suv39h1/Smarcc1/Rps2/Dr1/Nfkb2
REACTOME_SIGNALING_BY_VEGF	REACTOME_SIGNALING_BY_VEGF	68	0.370639	1.37113	0.0597015	0.119047	0.0652892	3475	tags=38%, list=24%, signal=29%	Actb/Cybb/Nrp2/Itgav/Mapk13/Src/Pak1/Cyfip1/Cdc42/Pik3cb/Pgf/Rac1/Vav3/Mapkapk3/Prkcd/Ctnnb1/Axl/Calm1/Akt1/Mapkapk2/Abi1/Itgb3/Wasf1/Fyn/Rhoa/Trib3
REACTOME_HDR_THROUGH_MMEJ_ALT_NHEJ	REACTOME_HDR_THROUGH_MMEJ_ALT_NHEJ	10	0.660435	1.52769	0.0607735	0.120034	0.0658302	1547	tags=40%, list=10%, signal=36%	Fen1/Brca2/Rbbp8/Polq
REACTOME_TRANSCRIPTION_OF_E2F_TARGETS_UNDER_NEGATIVE_CONTROL_BY_P107_RBL1_AND_P130_RBL2_IN_COMPLEX_WITH_HDAC1	REACTOME_TRANSCRIPTION_OF_E2F_TARGETS_UNDER_NEGATIVE_CONTROL_BY_P107_RBL1_AND_P130_RBL2_IN_COMPLEX_WITH_HDAC1	10	0.655686	1.5167	0.0607735	0.120034	0.0658302	1866	tags=40%, list=13%, signal=35%	Ccna2/Cdk1/Tfdp1/E2f1
REACTOME_G_PROTEIN_BETA_GAMMA_SIGNALLING	REACTOME_G_PROTEIN_BETA_GAMMA_SIGNALLING	17	0.559729	1.49317	0.0606586	0.120034	0.0658302	3374	tags=59%, list=23%, signal=45%	Gnb4/Pik3r5/Pak1/Cdc42/Pik3cg/Plcb2/Gngt2/Akt1/Gng12/Rhoa
REACTOME_AUTOPHAGY	REACTOME_AUTOPHAGY	55	0.389649	1.37758	0.0606532	0.120034	0.0658302	3603	tags=40%, list=24%, signal=30%	Vim/Plin2/Src/Ube2l3/Lamp2/Sqstm1/Ubc/Hspa8/Tubb2a/Tomm22/Tomm70a/Csnk2b/Hbb-bt/Tsg101/Vdac2/Vdac1/Rragd/Dync1h1/Hsp90ab1/Hdac6/Vdac3/Ube2d3
REACTOME_ROLE_OF_LAT2_NTAL_LAB_ON_CALCIUM_MOBILIZATION	REACTOME_ROLE_OF_LAT2_NTAL_LAB_ON_CALCIUM_MOBILIZATION	11	0.646147	1.52756	0.063197	0.124233	0.0681333	3185	tags=64%, list=22%, signal=50%	Fcer1g/Gab2/Pik3cb/Lat2/Grb2/Shc1/Fyn
REACTOME_MTORC1_MEDIATED_SIGNALLING	REACTOME_MTORC1_MEDIATED_SIGNALLING	11	0.645729	1.52657	0.063197	0.124233	0.0681333	4057	tags=64%, list=27%, signal=46%	Ywhab/Rps6/Eif4e/Eif4g1/Rragd/Eif4ebp1/Lamtor5
REACTOME_RHO_GTPASES_ACTIVATE_CIT	REACTOME_RHO_GTPASES_ACTIVATE_CIT	12	0.622432	1.5092	0.0632911	0.124233	0.0681333	1725	tags=42%, list=12%, signal=37%	Prc1/Myh9/Cit/Myl12b/Rac1
REACTOME_POSITIVE_EPIGENETIC_REGULATION_OF_RRNA_EXPRESSION	REACTOME_POSITIVE_EPIGENETIC_REGULATION_OF_RRNA_EXPRESSION	20	0.529127	1.48153	0.0656304	0.12856	0.0705061	1676	tags=15%, list=11%, signal=13%	Actb/Dek/Ddx21
REACTOME_TRANSCRIPTIONAL_REGULATION_OF_GRANULOPOIESIS	REACTOME_TRANSCRIPTIONAL_REGULATION_OF_GRANULOPOIESIS	22	0.516069	1.48771	0.0664395	0.129878	0.0712288	1866	tags=41%, list=13%, signal=36%	Cdkn1a/Rxra/Dek/Tfdp1/Stat3/Cebpb/Cebpa/Spi1/E2f1
REACTOME_FORMATION_OF_TUBULIN_FOLDING_INTERMEDIATES_BY_CCT_TRIC	REACTOME_FORMATION_OF_TUBULIN_FOLDING_INTERMEDIATES_BY_CCT_TRIC	11	0.641049	1.5155	0.0669145	0.130475	0.0715566	3796	tags=73%, list=26%, signal=54%	Cct2/Tubb2a/Tcp1/Cct6a/Cct4/Cct7/Cct5/Cct3
REACTOME_SIGNALING_BY_KIT_IN_DISEASE	REACTOME_SIGNALING_BY_KIT_IN_DISEASE	14	0.59092	1.49199	0.0670194	0.130475	0.0715566	4194	tags=64%, list=28%, signal=46%	Jak2/Src/Stat3/Stat1/Stat5a/Grb2/Fyn/Pik3r3/Lyn
REACTOME_RHO_GTPASES_ACTIVATE_ROCKS	REACTOME_RHO_GTPASES_ACTIVATE_ROCKS	10	0.648784	1.50074	0.06814	0.131848	0.0723094	1677	tags=40%, list=11%, signal=35%	Cfl1/Myh9/Pak1/Myl12b
REACTOME_CD28_DEPENDENT_VAV1_PATHWAY	REACTOME_CD28_DEPENDENT_VAV1_PATHWAY	10	0.647692	1.49821	0.06814	0.131848	0.0723094	3185	tags=70%, list=22%, signal=55%	Cd86/Pak1/Cd80/Cdc42/Rac1/Grb2/Fyn
REACTOME_FGFR1_MUTANT_RECEPTOR_ACTIVATION	REACTOME_FGFR1_MUTANT_RECEPTOR_ACTIVATION	10	0.646699	1.49591	0.06814	0.131848	0.0723094	2667	tags=60%, list=18%, signal=49%	Gab2/Stat3/Stat1/Stat5a/Fgf2/Grb2
REACTOME_ANTIGEN_ACTIVATES_B_CELL_RECEPTOR_BCR_LEADING_TO_GENERATION_OF_SECOND_MESSENGERS	REACTOME_ANTIGEN_ACTIVATES_B_CELL_RECEPTOR_BCR_LEADING_TO_GENERATION_OF_SECOND_MESSENGERS	13	-0.564807	-1.51426	0.0685841	0.132066	0.0724288	1150	tags=23%, list=8%, signal=21%	Itpr2/Cd79a/Cd79b
REACTOME_G_BETA_GAMMA_SIGNALLING_THROUGH_PI3KGAMMA	REACTOME_G_BETA_GAMMA_SIGNALLING_THROUGH_PI3KGAMMA	12	0.616013	1.49363	0.0687161	0.132066	0.0724288	3374	tags=58%, list=23%, signal=45%	Gnb4/Pik3r5/Pik3cg/Gngt2/Akt1/Gng12/Rhoa
REACTOME_SIGNALING_BY_TGFBR3	REACTOME_SIGNALING_BY_TGFBR3	30	0.469652	1.4521	0.0686767	0.132066	0.0724288	3349	tags=50%, list=23%, signal=39%	Mmp14/Rxra/Timp2/Hells/Timp1/Arrb2/Ncstn/Fgf2/Tgfbr1/Inhba/Tgfbr2/Aph1a/Psen1/Mycn/Tgfb2
REACTOME_EPIGENETIC_REGULATION_OF_GENE_EXPRESSION	REACTOME_EPIGENETIC_REGULATION_OF_GENE_EXPRESSION	78	0.359683	1.35855	0.0688073	0.132066	0.0724288	2715	tags=26%, list=18%, signal=21%	Actb/Lpl/Phlda1/Scd1/Rxra/Plin2/Dek/Ezh2/Angptl4/Suv39h1/Cebpa/Ddx21/Dnmt1/Smarcc1/Gtf2h1/Mgll/Dr1/Fabp4/Scd2/Cbx5
REACTOME_PROCESSIVE_SYNTHESIS_ON_THE_C_STRAND_OF_THE_TELOMERE	REACTOME_PROCESSIVE_SYNTHESIS_ON_THE_C_STRAND_OF_THE_TELOMERE	11	0.635407	1.50216	0.070632	0.135023	0.0740509	907	tags=27%, list=6%, signal=26%	Fen1/Pcna/Lig1
REACTOME_SIGNALING_BY_ERYTHROPOIETIN	REACTOME_SIGNALING_BY_ERYTHROPOIETIN	14	0.587464	1.48326	0.0705467	0.135023	0.0740509	2675	tags=50%, list=18%, signal=41%	Jak2/Pik3r5/Pik3cb/Pik3cg/Stat5a/Grb2/Shc1
REACTOME_HEPARAN_SULFATE_HEPARIN_HS_GAG_METABOLISM	REACTOME_HEPARAN_SULFATE_HEPARIN_HS_GAG_METABOLISM	20	0.51674	1.44684	0.0708117	0.135096	0.0740905	1646	tags=30%, list=11%, signal=27%	Sdc3/Ctsl/Ext1/Gpc1/Agrn/Sdc1
REACTOME_RORA_B_C_AND_NR1D1_REV_ERBA_REGULATE_GENE_EXPRESSION	REACTOME_RORA_B_C_AND_NR1D1_REV_ERBA_REGULATE_GENE_EXPRESSION	10	-0.611277	-1.51467	0.0718954	0.136889	0.075074	1112	tags=40%, list=8%, signal=37%	Helz2/Rora/Ppara/Ppargc1a
REACTOME_P75_NTR_RECEPTOR_MEDIATED_SIGNALLING	REACTOME_P75_NTR_RECEPTOR_MEDIATED_SIGNALLING	49	0.399241	1.38753	0.0734375	0.139546	0.0765311	4157	tags=45%, list=28%, signal=32%	Ect2/Arhgdia/Myd88/Arhgef7/Adam17/Sqstm1/Casp3/Ubc/Rac1/Vav3/Abr/Trio/Ncstn/Prex1/Aph1a/Psen1/Rhoa/Itsn1/Vav2/Psen2/Ywhae/Ngf
REACTOME_HSF1_ACTIVATION	REACTOME_HSF1_ACTIVATION	15	0.570399	1.46749	0.0747331	0.141725	0.0777262	4756	tags=67%, list=32%, signal=45%	Serpinh1/Hspa1a/Dnajb1/Hsp90ab1/Hdac6/Hsp90aa1/Ywhae/Rpa2/Ptges3/Tnfrsf21
REACTOME_MEIOTIC_RECOMBINATION	REACTOME_MEIOTIC_RECOMBINATION	18	0.537497	1.44812	0.0754386	0.142778	0.078304	1365	tags=22%, list=9%, signal=20%	Rad51/Brca1/Brca2/Rbbp8
REACTOME_TRANSCRIPTIONAL_ACTIVATION_OF_MITOCHONDRIAL_BIOGENESIS	REACTOME_TRANSCRIPTIONAL_ACTIVATION_OF_MITOCHONDRIAL_BIOGENESIS	22	-0.44341	-1.39199	0.0771084	0.145649	0.0798784	2808	tags=50%, list=19%, signal=41%	Ssbp1/Polg2/Idh2/Mef2d/Tfb2m/Helz2/Mef2c/Alas1/Acss2/Ppara/Ppargc1a
REACTOME_DAG_AND_IP3_SIGNALING	REACTOME_DAG_AND_IP3_SIGNALING	18	-0.481662	-1.41218	0.0787037	0.148368	0.0813695	1647	tags=33%, list=11%, signal=30%	Adcy1/Prkca/Itpr2/Plcg1/Adcy9/Prkce
REACTOME_NEGATIVE_REGULATION_OF_FGFR1_SIGNALING	REACTOME_NEGATIVE_REGULATION_OF_FGFR1_SIGNALING	13	0.594682	1.46163	0.08	0.150345	0.0824536	2667	tags=46%, list=18%, signal=38%	Src/Ubc/Ptpn11/Cbl/Fgf2/Grb2
REACTOME_SIGNALING_BY_NOTCH3	REACTOME_SIGNALING_BY_NOTCH3	29	0.464918	1.42197	0.0800681	0.150345	0.0824536	3047	tags=38%, list=21%, signal=30%	Dlgap5/Rbpj/Tacc3/Adam10/Stat1/Ubc/Heyl/Ncstn/Egf/Aph1a/Psen1
REACTOME_E2F_MEDIATED_REGULATION_OF_DNA_REPLICATION	REACTOME_E2F_MEDIATED_REGULATION_OF_DNA_REPLICATION	14	0.576554	1.45572	0.0811287	0.152037	0.0833814	2574	tags=43%, list=17%, signal=35%	Cdk1/Pola1/Tfdp1/Prim1/E2f1/Prim2
REACTOME_PINK1_PRKN_MEDIATED_MITOPHAGY	REACTOME_PINK1_PRKN_MEDIATED_MITOPHAGY	15	0.565139	1.45396	0.0818505	0.152788	0.0837933	3603	tags=60%, list=24%, signal=45%	Ube2l3/Sqstm1/Ubc/Tomm22/Tomm70a/Vdac2/Vdac1/Vdac3/Ube2d3
REACTOME_INTEGRIN_SIGNALING	REACTOME_INTEGRIN_SIGNALING	15	0.563701	1.45026	0.0818505	0.152788	0.0837933	3063	tags=47%, list=21%, signal=37%	Fn1/Ptpn1/Src/Akt1/Grb2/Shc1/Itgb3
REACTOME_TP53_REGULATES_TRANSCRIPTION_OF_GENES_INVOLVED_IN_CYTOCHROME_C_RELEASE	REACTOME_TP53_REGULATES_TRANSCRIPTION_OF_GENES_INVOLVED_IN_CYTOCHROME_C_RELEASE	10	0.633867	1.46623	0.0828729	0.154393	0.084674	3008	tags=50%, list=20%, signal=40%	Pmaip1/Trp63/Bax/Steap3/Trp53inp1
REACTOME_INTERLEUKIN_35_SIGNALLING	REACTOME_INTERLEUKIN_35_SIGNALLING	12	0.596828	1.44712	0.0831826	0.154668	0.0848244	1570	tags=42%, list=11%, signal=37%	Jak2/Canx/Stat3/Ebi3/Stat1
REACTOME_UPTAKE_AND_ACTIONS_OF_BACTERIAL_TOXINS	REACTOME_UPTAKE_AND_ACTIONS_OF_BACTERIAL_TOXINS	13	0.589867	1.44979	0.0836364	0.154906	0.0849552	2295	tags=46%, list=16%, signal=39%	Hbegf/Furin/Cd9/Txnrd1/Eef2/Calm1
REACTOME_NUCLEAR_IMPORT_OF_REV_PROTEIN	REACTOME_NUCLEAR_IMPORT_OF_REV_PROTEIN	13	0.589636	1.44922	0.0836364	0.154906	0.0849552	3864	tags=69%, list=26%, signal=51%	Npm1/Ran/Nup93/Aaas/Kpnb1/Nup50/Nup205/Pom121/Nup98
REACTOME_RECOGNITION_OF_DNA_DAMAGE_BY_PCNA_CONTAINING_REPLICATION_COMPLEX	REACTOME_RECOGNITION_OF_DNA_DAMAGE_BY_PCNA_CONTAINING_REPLICATION_COMPLEX	21	0.490541	1.39823	0.084317	0.155864	0.0854803	3107	tags=38%, list=21%, signal=30%	Pcna/Pole/Ubc/Ddb1/Rfc3/Usp1/Pole3/Rfc5
REACTOME_CARDIOGENESIS	REACTOME_CARDIOGENESIS	11	-0.562137	-1.46435	0.0862069	0.158921	0.087157	3881	tags=55%, list=26%, signal=40%	Foxo4/Hey1/Hey2/Ldb1/Mef2c/Lef1
REACTOME_INHIBITION_OF_REPLICATION_INITIATION_OF_DAMAGED_DNA_BY_RB1_E2F1	REACTOME_INHIBITION_OF_REPLICATION_INITIATION_OF_DAMAGED_DNA_BY_RB1_E2F1	10	0.630675	1.45885	0.0865562	0.158921	0.087157	3563	tags=60%, list=24%, signal=46%	Pola1/Tfdp1/Prim1/E2f1/Prim2/Ppp2r1b
REACTOME_FLT3_SIGNALING_IN_DISEASE	REACTOME_FLT3_SIGNALING_IN_DISEASE	14	0.571525	1.44302	0.0864198	0.158921	0.087157	2667	tags=57%, list=18%, signal=47%	Cdkn1a/Gab2/Ubc/Ptpn11/Pim1/Cbl/Stat5a/Grb2
REACTOME_SNRNP_ASSEMBLY	REACTOME_SNRNP_ASSEMBLY	19	0.515387	1.42443	0.0868056	0.158921	0.087157	4913	tags=68%, list=33%, signal=46%	Nup93/Aaas/Nup50/Ncbp1/Nup205/Clns1a/Snrpd1/Pom121/Ncbp2/Nup98/Prmt5/Nup153/Snrpd2
REACTOME_SEMAPHORIN_INTERACTIONS	REACTOME_SEMAPHORIN_INTERACTIONS	31	0.454115	1.41561	0.0866667	0.158921	0.087157	4430	tags=58%, list=30%, signal=41%	Cfl1/Myh9/Pak1/Itgb1/Myl12b/Rac1/Crmp1/Cdk5r1/Sema4d/Hsp90ab1/Fes/Fyn/Rhoa/Dpysl3/Hsp90aa1/Myh10/Dpysl2/Myl9
REACTOME_SIGNAL_TRANSDUCTION_BY_L1	REACTOME_SIGNAL_TRANSDUCTION_BY_L1	16	0.55122	1.44787	0.087108	0.159169	0.0872928	1990	tags=44%, list=13%, signal=38%	Itgav/Itga5/Pak1/Itgb1/Rac1/Ncam1/Csnk2b
REACTOME_INTERLEUKIN_15_SIGNALING	REACTOME_INTERLEUKIN_15_SIGNALING	11	0.609982	1.44206	0.0892193	0.162403	0.0890667	2675	tags=45%, list=18%, signal=37%	Gab2/Stat3/Stat5a/Grb2/Shc1
REACTOME_SHC1_EVENTS_IN_EGFR_SIGNALING	REACTOME_SHC1_EVENTS_IN_EGFR_SIGNALING	11	0.609434	1.44076	0.0892193	0.162403	0.0890667	3281	tags=55%, list=22%, signal=42%	Hbegf/Areg/Egf/Grb2/Shc1/Ereg
REACTOME_REGULATION_OF_ENDOGENOUS_RETROELEMENTS	REACTOME_REGULATION_OF_ENDOGENOUS_RETROELEMENTS	10	0.625397	1.44664	0.0902394	0.163946	0.0899131	4089	tags=50%, list=28%, signal=36%	Actb/Smarcc1/Cbx5/Trim28/Rbbp7
REACTOME_CYTOSOLIC_TRNA_AMINOACYLATION	REACTOME_CYTOSOLIC_TRNA_AMINOACYLATION	11	0.607558	1.43633	0.0910781	0.164841	0.0904037	3582	tags=64%, list=24%, signal=48%	Ppa1/Aars/Rars/Kars/Eprs/Tars/Eef1e1
REACTOME_TRNA_AMINOACYLATION	REACTOME_TRNA_AMINOACYLATION	11	0.607558	1.43633	0.0910781	0.164841	0.0904037	3582	tags=64%, list=24%, signal=48%	Ppa1/Aars/Rars/Kars/Eprs/Tars/Eef1e1
REACTOME_DISEASES_OF_HEMOSTASIS	REACTOME_DISEASES_OF_HEMOSTASIS	10	0.620173	1.43455	0.092081	0.16634	0.0912258	1847	tags=40%, list=13%, signal=35%	Col1a1/F10/Col1a2/Serping1
REACTOME_TRANSLATION_OF_SARS_COV_2_STRUCTURAL_PROTEINS	REACTOME_TRANSLATION_OF_SARS_COV_2_STRUCTURAL_PROTEINS	16	0.548246	1.44006	0.0923345	0.166482	0.0913036	2589	tags=50%, list=18%, signal=41%	Canx/Parp14/St3gal4/Rpn1/Ubc/Parp9/Ostc/St6galnac2
REACTOME_SENSORY_PROCESSING_OF_SOUND	REACTOME_SENSORY_PROCESSING_OF_SOUND	15	0.553299	1.4235	0.0925267	0.166513	0.0913207	970	tags=27%, list=7%, signal=25%	Actb/Msn/Myh9/Capzb
REACTOME_EXPORT_OF_VIRAL_RIBONUCLEOPROTEINS_FROM_NUCLEUS	REACTOME_EXPORT_OF_VIRAL_RIBONUCLEOPROTEINS_FROM_NUCLEUS	13	0.578449	1.42173	0.0945455	0.169505	0.0929617	3864	tags=69%, list=26%, signal=51%	Ran/Nup93/Aaas/Nup50/Hspa1a/Xpo1/Nup205/Pom121/Nup98
REACTOME_COPI_MEDIATED_ANTEROGRADE_TRANSPORT	REACTOME_COPI_MEDIATED_ANTEROGRADE_TRANSPORT	37	0.419221	1.36357	0.0944625	0.169505	0.0929617	3543	tags=46%, list=24%, signal=35%	Ank1/Capzb/Ykt6/Tmed10/Tmed2/Tubb2a/Arf1/Copb2/Arf4/Uso1/Copb1/Dync1h1/Copa/Napa/Gosr2/Arfgap3/Dctn4
REACTOME_HEDGEHOG_OFF_STATE	REACTOME_HEDGEHOG_OFF_STATE	41	0.413653	1.37721	0.095315	0.170564	0.0935422	4320	tags=54%, list=29%, signal=38%	Psmd1/Prkar2a/Psmd8/Psmc3/Ubc/Tubb2a/Psma4/Psmd14/Psma6/Psmd3/Psma1/Psmc4/Psmc6/Psmb3/Psmc2/Psma7/Psmb2/Adrm1/Psma2/Psmd7/Psmd13/Adcy6
REACTOME_TRANSLESION_SYNTHESIS_BY_Y_FAMILY_DNA_POLYMERASES_BYPASSES_LESIONS_ON_DNA_TEMPLATE	REACTOME_TRANSLESION_SYNTHESIS_BY_Y_FAMILY_DNA_POLYMERASES_BYPASSES_LESIONS_ON_DNA_TEMPLATE	24	0.483099	1.41586	0.0957265	0.170658	0.0935942	3107	tags=38%, list=21%, signal=30%	Isg15/Pcna/Pole/Polh/Ube2l6/Ubc/Rfc3/Pole3/Rfc5
REACTOME_TRANSCRIPTIONAL_ACTIVITY_OF_SMAD2_SMAD3_SMAD4_HETEROTRIMER	REACTOME_TRANSCRIPTIONAL_ACTIVITY_OF_SMAD2_SMAD3_SMAD4_HETEROTRIMER	35	0.434605	1.39463	0.0957096	0.170658	0.0935942	4415	tags=46%, list=30%, signal=32%	Furin/Skil/Junb/Col1a2/Tfdp1/Tgif1/Stat1/Ubc/Cdkn2b/Tgif2/Ube2d3/Ski/Rbl1/Smad2/Serpine1/Ccnt1
REACTOME_APOPTOTIC_EXECUTION_PHASE	REACTOME_APOPTOTIC_EXECUTION_PHASE	28	0.459254	1.39942	0.0966102	0.171912	0.0942816	2066	tags=39%, list=14%, signal=34%	Lmnb1/Vim/Bcap31/Hmgb2/Plec/Dnm1l/H1f0/Casp3/Kpnb1/Prkcd/Ctnnb1
REACTOME_HCMV_EARLY_EVENTS	REACTOME_HCMV_EARLY_EVENTS	26	0.466639	1.38505	0.0969388	0.172175	0.0944258	4970	tags=58%, list=34%, signal=38%	Ezh2/Itgb1/Nup93/Tubb2a/Aaas/Nup50/Dync1h1/Nup205/Pom121/Trim28/Nup98/Rbbp7/Nup153/Dynll2/Nfkb1
REACTOME_NEGATIVE_REGULATION_OF_FGFR2_SIGNALING	REACTOME_NEGATIVE_REGULATION_OF_FGFR2_SIGNALING	13	0.571831	1.40546	0.0981818	0.173734	0.0952811	2667	tags=46%, list=18%, signal=38%	Src/Ubc/Ptpn11/Cbl/Fgf2/Grb2
REACTOME_NEGATIVE_REGULATION_OF_FGFR4_SIGNALING	REACTOME_NEGATIVE_REGULATION_OF_FGFR4_SIGNALING	13	0.571831	1.40546	0.0981818	0.173734	0.0952811	2667	tags=46%, list=18%, signal=38%	Src/Ubc/Ptpn11/Cbl/Fgf2/Grb2
REACTOME_O_LINKED_GLYCOSYLATION	REACTOME_O_LINKED_GLYCOSYLATION	17	0.533713	1.42377	0.0987868	0.174481	0.0956904	1125	tags=35%, list=8%, signal=33%	Thbs1/Adamts1/Cfp/Gcnt1/B4galt5/St3gal4
REACTOME_COMPLEX_IV_ASSEMBLY	REACTOME_COMPLEX_IV_ASSEMBLY	16	0.542672	1.42542	0.0993031	0.175068	0.0960124	5850	tags=81%, list=40%, signal=49%	Cox5a/Cox7a2l/Cox5b/Cox4i1/Cox7a2/Cox6b1/Cox8a/Cox15/Cox6c/Cox6a1/Cox7b/Cox7c/Ndufa4
REACTOME_ACTIVATION_OF_ANTERIOR_HOX_GENES_IN_HINDBRAIN_DEVELOPMENT_DURING_EARLY_EMBRYOGENESIS	REACTOME_ACTIVATION_OF_ANTERIOR_HOX_GENES_IN_HINDBRAIN_DEVELOPMENT_DURING_EARLY_EMBRYOGENESIS	28	0.456468	1.39093	0.1	0.175646	0.0963294	958	tags=14%, list=6%, signal=13%	Mafb/Rxra/Ezh2/Egr2
REACTOME_METABOLISM_OF_WATER_SOLUBLE_VITAMINS_AND_COFACTORS	REACTOME_METABOLISM_OF_WATER_SOLUBLE_VITAMINS_AND_COFACTORS	44	0.402659	1.36264	0.099839	0.175646	0.0963294	2718	tags=36%, list=18%, signal=30%	Acp5/Nampt/Parp14/Nt5e/Enpp1/Dhfr/Slc19a2/Mocos/Mthfr/Parp9/Cyb5r3/Slc2a1/Tcn2/Mocs2/Fasn/Mthfd2
REACTOME_PHOSPHORYLATION_OF_CD3_AND_TCR_ZETA_CHAINS	REACTOME_PHOSPHORYLATION_OF_CD3_AND_TCR_ZETA_CHAINS	11	0.60162	1.42229	0.100372	0.175974	0.0965094	233	tags=18%, list=2%, signal=18%	H2-Eb1/H2-Aa
REACTOME_SLC_MEDIATED_TRANSMEMBRANE_TRANSPORT	REACTOME_SLC_MEDIATED_TRANSMEMBRANE_TRANSPORT	59	0.368131	1.31964	0.100917	0.176606	0.0968557	3078	tags=39%, list=21%, signal=31%	Slc7a11/Slc29a3/Slc6a6/Slc7a2/Slc4a1/Slc29a1/Slc22a4/Slc25a5/Slc16a3/Slc3a2/Slc25a4/Slc7a5/Slc39a6/Slc25a1/Slc2a1/Slc27a1/Slc6a14/Calm1/Slc35d1/Slc12a4/Ctns/Sri/Slc35b2
REACTOME_DNA_DOUBLE_STRAND_BREAK_RESPONSE	REACTOME_DNA_DOUBLE_STRAND_BREAK_RESPONSE	15	0.544219	1.40014	0.101423	0.177165	0.0971628	1714	tags=33%, list=12%, signal=29%	Brca1/Chek2/Bard1/Kpna2/Ubc
REACTOME_GOLGI_ASSOCIATED_VESICLE_BIOGENESIS	REACTOME_GOLGI_ASSOCIATED_VESICLE_BIOGENESIS	22	0.482489	1.39091	0.103918	0.181191	0.0993704	1936	tags=36%, list=13%, signal=32%	Ftl1/Cltc/Ap3s1/Picalm/Clta/Ap3b1/Hspa8/Arf1
REACTOME_TAK1_DEPENDENT_IKK_AND_NF_KAPPA_B_ACTIVATION	REACTOME_TAK1_DEPENDENT_IKK_AND_NF_KAPPA_B_ACTIVATION	25	0.474346	1.39088	0.105085	0.182802	0.100254	2573	tags=32%, list=17%, signal=26%	App/Nlrc5/Nod2/Ubc/Usp18/Nfkb2/Irak2/Casp8
REACTOME_DAP12_SIGNALING	REACTOME_DAP12_SIGNALING	18	0.514702	1.38671	0.105263	0.182802	0.100254	3185	tags=50%, list=22%, signal=39%	B2m/Pik3cb/H2-T23/Rac1/Vav3/Klrk1/Grb2/Shc1/Fyn
REACTOME_SELECTIVE_AUTOPHAGY	REACTOME_SELECTIVE_AUTOPHAGY	35	0.428463	1.37493	0.105611	0.182802	0.100254	3603	tags=49%, list=24%, signal=37%	Vim/Plin2/Src/Ube2l3/Sqstm1/Ubc/Hspa8/Tubb2a/Tomm22/Tomm70a/Csnk2b/Vdac2/Vdac1/Dync1h1/Hdac6/Vdac3/Ube2d3
REACTOME_DEGRADATION_OF_BETA_CATENIN_BY_THE_DESTRUCTION_COMPLEX	REACTOME_DEGRADATION_OF_BETA_CATENIN_BY_THE_DESTRUCTION_COMPLEX	43	0.402999	1.35768	0.1056	0.182802	0.100254	4282	tags=53%, list=29%, signal=38%	Psmd1/Psmd8/Psmc3/Ubc/Psma4/Psmd14/Psma6/Ctnnb1/Psmd3/Psma1/Tle3/Psmc4/Psmc6/Psmb3/Psmc2/Psma7/Ctbp1/Ppp2r1b/Psmb2/Adrm1/Psma2/Psmd7/Psmd13
REACTOME_SIGNALING_BY_HEDGEHOG	REACTOME_SIGNALING_BY_HEDGEHOG	52	0.375936	1.32124	0.107692	0.186067	0.102045	2977	tags=37%, list=20%, signal=29%	Psmd1/Prkar2a/Psmd8/Psmc3/Adam17/Ubc/Arrb2/Tubb2a/Psma4/Psmd14/Smurf1/Psma6/Psmd3/Psma1/Psmc4/Psmc6/Psmb3/Psmc2/Psma7
REACTOME_DISEASES_OF_BRANCHED_CHAIN_AMINO_ACID_CATABOLISM	REACTOME_DISEASES_OF_BRANCHED_CHAIN_AMINO_ACID_CATABOLISM	10	-0.569481	-1.4111	0.108932	0.186939	0.102523	3563	tags=60%, list=24%, signal=46%	Mccc1/Dbt/Bckdhb/Bckdha/Hibch/Mccc2
REACTOME_RETROGRADE_TRANSPORT_AT_THE_TRANS_GOLGI_NETWORK	REACTOME_RETROGRADE_TRANSPORT_AT_THE_TRANS_GOLGI_NETWORK	14	0.551253	1.39184	0.109347	0.186939	0.102523	4018	tags=50%, list=27%, signal=36%	M6pr/Napa/Rabepk/Golga4/Vamp3/Igf2r/Stx16
REACTOME_RND3_GTPASE_CYCLE	REACTOME_RND3_GTPASE_CYCLE	13	0.563596	1.38522	0.109091	0.186939	0.102523	1922	tags=46%, list=13%, signal=40%	Ckap4/Ccdc88a/Picalm/Flot2/Ckb/Epha2
REACTOME_GAB1_SIGNALOSOME	REACTOME_GAB1_SIGNALOSOME	13	0.563523	1.38504	0.109091	0.186939	0.102523	3281	tags=54%, list=22%, signal=42%	Hbegf/Areg/Src/Ptpn11/Egf/Grb2/Ereg
REACTOME_NUCLEAR_PORE_COMPLEX_NPC_DISASSEMBLY	REACTOME_NUCLEAR_PORE_COMPLEX_NPC_DISASSEMBLY	13	0.562815	1.3833	0.109091	0.186939	0.102523	3864	tags=62%, list=26%, signal=45%	Ccnb2/Cdk1/Nup93/Aaas/Nup50/Nup205/Pom121/Nup98
REACTOME_GAP_FILLING_DNA_REPAIR_SYNTHESIS_AND_LIGATION_IN_GG_NER	REACTOME_GAP_FILLING_DNA_REPAIR_SYNTHESIS_AND_LIGATION_IN_GG_NER	19	0.494425	1.36649	0.109375	0.186939	0.102523	3107	tags=37%, list=21%, signal=29%	Pcna/Lig1/Pole/Ubc/Rfc3/Pole3/Rfc5
REACTOME_PCNA_DEPENDENT_LONG_PATCH_BASE_EXCISION_REPAIR	REACTOME_PCNA_DEPENDENT_LONG_PATCH_BASE_EXCISION_REPAIR	20	0.488383	1.36745	0.110535	0.188584	0.103425	4499	tags=50%, list=30%, signal=35%	Fen1/Pcna/Lig1/Pole/Rfc3/Pole3/Rfc5/Apex1/Polb/Rpa2
REACTOME_RHO_GTPASES_ACTIVATE_PAKS	REACTOME_RHO_GTPASES_ACTIVATE_PAKS	14	0.545681	1.37777	0.111111	0.188889	0.103592	2295	tags=43%, list=16%, signal=36%	Myh9/Pak1/Cdc42/Myl12b/Rac1/Calm1
REACTOME_HCMV_INFECTION	REACTOME_HCMV_INFECTION	32	0.440633	1.36893	0.111111	0.188889	0.103592	4970	tags=56%, list=34%, signal=37%	Ezh2/Itgb1/Nup93/Tubb2a/Aaas/Nup50/Tsg101/Chmp1a/Dync1h1/Nup205/Pom121/Trim28/Nup98/Rbbp7/Vps37d/Nup153/Dynll2/Nfkb1
REACTOME_SENSORY_PROCESSING_OF_SOUND_BY_OUTER_HAIR_CELLS_OF_THE_COCHLEA	REACTOME_SENSORY_PROCESSING_OF_SOUND_BY_OUTER_HAIR_CELLS_OF_THE_COCHLEA	12	0.572671	1.38854	0.112116	0.190257	0.104343	623	tags=25%, list=4%, signal=24%	Actb/Msn/Myh9
REACTOME_SLC_MEDIATED_TRANSPORT_OF_AMINO_ACIDS	REACTOME_SLC_MEDIATED_TRANSPORT_OF_AMINO_ACIDS	13	0.561098	1.37908	0.112727	0.190954	0.104725	2163	tags=46%, list=15%, signal=39%	Slc7a11/Slc6a6/Slc7a2/Slc3a2/Slc7a5/Slc6a14
REACTOME_RESOLUTION_OF_AP_SITES_VIA_THE_MULTIPLE_NUCLEOTIDE_PATCH_REPLACEMENT_PATHWAY	REACTOME_RESOLUTION_OF_AP_SITES_VIA_THE_MULTIPLE_NUCLEOTIDE_PATCH_REPLACEMENT_PATHWAY	21	0.473954	1.35095	0.112985	0.191051	0.104778	3107	tags=33%, list=21%, signal=26%	Fen1/Pcna/Lig1/Pole/Rfc3/Pole3/Rfc5
REACTOME_SYNTHESIS_OF_PIPS_AT_THE_PLASMA_MEMBRANE	REACTOME_SYNTHESIS_OF_PIPS_AT_THE_PLASMA_MEMBRANE	16	0.529659	1.39124	0.11324	0.191143	0.104829	1936	tags=38%, list=13%, signal=33%	Pik3r5/Rab14/Pik3cb/Pik3cg/Synj1/Arf1
REACTOME_HDR_THROUGH_SINGLE_STRAND_ANNEALING_SSA	REACTOME_HDR_THROUGH_SINGLE_STRAND_ANNEALING_SSA	25	0.46538	1.36459	0.113559	0.191342	0.104938	3592	tags=36%, list=24%, signal=27%	Rad51/Brca1/Bard1/Rbbp8/Rfc3/Exo1/Topbp1/Rfc5/Rad50
REACTOME_NUCLEAR_ENVELOPE_BREAKDOWN	REACTOME_NUCLEAR_ENVELOPE_BREAKDOWN	22	0.472456	1.36198	0.11414	0.191981	0.105288	2035	tags=32%, list=14%, signal=27%	Lmnb1/Ccnb2/Plk1/Cdk1/Nup93/Aaas/Nup50
REACTOME_COPI_INDEPENDENT_GOLGI_TO_ER_RETROGRADE_TRAFFIC	REACTOME_COPI_INDEPENDENT_GOLGI_TO_ER_RETROGRADE_TRAFFIC	13	0.559025	1.37399	0.114545	0.19214	0.105376	3543	tags=54%, list=24%, signal=41%	Capzb/Pla2g4a/Tubb2a/Dync1h1/Pafah1b1/Galnt1/Dctn4
REACTOME_NOTCH3_ACTIVATION_AND_TRANSMISSION_OF_SIGNAL_TO_THE_NUCLEUS	REACTOME_NOTCH3_ACTIVATION_AND_TRANSMISSION_OF_SIGNAL_TO_THE_NUCLEUS	14	0.54396	1.37342	0.114638	0.19214	0.105376	3047	tags=50%, list=21%, signal=40%	Tacc3/Adam10/Ubc/Ncstn/Egf/Aph1a/Psen1
REACTOME_TRANSPORT_OF_THE_SLBP_DEPENDANT_MATURE_MRNA	REACTOME_TRANSPORT_OF_THE_SLBP_DEPENDANT_MATURE_MRNA	16	0.528686	1.38868	0.114983	0.192379	0.105506	4780	tags=75%, list=32%, signal=51%	Alyref/Nup93/Eif4e/Aaas/Nup50/Ncbp1/Nup205/Pom121/Ncbp2/Nup98/Nup153/Slbp
REACTOME_RAC3_GTPASE_CYCLE	REACTOME_RAC3_GTPASE_CYCLE	40	0.405866	1.33847	0.116883	0.195215	0.107062	3246	tags=48%, list=22%, signal=37%	Cybb/Racgap1/Pak1/Esyt1/Itgb1/Cyfip1/Cdc42/Ykt6/Ophn1/Snap23/Epha2/Abr/Trio/Dock10/Lman1/Prex1/Abi1/Wasf1/Vamp3
REACTOME_TRANSLATION_OF_SARS_COV_1_STRUCTURAL_PROTEINS	REACTOME_TRANSLATION_OF_SARS_COV_1_STRUCTURAL_PROTEINS	11	0.593771	1.40373	0.1171	0.195236	0.107073	2589	tags=55%, list=18%, signal=45%	Canx/Parp14/St3gal4/Ubc/Parp9/St6galnac2
REACTOME_ZBP1_DAI_MEDIATED_INDUCTION_OF_TYPE_I_IFNS	REACTOME_ZBP1_DAI_MEDIATED_INDUCTION_OF_TYPE_I_IFNS	15	0.533441	1.37241	0.117438	0.195456	0.107194	2399	tags=33%, list=16%, signal=28%	Dtx4/Myd88/Tlr3/Ripk1/Nfkb2
REACTOME_BIOLOGICAL_OXIDATIONS	REACTOME_BIOLOGICAL_OXIDATIONS	70	-0.301777	-1.24969	0.117647	0.195462	0.107197	1507	tags=21%, list=10%, signal=19%	Sult1a1/Cmbl/Gstz1/Sult2b1/Acss2/Ces1d/Maob/Cyp4b1/Cyp4f15/Cyp2s1/Cyp39a1/Fmo3/Por/Fmo1/Acss1
REACTOME_EGFR_DOWNREGULATION	REACTOME_EGFR_DOWNREGULATION	16	0.522095	1.37137	0.120209	0.199024	0.109151	2667	tags=50%, list=18%, signal=41%	Hbegf/Areg/Cdc42/Arhgef7/Ubc/Cbl/Egf/Grb2
REACTOME_M_DECAY_DEGRADATION_OF_MATERNAL_MRNAS_BY_MATERNALLY_STORED_FACTORS	REACTOME_M_DECAY_DEGRADATION_OF_MATERNAL_MRNAS_BY_MATERNALLY_STORED_FACTORS	13	0.554425	1.36268	0.12	0.199024	0.109151	2036	tags=38%, list=14%, signal=33%	Pabpc1/Eif4a1/Eif4e/Rps2/Eif4g1
REACTOME_EXTRA_NUCLEAR_ESTROGEN_SIGNALING	REACTOME_EXTRA_NUCLEAR_ESTROGEN_SIGNALING	46	0.383077	1.31446	0.120635	0.199383	0.109347	3281	tags=37%, list=22%, signal=29%	Hbegf/Areg/Gnb4/Mmp2/Gnai2/Src/Ccnd1/Strn/Egf/Calm1/Gngt2/Akt1/Shc1/Xpo1/Gng12/Gnai3/Ereg
REACTOME_DEVELOPMENTAL_LINEAGE_OF_MAMMARY_GLAND_MYOEPITHELIAL_CELLS	REACTOME_DEVELOPMENTAL_LINEAGE_OF_MAMMARY_GLAND_MYOEPITHELIAL_CELLS	15	0.532227	1.36928	0.120996	0.199634	0.109485	2599	tags=40%, list=18%, signal=33%	Areg/Vim/Itgb1/Trp63/Egf/Cd44
REACTOME_SPRY_REGULATION_OF_FGF_SIGNALING	REACTOME_SPRY_REGULATION_OF_FGF_SIGNALING	10	0.596117	1.37891	0.121547	0.200195	0.109793	2667	tags=50%, list=18%, signal=41%	Src/Ubc/Ptpn11/Cbl/Grb2
REACTOME_PRE_NOTCH_EXPRESSION_AND_PROCESSING	REACTOME_PRE_NOTCH_EXPRESSION_AND_PROCESSING	32	0.430735	1.33818	0.124786	0.205175	0.112524	2299	tags=34%, list=16%, signal=29%	Furin/Rbpj/B4galt1/Tfdp1/St3gal4/Ccnd1/E2f3/Tmed2/E2f1/Atp2a2/Lfng
REACTOME_NPAS4_REGULATES_EXPRESSION_OF_TARGET_GENES	REACTOME_NPAS4_REGULATES_EXPRESSION_OF_TARGET_GENES	11	0.587609	1.38917	0.126394	0.207461	0.113778	2892	tags=36%, list=20%, signal=29%	Nampt/Mdm2/Cdk5r1/Xpo1
REACTOME_CLASS_I_PEROXISOMAL_MEMBRANE_PROTEIN_IMPORT	REACTOME_CLASS_I_PEROXISOMAL_MEMBRANE_PROTEIN_IMPORT	15	-0.488192	-1.3531	0.127273	0.208543	0.114371	4920	tags=80%, list=33%, signal=53%	Pex14/Pex13/Pex2/Abcd1/Abcd2/Pex19/Pex11b/Slc25a17/Fis1/Abcd3/Aldh3a2/Pxmp2
REACTOME_SMAD2_SMAD3_SMAD4_HETEROTRIMER_REGULATES_TRANSCRIPTION	REACTOME_SMAD2_SMAD3_SMAD4_HETEROTRIMER_REGULATES_TRANSCRIPTION	25	0.454396	1.33238	0.128814	0.210705	0.115557	4415	tags=48%, list=30%, signal=34%	Furin/Junb/Col1a2/Tfdp1/Tgif1/Ubc/Cdkn2b/Tgif2/Rbl1/Smad2/Serpine1/Ccnt1
REACTOME_TRNA_PROCESSING	REACTOME_TRNA_PROCESSING	22	0.46335	1.33573	0.129472	0.211419	0.115948	4061	tags=50%, list=28%, signal=36%	Ran/Nup93/Aaas/Nup50/Nup205/Eprs/Pom121/Pus1/Pop7/Nup98/Pop4
REACTOME_RIPK1_MEDIATED_REGULATED_NECROSIS	REACTOME_RIPK1_MEDIATED_REGULATED_NECROSIS	16	0.515078	1.35294	0.130662	0.212997	0.116814	2628	tags=44%, list=18%, signal=36%	Sdcbp/Ube2l3/Flot2/Ubc/Ripk1/Casp8/Cflar
REACTOME_TGFBR3_PTM_REGULATION	REACTOME_TGFBR3_PTM_REGULATION	10	0.591505	1.36824	0.132597	0.215625	0.118255	3047	tags=60%, list=21%, signal=48%	Mmp14/Timp2/Timp1/Ncstn/Aph1a/Psen1
REACTOME_COMPLEX_III_ASSEMBLY	REACTOME_COMPLEX_III_ASSEMBLY	13	0.546127	1.34229	0.132727	0.215625	0.118255	4419	tags=69%, list=30%, signal=49%	Uqcrc1/Hspa9/Uqcrb/Uqcrq/Uqcrfs1/Uqcr10/Uqcr11/Uqcrh/Iscu
REACTOME_RUNX1_REGULATES_GENES_INVOLVED_IN_MEGAKARYOCYTE_DIFFERENTIATION_AND_PLATELET_FUNCTION	REACTOME_RUNX1_REGULATES_GENES_INVOLVED_IN_MEGAKARYOCYTE_DIFFERENTIATION_AND_PLATELET_FUNCTION	12	0.558739	1.35476	0.133816	0.217015	0.119018	224	tags=17%, list=2%, signal=16%	Nr4a3/Thbs1
REACTOME_INTERACTIONS_OF_VPR_WITH_HOST_CELLULAR_PROTEINS	REACTOME_INTERACTIONS_OF_VPR_WITH_HOST_CELLULAR_PROTEINS	14	0.534632	1.34987	0.134039	0.217015	0.119018	3864	tags=57%, list=26%, signal=42%	Slc25a5/Nup93/Slc25a4/Aaas/Nup50/Nup205/Pom121/Nup98
REACTOME_SIGNALING_BY_THE_B_CELL_RECEPTOR_BCR	REACTOME_SIGNALING_BY_THE_B_CELL_RECEPTOR_BCR	55	0.360052	1.27294	0.135303	0.218691	0.119936	4282	tags=49%, list=29%, signal=35%	Psmd1/Psmd8/Psmc3/Ppp3r1/Ubc/Psma4/Psmd14/Rel/Psma6/Psmd3/Psma1/Nfkbie/Calm1/Psmc4/Psmc6/Grb2/Psmb3/Psmc2/Psma7/Fyn/Psmb2/Fbxw11/Adrm1/Psma2/Lyn/Psmd7/Psmd13
REACTOME_FORMATION_OF_FIBRIN_CLOT_CLOTTING_CASCADE	REACTOME_FORMATION_OF_FIBRIN_CLOT_CLOTTING_CASCADE	20	0.471709	1.32076	0.136442	0.220157	0.120741	3262	tags=45%, list=22%, signal=35%	F10/F7/Procr/Prcp/C1qbp/Serping1/Serpine2/F2r/F13a1
REACTOME_RNA_POLYMERASE_III_TRANSCRIPTION_INITIATION_FROM_TYPE_1_PROMOTER	REACTOME_RNA_POLYMERASE_III_TRANSCRIPTION_INITIATION_FROM_TYPE_1_PROMOTER	11	-0.521287	-1.35794	0.137931	0.222183	0.121852	1261	tags=18%, list=9%, signal=17%	Polr3g/Polr3gl
REACTOME_ADORA2B_MEDIATED_ANTI_INFLAMMATORY_CYTOKINES_PRODUCTION	REACTOME_ADORA2B_MEDIATED_ANTI_INFLAMMATORY_CYTOKINES_PRODUCTION	19	0.473257	1.30799	0.142361	0.228932	0.125553	904	tags=21%, list=6%, signal=20%	Gnb4/Gnai2/Adora2b/Prkar2a
REACTOME_DOWNREGULATION_OF_TGF_BETA_RECEPTOR_SIGNALING	REACTOME_DOWNREGULATION_OF_TGF_BETA_RECEPTOR_SIGNALING	16	0.508551	1.3358	0.142857	0.229342	0.125778	2979	tags=50%, list=20%, signal=40%	Pmepa1/Ubc/Smurf1/Ppp1r15a/Ppp1ca/Xpo1/Tgfbr1/Tgfbr2
REACTOME_EPHA_MEDIATED_GROWTH_CONE_COLLAPSE	REACTOME_EPHA_MEDIATED_GROWTH_CONE_COLLAPSE	15	0.51848	1.33392	0.144128	0.230993	0.126684	4430	tags=73%, list=30%, signal=51%	Myh9/Src/Myl12b/Epha2/Fyn/Rhoa/Efna5/Myh10/Lyn/Epha5/Myl9
REACTOME_REGULATION_OF_SIGNALING_BY_CBL	REACTOME_REGULATION_OF_SIGNALING_BY_CBL	10	0.580721	1.34329	0.145488	0.232781	0.127664	4194	tags=70%, list=28%, signal=50%	Pik3cb/Ubc/Cbl/Grb2/Fyn/Pik3r3/Lyn
REACTOME_INOSITOL_PHOSPHATE_METABOLISM	REACTOME_INOSITOL_PHOSPHATE_METABOLISM	17	-0.462037	-1.32018	0.145882	0.23302	0.127795	2430	tags=35%, list=16%, signal=30%	Ip6k1/Ip6k2/Plcb4/Plcg1/Inpp4b/Plcb1
REACTOME_ESR_MEDIATED_SIGNALING	REACTOME_ESR_MEDIATED_SIGNALING	94	0.314154	1.22396	0.146233	0.23319	0.127888	3404	tags=29%, list=23%, signal=22%	Ctsd/Hbegf/Areg/Gnb4/Mmp2/Gnai2/Src/Ccnd1/Kpna2/Gtf2f1/Strn/Tle3/Smc3/Egf/Calm1/Gngt2/Akt1/Shc1/Xpo1/Gng12/Hsp90ab1/Cxcl12/Gnai3/Ereg/Rad21/Polr2f/Smc1a
REACTOME_SYNTHESIS_OF_BILE_ACIDS_AND_BILE_SALTS	REACTOME_SYNTHESIS_OF_BILE_ACIDS_AND_BILE_SALTS	11	0.566446	1.33913	0.14684	0.233766	0.128204	717	tags=27%, list=5%, signal=26%	Cyp7b1/Ch25h/Rxra
REACTOME_AZATHIOPRINE_ADME	REACTOME_AZATHIOPRINE_ADME	15	0.514793	1.32443	0.147687	0.234721	0.128728	2071	tags=47%, list=14%, signal=40%	Nme1/Slc29a1/Nudt15/Rac1/Vav3/Hprt/Abcc5
REACTOME_RHOC_GTPASE_CYCLE	REACTOME_RHOC_GTPASE_CYCLE	30	0.418776	1.2948	0.149079	0.236538	0.129725	2689	tags=40%, list=18%, signal=33%	Anln/Stom/Arhgdia/Racgap1/Cit/Flot2/Myo9b/C1qbp/Ophn1/Abr/Lman1/Prex1
REACTOME_CDC42_GTPASE_CYCLE	REACTOME_CDC42_GTPASE_CYCLE	61	0.345038	1.24682	0.149618	0.236999	0.129978	3456	tags=38%, list=23%, signal=29%	Ect2/Stom/Arhgdia/Racgap1/Pak1/Cdc42/Arhgef7/Ykt6/Myo9b/Ophn1/Snap23/Was/Vav3/Abr/Trio/Dock10/Prex1/Steap3/Arhgap10/Vamp3/Wipf1/Itsn1/Arfgap3
REACTOME_TRANSLESION_SYNTHESIS_BY_POLH	REACTOME_TRANSLESION_SYNTHESIS_BY_POLH	12	0.548651	1.3303	0.15009	0.237352	0.130171	3107	tags=42%, list=21%, signal=33%	Pcna/Polh/Ubc/Rfc3/Rfc5
REACTOME_METABOLISM_OF_COFACTORS	REACTOME_METABOLISM_OF_COFACTORS	13	0.537574	1.32126	0.150909	0.238251	0.130664	2795	tags=38%, list=19%, signal=31%	Idh1/Dhfr/Calm1/Akt1/Gch1
REACTOME_SUMOYLATION	REACTOME_SUMOYLATION	74	0.327245	1.2228	0.154083	0.24286	0.133191	2399	tags=24%, list=16%, signal=20%	Top2a/Cdca8/Birc5/Incenp/Aurka/Eif2ak2/Aurkb/Mdm2/Brca1/Rxra/Pcna/Npm1/Nup93/Dnmt1/Aaas/Nup50/Smc3/Nfkb2
REACTOME_TRANSCRIPTIONAL_REGULATION_OF_BROWN_AND_BEIGE_ADIPOCYTE_DIFFERENTIATION	REACTOME_TRANSCRIPTIONAL_REGULATION_OF_BROWN_AND_BEIGE_ADIPOCYTE_DIFFERENTIATION	10	-0.538628	-1.33465	0.154684	0.243404	0.13349	476	tags=20%, list=3%, signal=19%	Ppara/Ppargc1a
REACTOME_RESPONSE_OF_EIF2AK1_HRI_TO_HEME_DEFICIENCY	REACTOME_RESPONSE_OF_EIF2AK1_HRI_TO_HEME_DEFICIENCY	14	0.517383	1.30632	0.156966	0.246588	0.135236	4853	tags=64%, list=33%, signal=43%	Atf3/Cebpb/Eif2s2/Ppp1r15a/Trib3/Eif2s1/Atf4/Ddit3/Eif2ak1
REACTOME_TRANSPORT_OF_VITAMINS_NUCLEOSIDES_AND_RELATED_MOLECULES	REACTOME_TRANSPORT_OF_VITAMINS_NUCLEOSIDES_AND_RELATED_MOLECULES	11	0.559941	1.32376	0.159851	0.250706	0.137495	3078	tags=64%, list=21%, signal=50%	Slc29a3/Slc29a1/Slc25a5/Slc25a4/Slc27a1/Slc35d1/Slc35b2
REACTOME_MATERNAL_TO_ZYGOTIC_TRANSITION_MZT	REACTOME_MATERNAL_TO_ZYGOTIC_TRANSITION_MZT	20	0.461094	1.29104	0.164076	0.256908	0.140896	2036	tags=30%, list=14%, signal=26%	Pabpc1/Eif4a1/Eif4e/Rps2/Hira/Eif4g1
REACTOME_SIGNALLING_TO_ERKS	REACTOME_SIGNALLING_TO_ERKS	19	0.463616	1.28134	0.164931	0.257822	0.141398	2675	tags=47%, list=18%, signal=39%	Ralb/Mapk13/Src/Ywhab/Rala/Mapkapk3/Mapkapk2/Grb2/Shc1
REACTOME_RUNX2_REGULATES_OSTEOBLAST_DIFFERENTIATION	REACTOME_RUNX2_REGULATES_OSTEOBLAST_DIFFERENTIATION	13	0.527775	1.29718	0.165455	0.258218	0.141614	971	tags=23%, list=7%, signal=22%	Col1a1/Maf/Src
REACTOME_ACTIVATION_OF_BAD_AND_TRANSLOCATION_TO_MITOCHONDRIA	REACTOME_ACTIVATION_OF_BAD_AND_TRANSLOCATION_TO_MITOCHONDRIA	13	0.523606	1.28693	0.167273	0.260628	0.142936	1313	tags=38%, list=9%, signal=35%	Sfn/Ywhag/Ywhah/Ywhab/Ppp3r1
REACTOME_IKK_COMPLEX_RECRUITMENT_MEDIATED_BY_RIP1	REACTOME_IKK_COMPLEX_RECRUITMENT_MEDIATED_BY_RIP1	12	0.538607	1.30595	0.168174	0.261533	0.143432	3836	tags=50%, list=26%, signal=37%	Ly96/Cd14/Ubc/Ripk1/Ube2d3/Birc2
REACTOME_SIGNALING_BY_ALK	REACTOME_SIGNALING_BY_ALK	19	0.463071	1.27983	0.168403	0.261533	0.143432	3117	tags=47%, list=21%, signal=37%	Hif1a/Src/Pik3cb/Stat3/Dnmt1/Cd274/Mdk/Shc1/Mycn
REACTOME_GASTRULATION	REACTOME_GASTRULATION	49	0.356827	1.24013	0.170313	0.264068	0.144823	4282	tags=47%, list=29%, signal=33%	Rbpj/Psmd1/Psmd8/Psmc3/Psma4/Psmd14/Psma6/Ctnnb1/Psmd3/Psma1/Lfng/Fgf2/Psmc4/Psmc6/Psmb3/Psmc2/Psma7/Psmb2/Adrm1/Psma2/Smad2/Psmd7/Psmd13
REACTOME_SLC_TRANSPORTER_DISORDERS	REACTOME_SLC_TRANSPORTER_DISORDERS	28	0.411235	1.2531	0.171186	0.264991	0.145329	3453	tags=39%, list=23%, signal=30%	Slc29a3/Slc4a1/Slc3a2/Nup93/Aaas/Slc2a1/Nup50/Slc6a14/Nup205/Pom121/Hk1
REACTOME_POLYMERASE_SWITCHING	REACTOME_POLYMERASE_SWITCHING	14	0.509239	1.28575	0.17284	0.267116	0.146494	3107	tags=43%, list=21%, signal=34%	Pcna/Pola1/Prim1/Rfc3/Prim2/Rfc5
REACTOME_DNA_DAMAGE_RECOGNITION_IN_GG_NER	REACTOME_DNA_DAMAGE_RECOGNITION_IN_GG_NER	12	0.53011	1.28535	0.173599	0.26712	0.146497	2533	tags=33%, list=17%, signal=28%	Actb/Ubc/Ddb1/Rad23b
REACTOME_AKT_PHOSPHORYLATES_TARGETS_IN_THE_CYTOSOL	REACTOME_AKT_PHOSPHORYLATES_TARGETS_IN_THE_CYTOSOL	12	0.529954	1.28497	0.173599	0.26712	0.146497	2555	tags=33%, list=17%, signal=28%	Cdkn1a/Mdm2/Mkrn1/Akt1
REACTOME_TRANSPORT_OF_MATURE_MRNAS_DERIVED_FROM_INTRONLESS_TRANSCRIPTS	REACTOME_TRANSPORT_OF_MATURE_MRNAS_DERIVED_FROM_INTRONLESS_TRANSCRIPTS	18	0.471909	1.27141	0.173684	0.26712	0.146497	3864	tags=56%, list=26%, signal=41%	Alyref/Nup93/Eif4e/Aaas/Nup50/Ncbp1/Nup205/Pom121/Ncbp2/Nup98
REACTOME_RNA_POLYMERASE_III_CHAIN_ELONGATION	REACTOME_RNA_POLYMERASE_III_CHAIN_ELONGATION	10	-0.528228	-1.30888	0.174292	0.267192	0.146536	1261	tags=20%, list=9%, signal=18%	Polr3g/Polr3gl
REACTOME_CYTOCHROME_P450_ARRANGED_BY_SUBSTRATE_TYPE	REACTOME_CYTOCHROME_P450_ARRANGED_BY_SUBSTRATE_TYPE	17	-0.446468	-1.27569	0.174118	0.267192	0.146536	511	tags=29%, list=3%, signal=28%	Cyp4b1/Cyp4f15/Cyp2s1/Cyp39a1/Por
REACTOME_OXIDATIVE_STRESS_INDUCED_SENESCENCE	REACTOME_OXIDATIVE_STRESS_INDUCED_SENESCENCE	35	0.388911	1.248	0.174917	0.267719	0.146825	4476	tags=51%, list=30%, signal=36%	Mdm2/Ezh2/Tfdp1/E2f3/Txn1/Cdkn2c/Ubc/E2f1/Mapkapk3/Mapkapk2/Cdkn2b/Map2k3/Cdkn2d/Rbbp7/Fos/E2f2/Trp53/Jun
REACTOME_NUCLEOTIDE_CATABOLISM	REACTOME_NUCLEOTIDE_CATABOLISM	14	0.508417	1.28368	0.176367	0.269504	0.147804	1574	tags=29%, list=11%, signal=26%	Gda/Entpd7/Nt5e/Nudt15
REACTOME_PERK_REGULATES_GENE_EXPRESSION	REACTOME_PERK_REGULATES_GENE_EXPRESSION	27	0.41471	1.24918	0.178752	0.272712	0.149563	3034	tags=37%, list=21%, signal=29%	Hspa5/Atf3/Ccl2/Cebpb/Eif2s2/Nfya/Khsrp/Dcp2/Exosc9/Atf6
REACTOME_P75NTR_SIGNALS_VIA_NF_KB	REACTOME_P75NTR_SIGNALS_VIA_NF_KB	10	0.556328	1.28687	0.184162	0.280516	0.153843	1714	tags=30%, list=12%, signal=27%	Myd88/Sqstm1/Ubc
REACTOME_TRNA_PROCESSING_IN_THE_NUCLEUS	REACTOME_TRNA_PROCESSING_IN_THE_NUCLEUS	16	0.491164	1.29013	0.184669	0.280618	0.153899	4061	tags=56%, list=28%, signal=41%	Ran/Nup93/Aaas/Nup50/Nup205/Pom121/Pop7/Nup98/Pop4
REACTOME_CELL_DEATH_SIGNALLING_VIA_NRAGE_NRIF_AND_NADE	REACTOME_CELL_DEATH_SIGNALLING_VIA_NRAGE_NRIF_AND_NADE	35	0.383561	1.23084	0.184818	0.280618	0.153899	4157	tags=51%, list=28%, signal=37%	Ect2/Arhgef7/Sqstm1/Casp3/Ubc/Rac1/Vav3/Abr/Trio/Ncstn/Prex1/Aph1a/Psen1/Itsn1/Vav2/Psen2/Ywhae/Ngf
REACTOME_SIGNALING_BY_EGFR_IN_CANCER	REACTOME_SIGNALING_BY_EGFR_IN_CANCER	16	0.489469	1.28567	0.188153	0.285226	0.156426	2675	tags=44%, list=18%, signal=36%	Hbegf/Areg/Ubc/Cbl/Egf/Grb2/Shc1
REACTOME_ORGANELLE_BIOGENESIS_AND_MAINTENANCE	REACTOME_ORGANELLE_BIOGENESIS_AND_MAINTENANCE	100	0.301022	1.18225	0.188679	0.285569	0.156614	3997	tags=43%, list=27%, signal=32%	Tubb5/Exoc4/Plk1/Cdk1/Plk4/Ywhag/Rxra/Mapre1/Ckap5/Atp5a1/Cct2/Kif3b/Atp5h/Hspa9/Tubg1/Atp5d/Atp5g3/Tubb2a/Atp5o/Glud1/Cep192/Calm1/Cenpj/Cycs/Atp5g1/Arf4/Atp5b/Atp5c1/Tcp1/Dync1h1/Pafah1b1/Cep250/Cct4/Hdac6/Atp5k/Pprc1/Cdk5rap2/Cct5/Atp5j/Cct3/Camk4/Hsp90aa1/Ywhae
REACTOME_MEIOSIS	REACTOME_MEIOSIS	30	0.396748	1.2267	0.190955	0.288501	0.158222	3592	tags=37%, list=24%, signal=28%	Lmnb1/Rad51/Brca1/Brca2/Rbbp8/Smc3/Tex15/Sycp1/Rad21/Smc1a/Rad50
REACTOME_ABC_FAMILY_PROTEINS_MEDIATED_TRANSPORT	REACTOME_ABC_FAMILY_PROTEINS_MEDIATED_TRANSPORT	47	0.351541	1.21338	0.191223	0.288501	0.158222	4282	tags=51%, list=29%, signal=36%	Abcb4/Psmd1/Psmd8/Psmc3/Eif2s2/Ubc/Psma4/Psmd14/Psma6/Psmd3/Abcc5/Psma1/Psmc4/Psmc6/Psmb3/Psmc2/Psma7/Eif2s1/Psmb2/Adrm1/Psma2/Abca9/Psmd7/Psmd13
REACTOME_METABOLISM_OF_STEROID_HORMONES	REACTOME_METABOLISM_OF_STEROID_HORMONES	10	0.550452	1.27328	0.19337	0.290773	0.159468	1925	tags=50%, list=13%, signal=44%	Tspo/Hsd11b2/Stard4/Srd5a3/Srd5a1
REACTOME_ION_TRANSPORT_BY_P_TYPE_ATPASES	REACTOME_ION_TRANSPORT_BY_P_TYPE_ATPASES	15	0.490047	1.26076	0.19395	0.290773	0.159468	3663	tags=47%, list=25%, signal=35%	Atp2b4/Atp7a/Atp2a2/Calm1/Atp1a1/Sri/Atp1b3
REACTOME_INFLAMMASOMES	REACTOME_INFLAMMASOMES	15	0.489116	1.25837	0.19395	0.290773	0.159468	3783	tags=53%, list=26%, signal=40%	Hmox1/App/Txn1/P2rx7/Nfkb2/Hsp90ab1/Mefv/Bcl2l1
REACTOME_POLYMERASE_SWITCHING_ON_THE_C_STRAND_OF_THE_TELOMERE	REACTOME_POLYMERASE_SWITCHING_ON_THE_C_STRAND_OF_THE_TELOMERE	15	0.488619	1.25709	0.19395	0.290773	0.159468	3107	tags=40%, list=21%, signal=32%	Pcna/Pola1/Prim1/Rfc3/Prim2/Rfc5
REACTOME_RHOB_GTPASE_CYCLE	REACTOME_RHOB_GTPASE_CYCLE	31	0.394786	1.23066	0.195	0.291887	0.160079	2875	tags=42%, list=19%, signal=34%	Ect2/Anln/Stom/Racgap1/Cit/Flot2/Myo9b/Ophn1/Snap23/Abr/Prex1/Sowahc/Pcdh7
REACTOME_STRIATED_MUSCLE_CONTRACTION	REACTOME_STRIATED_MUSCLE_CONTRACTION	15	0.480856	1.23712	0.201068	0.300497	0.164801	2852	tags=47%, list=19%, signal=38%	Vim/Tnni2/Tpm2/Tpm4/Tpm3/Mybpc3/Tpm1
REACTOME_BILE_ACID_AND_BILE_SALT_METABOLISM	REACTOME_BILE_ACID_AND_BILE_SALT_METABOLISM	13	0.508316	1.24935	0.203636	0.303859	0.166645	717	tags=23%, list=5%, signal=22%	Cyp7b1/Ch25h/Rxra
REACTOME_GLOBAL_GENOME_NUCLEOTIDE_EXCISION_REPAIR_GG_NER	REACTOME_GLOBAL_GENOME_NUCLEOTIDE_EXCISION_REPAIR_GG_NER	44	0.350805	1.18716	0.204509	0.304683	0.167097	3107	tags=25%, list=21%, signal=20%	Actb/Pcna/Lig1/Pole/Ubc/Gtf2h1/Ddb1/Rfc3/Rad23b/Pole3/Rfc5
REACTOME_HS_GAG_BIOSYNTHESIS	REACTOME_HS_GAG_BIOSYNTHESIS	17	0.464099	1.23807	0.206239	0.306781	0.168248	1646	tags=29%, list=11%, signal=26%	Sdc3/Ext1/Gpc1/Agrn/Sdc1
REACTOME_O_LINKED_GLYCOSYLATION_OF_MUCINS	REACTOME_O_LINKED_GLYCOSYLATION_OF_MUCINS	10	0.540553	1.25038	0.208103	0.30907	0.169503	3452	tags=60%, list=23%, signal=46%	Gcnt1/B4galt5/St3gal4/St6galnac2/B3gnt3/Galnt1
REACTOME_HSP90_CHAPERONE_CYCLE_FOR_STEROID_HORMONE_RECEPTORS_SHR_IN_THE_PRESENCE_OF_LIGAND	REACTOME_HSP90_CHAPERONE_CYCLE_FOR_STEROID_HORMONE_RECEPTORS_SHR_IN_THE_PRESENCE_OF_LIGAND	24	-0.370349	-1.19584	0.208633	0.309375	0.16967	692	tags=17%, list=5%, signal=16%	Hspa2/Ar/Pgr/Nr3c2
REACTOME_CHONDROITIN_SULFATE_DERMATAN_SULFATE_METABOLISM	REACTOME_CHONDROITIN_SULFATE_DERMATAN_SULFATE_METABOLISM	12	0.512188	1.24189	0.211573	0.313247	0.171794	635	tags=33%, list=4%, signal=32%	Vcan/Hexa/Gusb/Bgn
REACTOME_MUSCLE_CONTRACTION	REACTOME_MUSCLE_CONTRACTION	70	0.316526	1.17362	0.212991	0.314856	0.172677	3018	tags=33%, list=20%, signal=26%	Itgb5/Anxa1/Vim/Tnni2/Fgf13/Atp2b4/Pak1/Tpm2/Tpm4/Fkbp1b/Tpm3/Myl12b/Anxa2/Atp2a2/Cald1/Myl12a/Mybpc3/Calm1/Kcnip3/Atp1a1/Tpm1/Scn1b/Sri
REACTOME_REGULATION_OF_MITF_M_DEPENDENT_GENES_INVOLVED_IN_CELL_CYCLE_AND_PROLIFERATION	REACTOME_REGULATION_OF_MITF_M_DEPENDENT_GENES_INVOLVED_IN_CELL_CYCLE_AND_PROLIFERATION	14	0.490975	1.23964	0.213404	0.314978	0.172743	2066	tags=29%, list=14%, signal=25%	Cdkn1a/Plk1/Ccnd1/Ctnnb1
REACTOME_NOTCH3_INTRACELLULAR_DOMAIN_REGULATES_TRANSCRIPTION	REACTOME_NOTCH3_INTRACELLULAR_DOMAIN_REGULATES_TRANSCRIPTION	16	0.46835	1.2302	0.216028	0.318357	0.174596	1754	tags=25%, list=12%, signal=22%	Dlgap5/Rbpj/Stat1/Heyl
REACTOME_SIGNALING_BY_FGFR1_IN_DISEASE	REACTOME_SIGNALING_BY_FGFR1_IN_DISEASE	13	0.500219	1.22945	0.216364	0.318359	0.174598	2667	tags=46%, list=18%, signal=38%	Gab2/Stat3/Stat1/Stat5a/Fgf2/Grb2
REACTOME_DRUG_ADME	REACTOME_DRUG_ADME	34	0.372164	1.19324	0.216749	0.318433	0.174638	2071	tags=29%, list=14%, signal=25%	Slc29a3/Cndp2/Nme1/Slc29a1/Hsd11b2/Nudt15/Rac1/Vav3/Hprt/Abcc5
REACTOME_RESPONSE_OF_MTB_TO_PHAGOCYTOSIS	REACTOME_RESPONSE_OF_MTB_TO_PHAGOCYTOSIS	10	0.537717	1.24382	0.217311	0.318768	0.174822	2723	tags=40%, list=18%, signal=33%	Rnf213/Ubc/Kpnb1/Eno1
REACTOME_GLUTATHIONE_CONJUGATION	REACTOME_GLUTATHIONE_CONJUGATION	14	0.488429	1.23321	0.218695	0.319778	0.175376	945	tags=21%, list=6%, signal=20%	Cndp2/Akr1a1/Gclc
REACTOME_FCERI_MEDIATED_MAPK_ACTIVATION	REACTOME_FCERI_MEDIATED_MAPK_ACTIVATION	20	0.439251	1.22988	0.219344	0.319778	0.175376	4480	tags=55%, list=30%, signal=38%	Fcer1g/Pak1/Rac1/Vav3/Grb2/Shc1/Vav2/Lyn/Fos/Jun/Lcp2
REACTOME_CD28_DEPENDENT_PI3K_AKT_SIGNALING	REACTOME_CD28_DEPENDENT_PI3K_AKT_SIGNALING	20	0.438808	1.22864	0.219344	0.319778	0.175376	1338	tags=25%, list=9%, signal=23%	Cd86/Pik3r5/Cd80/Pik3cb/Pik3cg
REACTOME_FORMATION_OF_THE_DYSTROPHIN_GLYCOPROTEIN_COMPLEX_DGC	REACTOME_FORMATION_OF_THE_DYSTROPHIN_GLYCOPROTEIN_COMPLEX_DGC	19	0.439192	1.21384	0.21875	0.319778	0.175376	195	tags=16%, list=1%, signal=16%	Actb/Lama1/Lamc2
REACTOME_CHAPERONE_MEDIATED_AUTOPHAGY	REACTOME_CHAPERONE_MEDIATED_AUTOPHAGY	12	0.504908	1.22424	0.220615	0.32114	0.176123	3257	tags=67%, list=22%, signal=52%	Vim/Plin2/Lamp2/Ubc/Hspa8/Hbb-bt/Hsp90ab1/Hdac6
REACTOME_TNFS_BIND_THEIR_PHYSIOLOGICAL_RECEPTORS	REACTOME_TNFS_BIND_THEIR_PHYSIOLOGICAL_RECEPTORS	13	0.49622	1.21962	0.221818	0.322398	0.176813	2452	tags=46%, list=17%, signal=39%	Tnfrsf1b/Tnfrsf9/Tnfrsf1a/Tnfrsf18/Tnfsf15/Tnfsf11
REACTOME_BIOSYNTHESIS_OF_SPECIALIZED_PRORESOLVING_MEDIATORS_SPMS	REACTOME_BIOSYNTHESIS_OF_SPECIALIZED_PRORESOLVING_MEDIATORS_SPMS	11	-0.467663	-1.21825	0.224138	0.325273	0.17839	3088	tags=36%, list=21%, signal=29%	Cyp2e1/Ltc4s/Hpgd/Alox15
REACTOME_BASE_EXCISION_REPAIR	REACTOME_BASE_EXCISION_REPAIR	25	0.40781	1.19578	0.225424	0.326145	0.178868	4499	tags=44%, list=30%, signal=31%	Fen1/Pcna/Lig1/Pole/Rfc3/Pole3/Rfc5/Ung/Apex1/Polb/Rpa2
REACTOME_RESOLUTION_OF_ABASIC_SITES_AP_SITES	REACTOME_RESOLUTION_OF_ABASIC_SITES_AP_SITES	25	0.40781	1.19578	0.225424	0.326145	0.178868	4499	tags=44%, list=30%, signal=31%	Fen1/Pcna/Lig1/Pole/Rfc3/Pole3/Rfc5/Ung/Apex1/Polb/Rpa2
REACTOME_REPRESSION_OF_WNT_TARGET_GENES	REACTOME_REPRESSION_OF_WNT_TARGET_GENES	11	-0.466054	-1.21406	0.226293	0.326906	0.179285	3471	tags=45%, list=24%, signal=35%	Tcf7/Tle1/Tcf7l1/Tle4/Lef1
REACTOME_RHOJ_GTPASE_CYCLE	REACTOME_RHOJ_GTPASE_CYCLE	24	0.407524	1.19436	0.22735	0.327936	0.17985	2778	tags=46%, list=19%, signal=37%	Stom/Gja1/Pak1/Cdc42/Arhgef7/Ophn1/Snap23/Was/Trio/Prex1/Steap3
REACTOME_SARS_COV_2_TARGETS_HOST_INTRACELLULAR_SIGNALLING_AND_REGULATORY_PATHWAYS	REACTOME_SARS_COV_2_TARGETS_HOST_INTRACELLULAR_SIGNALLING_AND_REGULATORY_PATHWAYS	11	0.521107	1.23195	0.228625	0.328777	0.180311	1126	tags=36%, list=8%, signal=34%	Sfn/Ywhag/Ywhah/Ywhab
REACTOME_TRANSCRIPTIONAL_AND_POST_TRANSLATIONAL_REGULATION_OF_MITF_M_EXPRESSION_AND_ACTIVITY	REACTOME_TRANSCRIPTIONAL_AND_POST_TRANSLATIONAL_REGULATION_OF_MITF_M_EXPRESSION_AND_ACTIVITY	33	0.369567	1.16913	0.228477	0.328777	0.180311	4202	tags=42%, list=28%, signal=30%	Ywhag/Ywhah/Ywhab/Ctnnb1/Rars/Tnfsf11/Sox9/Kars/Xpo1/Eprs/Eef1e1/Id1/Ywhae/Ywhaz
REACTOME_GENERATION_OF_SECOND_MESSENGER_MOLECULES	REACTOME_GENERATION_OF_SECOND_MESSENGER_MOLECULES	19	0.432922	1.19651	0.229167	0.32906	0.180466	2144	tags=26%, list=15%, signal=23%	H2-Eb1/H2-Aa/Pak1/Was/Vasp
REACTOME_SULFUR_AMINO_ACID_METABOLISM	REACTOME_SULFUR_AMINO_ACID_METABOLISM	12	-0.454755	-1.1989	0.231626	0.33209	0.182128	2638	tags=58%, list=18%, signal=48%	Csad/Tst/Slc25a10/Cdo1/Cth/Cbs/Fmo1
REACTOME_EPIGENETIC_REGULATION_BY_WDR5_CONTAINING_HISTONE_MODIFYING_COMPLEXES	REACTOME_EPIGENETIC_REGULATION_BY_WDR5_CONTAINING_HISTONE_MODIFYING_COMPLEXES	38	0.357745	1.17243	0.237013	0.339303	0.186084	2530	tags=29%, list=17%, signal=24%	Lpl/Phlda1/Scd1/Rxra/Plin2/Angptl4/Cebpa/Mgll/Dr1/Fabp4/Scd2
REACTOME_INTRINSIC_PATHWAY_OF_FIBRIN_CLOT_FORMATION	REACTOME_INTRINSIC_PATHWAY_OF_FIBRIN_CLOT_FORMATION	11	0.516108	1.22013	0.237918	0.33983	0.186373	2451	tags=45%, list=17%, signal=38%	F10/Prcp/C1qbp/Serping1/Serpine2
REACTOME_TNFR1_INDUCED_PROAPOPTOTIC_SIGNALING	REACTOME_TNFR1_INDUCED_PROAPOPTOTIC_SIGNALING	14	0.47697	1.20428	0.238095	0.33983	0.186373	4590	tags=43%, list=31%, signal=30%	Tnfrsf1a/Tnfaip3/Ripk1/Casp8/Birc2/Cyld
REACTOME_CYTOSOLIC_SENSORS_OF_PATHOGEN_ASSOCIATED_DNA	REACTOME_CYTOSOLIC_SENSORS_OF_PATHOGEN_ASSOCIATED_DNA	34	0.362783	1.16316	0.239737	0.341662	0.187377	2399	tags=24%, list=16%, signal=20%	Dtx4/Myd88/Irf7/Tlr3/Ubc/Ctnnb1/Ripk1/Nfkb2
REACTOME_RUNX2_REGULATES_BONE_DEVELOPMENT	REACTOME_RUNX2_REGULATES_BONE_DEVELOPMENT	16	0.458541	1.20444	0.240418	0.34212	0.187629	1733	tags=25%, list=12%, signal=22%	Col1a1/Maf/Src/Rbm14
REACTOME_CASPASE_ACTIVATION_VIA_EXTRINSIC_APOPTOTIC_SIGNALLING_PATHWAY	REACTOME_CASPASE_ACTIVATION_VIA_EXTRINSIC_APOPTOTIC_SIGNALLING_PATHWAY	13	0.489564	1.20326	0.245455	0.348765	0.191273	2628	tags=54%, list=18%, signal=44%	Ly96/Cd14/Casp3/Ripk1/Casp8/Dcc/Cflar
REACTOME_PLATELET_HOMEOSTASIS	REACTOME_PLATELET_HOMEOSTASIS	32	0.374679	1.16403	0.246154	0.349238	0.191532	3738	tags=44%, list=25%, signal=33%	Ptgir/Gnb4/Atp2b4/Pla2g4a/P2rx7/Ptpn11/Atp2a2/Calm1/Gngt2/Gng12/Sri/Fgr/Ppp2r1b/P2rx4
REACTOME_DISSOLUTION_OF_FIBRIN_CLOT	REACTOME_DISSOLUTION_OF_FIBRIN_CLOT	10	0.519099	1.20076	0.25046	0.354819	0.194593	2597	tags=50%, list=18%, signal=41%	Plau/S100a10/Anxa2/Serpine2/Plaur
REACTOME_CIRCADIAN_CLOCK	REACTOME_CIRCADIAN_CLOCK	53	0.32771	1.15644	0.257319	0.363994	0.199625	4282	tags=55%, list=29%, signal=39%	Bhlhe40/Nampt/F7/Rxra/Psmd1/Psmd8/Psmc3/Ubc/Psma4/Psmd14/Csnk2b/Psma6/Psmd3/Psma1/Psmc4/Psmc6/Ppp1ca/Psmb3/Psmc2/Psma7/Cpt1a/Psmb2/Fbxw11/Adrm1/Psma2/Ncoa6/Serpine1/Psmd7/Psmd13
REACTOME_INSULIN_PROCESSING	REACTOME_INSULIN_PROCESSING	10	0.517254	1.19649	0.257827	0.364171	0.199722	2115	tags=20%, list=14%, signal=17%	Exoc4/Kif5b
REACTOME_SIGNALLING_TO_RAS	REACTOME_SIGNALLING_TO_RAS	15	0.457767	1.17772	0.261566	0.368392	0.202037	2675	tags=53%, list=18%, signal=44%	Ralb/Mapk13/Src/Rala/Mapkapk3/Mapkapk2/Grb2/Shc1
REACTOME_EPIGENETIC_REGULATION_OF_GENE_EXPRESSION_BY_MLL3_AND_MLL4_COMPLEXES	REACTOME_EPIGENETIC_REGULATION_OF_GENE_EXPRESSION_BY_MLL3_AND_MLL4_COMPLEXES	33	0.360858	1.14158	0.261589	0.368392	0.202037	2530	tags=30%, list=17%, signal=25%	Lpl/Phlda1/Scd1/Rxra/Plin2/Angptl4/Cebpa/Mgll/Fabp4/Scd2
REACTOME_SIGNALING_BY_FGFR4	REACTOME_SIGNALING_BY_FGFR4	18	0.42653	1.14915	0.263158	0.370054	0.202948	2675	tags=39%, list=18%, signal=32%	Src/Ubc/Ptpn11/Cbl/Fgf2/Grb2/Shc1
REACTOME_NUCLEOTIDE_BINDING_DOMAIN_LEUCINE_RICH_REPEAT_CONTAINING_RECEPTOR_NLR_SIGNALING_PATHWAYS	REACTOME_NUCLEOTIDE_BINDING_DOMAIN_LEUCINE_RICH_REPEAT_CONTAINING_RECEPTOR_NLR_SIGNALING_PATHWAYS	39	0.34773	1.14395	0.264274	0.371075	0.203509	2573	tags=28%, list=17%, signal=23%	Hmox1/Mapk13/App/Txn1/Nod2/Ubc/Tnfaip3/P2rx7/Nfkb2/Irak2/Casp8
REACTOME_SYNTHESIS_OF_PA	REACTOME_SYNTHESIS_OF_PA	10	-0.47568	-1.17867	0.265795	0.371713	0.203859	2802	tags=40%, list=19%, signal=32%	Gpd1l/Gpd1/Gnpat/Gpam
REACTOME_HCMV_LATE_EVENTS	REACTOME_HCMV_LATE_EVENTS	16	0.446422	1.1726	0.266551	0.371713	0.203859	4748	tags=62%, list=32%, signal=42%	Nup93/Aaas/Nup50/Tsg101/Chmp1a/Nup205/Pom121/Nup98/Vps37d/Nup153
REACTOME_RHOD_GTPASE_CYCLE	REACTOME_RHOD_GTPASE_CYCLE	17	0.437529	1.16719	0.266898	0.371713	0.203859	3246	tags=53%, list=22%, signal=41%	Lmnb1/Racgap1/Capzb/Esyt1/Actn1/Rhod/Lman1/Steap3/Vamp3
REACTOME_ASSOCIATION_OF_TRIC_CCT_WITH_TARGET_PROTEINS_DURING_BIOSYNTHESIS	REACTOME_ASSOCIATION_OF_TRIC_CCT_WITH_TARGET_PROTEINS_DURING_BIOSYNTHESIS	22	0.40344	1.16303	0.267462	0.371713	0.203859	4438	tags=55%, list=30%, signal=38%	Ccne1/Stat3/Cct2/Tcp1/Cct6a/Fbxw7/Cct4/Cct7/Cct5/Cct3/Trp53/Arfgef2
REACTOME_OPIOID_SIGNALLING	REACTOME_OPIOID_SIGNALLING	37	0.352265	1.14579	0.267101	0.371713	0.203859	3224	tags=38%, list=22%, signal=30%	Gnb4/Gnai2/Gna15/Prkar2a/Pla2g4a/Kpna2/Ppp3r1/Prkcd/Plcb2/Calm1/Gngt2/Ppp1ca/Gng12/Gnai3
REACTOME_MITOCHONDRIAL_BIOGENESIS	REACTOME_MITOCHONDRIAL_BIOGENESIS	45	-0.305994	-1.1405	0.265789	0.371713	0.203859	2267	tags=27%, list=15%, signal=23%	Idh2/Mef2d/Tfb2m/Mapk11/Prkaa2/Helz2/Mef2c/Alas1/Acss2/Ppara/Ppargc1a/Mapk12
REACTOME_MITOCHONDRIAL_PROTEIN_DEGRADATION	REACTOME_MITOCHONDRIAL_PROTEIN_DEGRADATION	63	0.313954	1.13931	0.266564	0.371713	0.203859	2544	tags=29%, list=17%, signal=24%	Cox5a/App/Atp5a1/Slc25a5/Mdh2/Atp5h/Hspa9/Hspd1/Ndufv1/Atp5o/Glud1/Aldh18a1/Cox5b/Dld/Uqcrq/Atp5b/Cox4i1/Atp5c1
REACTOME_VIRAL_MESSENGER_RNA_SYNTHESIS	REACTOME_VIRAL_MESSENGER_RNA_SYNTHESIS	21	0.405529	1.15592	0.268128	0.372096	0.204069	3864	tags=38%, list=26%, signal=28%	Nup93/Gtf2f1/Aaas/Nup50/Nup205/Pom121/Polr2f/Nup98
REACTOME_PI_METABOLISM	REACTOME_PI_METABOLISM	22	0.400509	1.15458	0.269165	0.372992	0.20456	1936	tags=27%, list=13%, signal=24%	Pik3r5/Rab14/Pik3cb/Pik3cg/Synj1/Arf1
REACTOME_SUMOYLATION_OF_UBIQUITINYLATION_PROTEINS	REACTOME_SUMOYLATION_OF_UBIQUITINYLATION_PROTEINS	16	0.444773	1.16827	0.270035	0.373653	0.204922	3864	tags=50%, list=26%, signal=37%	Mdm2/Nup93/Aaas/Nup50/Nup205/Pom121/Vhl/Nup98
REACTOME_DISEASES_ASSOCIATED_WITH_O_GLYCOSYLATION_OF_PROTEINS	REACTOME_DISEASES_ASSOCIATED_WITH_O_GLYCOSYLATION_OF_PROTEINS	14	0.457576	1.15531	0.275132	0.380154	0.208488	642	tags=21%, list=4%, signal=21%	Thbs1/Adamts1/Cfp
REACTOME_REGULATION_OF_NF_KAPPA_B_SIGNALING	REACTOME_REGULATION_OF_NF_KAPPA_B_SIGNALING	10	0.507713	1.17442	0.278085	0.383676	0.21042	4331	tags=60%, list=29%, signal=42%	Nlrc5/Ubc/Usp18/Casp8/Usp14/Trp53
REACTOME_RIP_MEDIATED_NFKB_ACTIVATION_VIA_ZBP1	REACTOME_RIP_MEDIATED_NFKB_ACTIVATION_VIA_ZBP1	13	0.468081	1.15046	0.285455	0.393275	0.215684	3356	tags=38%, list=23%, signal=30%	Myd88/Tlr3/Ripk1/Nfkb2/Zbp1
REACTOME_PHASE_II_CONJUGATION_OF_COMPOUNDS	REACTOME_PHASE_II_CONJUGATION_OF_COMPOUNDS	28	0.377479	1.15024	0.286441	0.394063	0.216116	4324	tags=46%, list=29%, signal=33%	Cndp2/Akr1a1/Gclc/Comt/Ugdh/Slc35d1/Gclm/Ahcy/Nnmt/Acsm1/Gstm4/Mgst3/Gsto1
REACTOME_MYOGENESIS	REACTOME_MYOGENESIS	14	-0.425328	-1.14607	0.287356	0.394183	0.216182	2191	tags=29%, list=15%, signal=24%	Mef2d/Mapk11/Mef2c/Mapk12
REACTOME_SIGNALING_BY_FGFR2	REACTOME_SIGNALING_BY_FGFR2	34	0.346863	1.11212	0.287356	0.394183	0.216182	3569	tags=32%, list=24%, signal=25%	Src/Gtf2f1/Ubc/Ptpn11/Cbl/Fgf2/Ncbp1/Grb2/Shc1/Polr2f/Ncbp2
REACTOME_GASTRIN_CREB_SIGNALLING_PATHWAY_VIA_PKC_AND_MAPK	REACTOME_GASTRIN_CREB_SIGNALLING_PATHWAY_VIA_PKC_AND_MAPK	11	0.491474	1.16189	0.289963	0.395479	0.216893	140	tags=9%, list=1%, signal=9%	Hbegf
REACTOME_REGULATION_OF_GLUCOKINASE_BY_GLUCOKINASE_REGULATORY_PROTEIN	REACTOME_REGULATION_OF_GLUCOKINASE_BY_GLUCOKINASE_REGULATORY_PROTEIN	11	0.490272	1.15905	0.289963	0.395479	0.216893	3864	tags=55%, list=26%, signal=40%	Nup93/Aaas/Nup50/Nup205/Pom121/Nup98
REACTOME_DCC_MEDIATED_ATTRACTIVE_SIGNALING	REACTOME_DCC_MEDIATED_ATTRACTIVE_SIGNALING	10	0.500159	1.15694	0.289134	0.395479	0.216893	3185	tags=60%, list=22%, signal=47%	Src/Cdc42/Rac1/Trio/Dcc/Fyn
REACTOME_LATE_ENDOSOMAL_MICROAUTOPHAGY	REACTOME_LATE_ENDOSOMAL_MICROAUTOPHAGY	14	0.451002	1.13872	0.289242	0.395479	0.216893	2240	tags=43%, list=15%, signal=36%	Vim/Plin2/Ubc/Hspa8/Hbb-bt/Tsg101
REACTOME_TRANSCRIPTIONAL_REGULATION_BY_NPAS4	REACTOME_TRANSCRIPTIONAL_REGULATION_BY_NPAS4	18	0.420098	1.13182	0.291228	0.396637	0.217527	2892	tags=28%, list=20%, signal=22%	Nampt/Mdm2/Cdk5r1/Kcnip3/Xpo1
REACTOME_SUMOYLATION_OF_DNA_DAMAGE_RESPONSE_AND_REPAIR_PROTEINS	REACTOME_SUMOYLATION_OF_DNA_DAMAGE_RESPONSE_AND_REPAIR_PROTEINS	27	0.379349	1.14267	0.291737	0.396762	0.217596	3864	tags=41%, list=26%, signal=30%	Brca1/Nup93/Aaas/Nup50/Smc3/Smc6/Nup205/Pom121/Rad21/Smc1a/Nup98
REACTOME_IL_6_TYPE_CYTOKINE_RECEPTOR_LIGAND_INTERACTIONS	REACTOME_IL_6_TYPE_CYTOKINE_RECEPTOR_LIGAND_INTERACTIONS	13	0.463343	1.13882	0.292727	0.397541	0.218023	2796	tags=38%, list=19%, signal=31%	Jak2/Lif/Osm/Osmr/Il11
REACTOME_NEGATIVE_REGULATION_OF_MET_ACTIVITY	REACTOME_NEGATIVE_REGULATION_OF_MET_ACTIVITY	13	0.46163	1.13461	0.296364	0.401414	0.220148	2895	tags=54%, list=20%, signal=43%	Ptpn1/Hgf/Ptpn2/Ubc/Cbl/Grb2/Ptprj
REACTOME_ATF4_ACTIVATES_GENES_IN_RESPONSE_TO_ENDOPLASMIC_RETICULUM_STRESS	REACTOME_ATF4_ACTIVATES_GENES_IN_RESPONSE_TO_ENDOPLASMIC_RETICULUM_STRESS	22	0.385874	1.11239	0.296422	0.401414	0.220148	3034	tags=36%, list=21%, signal=29%	Atf3/Ccl2/Cebpb/Nfya/Khsrp/Dcp2/Exosc9/Atf6
REACTOME_NOTCH4_INTRACELLULAR_DOMAIN_REGULATES_TRANSCRIPTION	REACTOME_NOTCH4_INTRACELLULAR_DOMAIN_REGULATES_TRANSCRIPTION	15	-0.411758	-1.14125	0.297727	0.402608	0.220803	3846	tags=53%, list=26%, signal=39%	Notch1/Flt4/Hey1/Maml2/Hey2/Smad3/Notch4/Hes1
REACTOME_MITOCHONDRIAL_TRANSLATION_ELONGATION	REACTOME_MITOCHONDRIAL_TRANSLATION_ELONGATION	19	0.408561	1.12918	0.302083	0.40792	0.223715	3642	tags=26%, list=25%, signal=20%	Mrps11/Mrpl35/Mrps18b/Tufm/Mrps12
REACTOME_SYNTHESIS_OF_IP3_AND_IP4_IN_THE_CYTOSOL	REACTOME_SYNTHESIS_OF_IP3_AND_IP4_IN_THE_CYTOSOL	10	-0.454643	-1.12655	0.302832	0.408352	0.223952	1079	tags=30%, list=7%, signal=28%	Plcb4/Plcg1/Plcb1
REACTOME_ACTIVATION_OF_KAINATE_RECEPTORS_UPON_GLUTAMATE_BINDING	REACTOME_ACTIVATION_OF_KAINATE_RECEPTORS_UPON_GLUTAMATE_BINDING	11	0.477718	1.12937	0.30855	0.414343	0.227238	2998	tags=45%, list=20%, signal=36%	Gnb4/Plcb2/Calm1/Gngt2/Gng12
REACTOME_HIGH_LAMINAR_FLOW_SHEAR_STRESS_ACTIVATES_SIGNALING_BY_PIEZO1_AND_PECAM1_CDH5_KDR_IN_ENDOTHELIAL_CELLS	REACTOME_HIGH_LAMINAR_FLOW_SHEAR_STRESS_ACTIVATES_SIGNALING_BY_PIEZO1_AND_PECAM1_CDH5_KDR_IN_ENDOTHELIAL_CELLS	33	0.349165	1.10459	0.307947	0.414343	0.227238	3185	tags=30%, list=22%, signal=24%	Mmp14/Gnb4/Prkar2a/Pik3cb/Ctnnb1/Calm1/Gngt2/Akt1/Gng12/Fyn
REACTOME_DEVELOPMENTAL_CELL_LINEAGES_OF_THE_INTEGUMENTARY_SYSTEM	REACTOME_DEVELOPMENTAL_CELL_LINEAGES_OF_THE_INTEGUMENTARY_SYSTEM	35	0.342618	1.09945	0.308581	0.414343	0.227238	2599	tags=26%, list=18%, signal=21%	Fabp5/Areg/Vim/Krt18/Itgb1/Trp63/Egf/Gjb3/Cd44
REACTOME_FORMATION_OF_THE_BETA_CATENIN_TCF_TRANSACTIVATING_COMPLEX	REACTOME_FORMATION_OF_THE_BETA_CATENIN_TCF_TRANSACTIVATING_COMPLEX	12	-0.430302	-1.13443	0.311804	0.417493	0.228966	3471	tags=42%, list=24%, signal=32%	Tcf7/Tle1/Tcf7l1/Tle4/Lef1
REACTOME_SIGNALING_BY_NTRK3_TRKC	REACTOME_SIGNALING_BY_NTRK3_TRKC	12	-0.429995	-1.13363	0.311804	0.417493	0.228966	2840	tags=50%, list=19%, signal=40%	Pik3ca/Nelfb/Ntrk3/Ntf3/Plcg1/Irs1
REACTOME_TNFR1_INDUCED_NF_KAPPA_B_SIGNALING_PATHWAY	REACTOME_TNFR1_INDUCED_NF_KAPPA_B_SIGNALING_PATHWAY	18	0.414828	1.11763	0.312281	0.417544	0.228994	2152	tags=22%, list=15%, signal=19%	Tnfrsf1a/Ubc/Tnfaip3/Ripk1
REACTOME_DOWNREGULATION_OF_SMAD2_3_SMAD4_TRANSCRIPTIONAL_ACTIVITY	REACTOME_DOWNREGULATION_OF_SMAD2_3_SMAD4_TRANSCRIPTIONAL_ACTIVITY	20	0.398516	1.11582	0.314335	0.419701	0.230177	4212	tags=45%, list=29%, signal=32%	Skil/Tgif1/Stat1/Ubc/Tgif2/Ube2d3/Ski/Smad2/Serpine1
REACTOME_TICAM1_RIP1_MEDIATED_IKK_COMPLEX_RECRUITMENT	REACTOME_TICAM1_RIP1_MEDIATED_IKK_COMPLEX_RECRUITMENT	11	0.474069	1.12074	0.317844	0.423792	0.23242	3836	tags=45%, list=26%, signal=34%	Tlr3/Ubc/Ripk1/Ube2d3/Birc2
REACTOME_DOWNSTREAM_SIGNAL_TRANSDUCTION	REACTOME_DOWNSTREAM_SIGNAL_TRANSDUCTION	19	0.402059	1.11121	0.319444	0.42533	0.233264	2667	tags=37%, list=18%, signal=30%	Src/Pik3cb/Stat3/Stat1/Ptpn11/Stat5a/Grb2
REACTOME_MITOCHONDRIAL_UNFOLDED_PROTEIN_RESPONSE_UPRMT	REACTOME_MITOCHONDRIAL_UNFOLDED_PROTEIN_RESPONSE_UPRMT	12	0.466836	1.13193	0.321881	0.42619	0.233735	2713	tags=50%, list=18%, signal=41%	Hspa9/Hspd1/Hspa1a/Akt1/Dnaja1/Hspe1
REACTOME_RAB_GEFS_EXCHANGE_GTP_FOR_GDP_ON_RABS	REACTOME_RAB_GEFS_EXCHANGE_GTP_FOR_GDP_ON_RABS	14	0.443793	1.12051	0.320988	0.42619	0.233735	4201	tags=50%, list=28%, signal=36%	Rab14/Rab31/Akt1/Dennd5a/Gapvd1/Ywhae/Als2
REACTOME_SIGNALING_BY_RETINOIC_ACID	REACTOME_SIGNALING_BY_RETINOIC_ACID	20	0.397208	1.11216	0.321244	0.42619	0.233735	2392	tags=25%, list=16%, signal=21%	Fabp5/Rxra/Adh1/Ppard/Dld
REACTOME_SUMOYLATION_OF_RNA_BINDING_PROTEINS	REACTOME_SUMOYLATION_OF_RNA_BINDING_PROTEINS	13	0.45035	1.10688	0.321818	0.42619	0.233735	4055	tags=54%, list=27%, signal=39%	Nup93/Aaas/Nup50/Nup205/Pom121/Nup98/Hnrnpc
REACTOME_ACTIVATED_TAK1_MEDIATES_P38_MAPK_ACTIVATION	REACTOME_ACTIVATED_TAK1_MEDIATES_P38_MAPK_ACTIVATION	15	0.430912	1.10863	0.323843	0.427007	0.234183	2605	tags=33%, list=18%, signal=27%	Nod2/Ubc/Mapkapk3/Irak2/Mapkapk2
REACTOME_SARS_COV_1_TARGETS_HOST_INTRACELLULAR_SIGNALLING_AND_REGULATORY_PATHWAYS	REACTOME_SARS_COV_1_TARGETS_HOST_INTRACELLULAR_SIGNALLING_AND_REGULATORY_PATHWAYS	13	0.448927	1.10338	0.323636	0.427007	0.234183	1126	tags=31%, list=8%, signal=28%	Sfn/Ywhag/Ywhah/Ywhab
REACTOME_ATTENUATION_PHASE	REACTOME_ATTENUATION_PHASE	13	0.448349	1.10196	0.323636	0.427007	0.234183	4756	tags=62%, list=32%, signal=42%	Hspa8/Serpinh1/Hspa1a/Dnajb1/Hsp90ab1/Hsp90aa1/Ptges3/Tnfrsf21
REACTOME_COMMON_PATHWAY_OF_FIBRIN_CLOT_FORMATION	REACTOME_COMMON_PATHWAY_OF_FIBRIN_CLOT_FORMATION	11	0.471507	1.11469	0.325279	0.427715	0.234572	3262	tags=45%, list=22%, signal=35%	F10/Procr/Serpine2/F2r/F13a1
REACTOME_SUMOYLATION_OF_SUMOYLATION_PROTEINS	REACTOME_SUMOYLATION_OF_SUMOYLATION_PROTEINS	11	0.471409	1.11446	0.325279	0.427715	0.234572	3864	tags=55%, list=26%, signal=40%	Nup93/Aaas/Nup50/Nup205/Pom121/Nup98
REACTOME_NUCLEOTIDE_EXCISION_REPAIR	REACTOME_NUCLEOTIDE_EXCISION_REPAIR	57	0.3046	1.09065	0.325758	0.427753	0.234593	3775	tags=25%, list=26%, signal=18%	Actb/Pcna/Lig1/Pole/Ubc/Gtf2h1/Ddb1/Rfc3/Rad23b/Pole3/Rfc5/Polr2f/Ercc3/Ercc5
REACTOME_MITOCHONDRIAL_TRANSLATION	REACTOME_MITOCHONDRIAL_TRANSLATION	22	0.372361	1.07343	0.32879	0.431141	0.236451	5247	tags=36%, list=36%, signal=23%	Mrps11/Mrpl35/Mrps18b/Tufm/Mrps12/Ndufab1/Mrps22/Mtif2
REACTOME_PRE_NOTCH_PROCESSING_IN_GOLGI	REACTOME_PRE_NOTCH_PROCESSING_IN_GOLGI	12	0.463496	1.12383	0.330922	0.43334	0.237656	2299	tags=50%, list=16%, signal=42%	Furin/B4galt1/St3gal4/Tmed2/Atp2a2/Lfng
REACTOME_SIGNALING_BY_FGFR2_IIIA_TM	REACTOME_SIGNALING_BY_FGFR2_IIIA_TM	14	0.436827	1.10293	0.338624	0.442209	0.242521	3569	tags=36%, list=24%, signal=27%	Gtf2f1/Fgf2/Ncbp1/Polr2f/Ncbp2
REACTOME_DEVELOPMENTAL_LINEAGES_OF_THE_MAMMARY_GLAND	REACTOME_DEVELOPMENTAL_LINEAGES_OF_THE_MAMMARY_GLAND	24	0.369377	1.08256	0.338462	0.442209	0.242521	2599	tags=29%, list=18%, signal=24%	Areg/Vim/Krt18/Itgb1/Trp63/Egf/Cd44
REACTOME_RHO_GTPASES_ACTIVATE_NADPH_OXIDASES	REACTOME_RHO_GTPASES_ACTIVATE_NADPH_OXIDASES	12	0.457806	1.11003	0.339964	0.44335	0.243146	2266	tags=42%, list=15%, signal=35%	Cybb/Rac2/Rac1/Prkcd/Pin1
REACTOME_APOPTOTIC_CLEAVAGE_OF_CELLULAR_PROTEINS	REACTOME_APOPTOTIC_CLEAVAGE_OF_CELLULAR_PROTEINS	23	0.371518	1.08097	0.343003	0.446702	0.244985	2573	tags=35%, list=17%, signal=29%	Lmnb1/Vim/Bcap31/Plec/Casp3/Prkcd/Ctnnb1/Casp8
REACTOME_NONHOMOLOGOUS_END_JOINING_NHEJ	REACTOME_NONHOMOLOGOUS_END_JOINING_NHEJ	11	0.464534	1.0982	0.343866	0.447214	0.245265	890	tags=18%, list=6%, signal=17%	Brca1/Bard1
REACTOME_CARGO_TRAFFICKING_TO_THE_PERICILIARY_MEMBRANE	REACTOME_CARGO_TRAFFICKING_TO_THE_PERICILIARY_MEMBRANE	16	0.417149	1.09571	0.348432	0.452534	0.248183	3796	tags=56%, list=26%, signal=42%	Exoc4/Cct2/Tubb2a/Arf4/Tcp1/Cct4/Hdac6/Cct5/Cct3
REACTOME_HSF1_DEPENDENT_TRANSACTIVATION	REACTOME_HSF1_DEPENDENT_TRANSACTIVATION	19	0.389935	1.0777	0.355903	0.461607	0.253159	4756	tags=47%, list=32%, signal=32%	Hspa8/Serpinh1/Hspa1a/Cryab/Dnajb1/Hsp90ab1/Hsp90aa1/Ptges3/Tnfrsf21
REACTOME_REGULATION_OF_LIPID_METABOLISM_BY_PPARALPHA	REACTOME_REGULATION_OF_LIPID_METABOLISM_BY_PPARALPHA	49	-0.276323	-1.05042	0.359116	0.465141	0.255097	1538	tags=20%, list=10%, signal=18%	Acadm/G0s2/Helz2/Rora/Alas1/Ppara/Hmgcs2/Acsl1/Fabp1/Ppargc1a
REACTOME_RNA_POLYMERASE_III_TRANSCRIPTION_TERMINATION	REACTOME_RNA_POLYMERASE_III_TRANSCRIPTION_TERMINATION	12	-0.41235	-1.08711	0.360802	0.466689	0.255946	2876	tags=25%, list=19%, signal=20%	Nfib/Polr3g/Polr3gl
REACTOME_FLT3_SIGNALING	REACTOME_FLT3_SIGNALING	24	0.362427	1.06219	0.362393	0.468112	0.256726	3185	tags=42%, list=22%, signal=33%	Gab2/Sla/Ubc/Ptpn11/Cbl/Stat5a/Akt1/Grb2/Ptprj/Fyn
REACTOME_NETRIN_1_SIGNALING	REACTOME_NETRIN_1_SIGNALING	19	0.385866	1.06646	0.368056	0.474782	0.260384	2613	tags=42%, list=18%, signal=35%	Slit1/Src/Slit2/Cdc42/Rac1/Ptpn11/Trio/Dcc
REACTOME_DIFFERENTIATION_OF_KERATINOCYTES_IN_INTERFOLLICULAR_EPIDERMIS_IN_MAMMALIAN_SKIN	REACTOME_DIFFERENTIATION_OF_KERATINOCYTES_IN_INTERFOLLICULAR_EPIDERMIS_IN_MAMMALIAN_SKIN	16	0.404268	1.06188	0.374564	0.482524	0.264631	2327	tags=31%, list=16%, signal=26%	Fabp5/Itgb1/Trp63/Egf/Gjb3
REACTOME_CLASS_B_2_SECRETIN_FAMILY_RECEPTORS	REACTOME_CLASS_B_2_SECRETIN_FAMILY_RECEPTORS	23	0.361269	1.05115	0.375427	0.482981	0.264881	2998	tags=30%, list=20%, signal=24%	Gnb4/Fzd1/Wnt7a/Fzd7/Fzd5/Gngt2/Gng12
REACTOME_FGFR2_MUTANT_RECEPTOR_ACTIVATION	REACTOME_FGFR2_MUTANT_RECEPTOR_ACTIVATION	16	0.403256	1.05922	0.376307	0.48346	0.265144	5278	tags=50%, list=36%, signal=32%	Gtf2f1/Fgf2/Ncbp1/Polr2f/Ncbp2/Polr2d/Fgf18/Polr2h
REACTOME_MISMATCH_REPAIR	REACTOME_MISMATCH_REPAIR	13	0.430382	1.0578	0.378182	0.485214	0.266106	907	tags=15%, list=6%, signal=14%	Pcna/Lig1
REACTOME_DISASSEMBLY_OF_THE_DESTRUCTION_COMPLEX_AND_RECRUITMENT_OF_AXIN_TO_THE_MEMBRANE	REACTOME_DISASSEMBLY_OF_THE_DESTRUCTION_COMPLEX_AND_RECRUITMENT_OF_AXIN_TO_THE_MEMBRANE	12	0.441068	1.06945	0.379747	0.486567	0.266848	3563	tags=33%, list=24%, signal=25%	Fzd1/Ctnnb1/Fzd5/Ppp2r1b
REACTOME_NEGATIVE_REGULATION_OF_FGFR3_SIGNALING	REACTOME_NEGATIVE_REGULATION_OF_FGFR3_SIGNALING	14	0.422206	1.06601	0.380952	0.487455	0.267335	2667	tags=43%, list=18%, signal=35%	Src/Ubc/Ptpn11/Cbl/Fgf2/Grb2
REACTOME_RAB_REGULATION_OF_TRAFFICKING	REACTOME_RAB_REGULATION_OF_TRAFFICKING	23	0.359929	1.04725	0.382253	0.488462	0.267887	4201	tags=39%, list=28%, signal=28%	Arf6/Rab14/Rab31/Akt1/Dennd5a/Gapvd1/Rabep1/Ywhae/Als2
REACTOME_METABOLIC_DISORDERS_OF_BIOLOGICAL_OXIDATION_ENZYMES	REACTOME_METABOLIC_DISORDERS_OF_BIOLOGICAL_OXIDATION_ENZYMES	12	0.43957	1.06582	0.383363	0.489225	0.268306	2843	tags=42%, list=19%, signal=34%	Cyp7b1/Gclc/Slc35d1/Gclm/Ahcy
REACTOME_ROLE_OF_PHOSPHOLIPIDS_IN_PHAGOCYTOSIS	REACTOME_ROLE_OF_PHOSPHOLIPIDS_IN_PHAGOCYTOSIS	10	-0.422073	-1.04584	0.3878	0.494224	0.271047	1302	tags=40%, list=9%, signal=36%	Cd247/Itpr2/Plcg1/Prkce
REACTOME_TRANSLESION_SYNTHESIS_BY_POLK	REACTOME_TRANSLESION_SYNTHESIS_BY_POLK	11	0.446674	1.05598	0.390335	0.496789	0.272454	3107	tags=36%, list=21%, signal=29%	Pcna/Ubc/Rfc3/Rfc5
REACTOME_DOWNREGULATION_OF_ERBB2_SIGNALING	REACTOME_DOWNREGULATION_OF_ERBB2_SIGNALING	14	0.419648	1.05955	0.391534	0.497651	0.272927	3281	tags=36%, list=22%, signal=28%	Hbegf/Ubc/Egf/Akt1/Ereg
REACTOME_HATS_ACETYLATE_HISTONES	REACTOME_HATS_ACETYLATE_HISTONES	12	0.434689	1.05398	0.392405	0.498093	0.273169	80	tags=8%, list=1%, signal=8%	Actb
REACTOME_NEUROTRANSMITTER_RELEASE_CYCLE	REACTOME_NEUROTRANSMITTER_RELEASE_CYCLE	12	-0.402358	-1.06076	0.394209	0.499052	0.273695	3513	tags=58%, list=24%, signal=44%	Abat/Slc1a2/Stxbp1/Snap25/Maoa/Unc13b/Gad1
REACTOME_KERATAN_SULFATE_BIOSYNTHESIS	REACTOME_KERATAN_SULFATE_BIOSYNTHESIS	13	-0.389895	-1.04531	0.393805	0.499052	0.273695	79	tags=31%, list=1%, signal=31%	B4galt2/Chst1/Chst3/St3gal6
REACTOME_ESTROGEN_DEPENDENT_NUCLEAR_EVENTS_DOWNSTREAM_OF_ESR_MEMBRANE_SIGNALING	REACTOME_ESTROGEN_DEPENDENT_NUCLEAR_EVENTS_DOWNSTREAM_OF_ESR_MEMBRANE_SIGNALING	19	0.375748	1.03849	0.395833	0.499779	0.274094	3281	tags=37%, list=22%, signal=29%	Hbegf/Areg/Ccnd1/Egf/Akt1/Xpo1/Ereg
REACTOME_CA2_PATHWAY	REACTOME_CA2_PATHWAY	31	-0.296486	-1.01558	0.395522	0.499779	0.274094	1184	tags=19%, list=8%, signal=18%	Prkca/Itpr2/Tnrc6b/Gnao1/Plcb1/Lef1
REACTOME_DISEASES_OF_CARBOHYDRATE_METABOLISM	REACTOME_DISEASES_OF_CARBOHYDRATE_METABOLISM	11	0.444769	1.05148	0.399628	0.502614	0.275649	3483	tags=64%, list=24%, signal=49%	Gusb/Taldo1/Ubc/Ppp1r3c/Gaa/Lct/Idua
REACTOME_P38MAPK_EVENTS	REACTOME_P38MAPK_EVENTS	11	0.444373	1.05054	0.399628	0.502614	0.275649	2605	tags=55%, list=18%, signal=45%	Ralb/Mapk13/Src/Rala/Mapkapk3/Mapkapk2
REACTOME_ACTIVATION_OF_NMDA_RECEPTORS_AND_POSTSYNAPTIC_EVENTS	REACTOME_ACTIVATION_OF_NMDA_RECEPTORS_AND_POSTSYNAPTIC_EVENTS	27	0.341183	1.0277	0.399663	0.502614	0.275649	2295	tags=26%, list=16%, signal=22%	Prkar2a/Src/Kpna2/Arhgef7/Rac1/Tubb2a/Calm1
REACTOME_REGULATION_OF_KIT_SIGNALING	REACTOME_REGULATION_OF_KIT_SIGNALING	13	0.425153	1.04495	0.401818	0.504658	0.27677	3185	tags=46%, list=22%, signal=36%	Src/Cbl/Sh2b2/Socs1/Grb2/Fyn
REACTOME_REGULATION_OF_INSULIN_SECRETION	REACTOME_REGULATION_OF_INSULIN_SECRETION	29	0.337912	1.03351	0.405451	0.50855	0.278904	2431	tags=28%, list=16%, signal=23%	Gnb4/Gnai2/Marcks/Gna15/Prkar2a/Slc2a1/Plcb2/Gngt2
REACTOME_SIGNALING_BY_HIPPO	REACTOME_SIGNALING_BY_HIPPO	10	0.442235	1.02296	0.418048	0.52366	0.287191	3997	tags=40%, list=27%, signal=29%	Ywhab/Casp3/Amot/Ywhae
REACTOME_ACTIVATED_NOTCH1_TRANSMITS_SIGNAL_TO_THE_NUCLEUS	REACTOME_ACTIVATED_NOTCH1_TRANSMITS_SIGNAL_TO_THE_NUCLEUS	19	0.37136	1.02636	0.420139	0.525588	0.288248	3047	tags=42%, list=21%, signal=33%	Dtx4/Adam10/Adam17/Ubc/Arrb2/Ncstn/Aph1a/Psen1
REACTOME_INTERLEUKIN_7_SIGNALING	REACTOME_INTERLEUKIN_7_SIGNALING	14	0.409586	1.03415	0.421517	0.526619	0.288814	4614	tags=64%, list=31%, signal=44%	Hgf/Crlf2/Stat3/Stat5a/Socs1/Cish/Pik3r3/Il7r/Il2rg
REACTOME_NOTCH_HLH_TRANSCRIPTION_PATHWAY	REACTOME_NOTCH_HLH_TRANSCRIPTION_PATHWAY	18	-0.347972	-1.02022	0.425926	0.531431	0.291452	3846	tags=33%, list=26%, signal=25%	Notch1/Maml2/Hdac9/Notch4/Hdac5/Hdac11
REACTOME_FCERI_MEDIATED_CA_2_MOBILIZATION	REACTOME_FCERI_MEDIATED_CA_2_MOBILIZATION	14	0.406446	1.02622	0.432099	0.537853	0.294975	2675	tags=43%, list=18%, signal=35%	Fcer1g/Ppp3r1/Vav3/Calm1/Grb2/Shc1
REACTOME_TRAF6_MEDIATED_NF_KB_ACTIVATION	REACTOME_TRAF6_MEDIATED_NF_KB_ACTIVATION	15	0.39344	1.01222	0.432384	0.537853	0.294975	2399	tags=20%, list=16%, signal=17%	Ifih1/App/Nfkb2
REACTOME_GLYCOGEN_BREAKDOWN_GLYCOGENOLYSIS	REACTOME_GLYCOGEN_BREAKDOWN_GLYCOGENOLYSIS	10	0.436785	1.01035	0.432781	0.537853	0.294975	3146	tags=40%, list=21%, signal=31%	Agl/Calm1/Pygl/Gaa
REACTOME_TRANSCRIPTION_COUPLED_NUCLEOTIDE_EXCISION_REPAIR_TC_NER	REACTOME_TRANSCRIPTION_COUPLED_NUCLEOTIDE_EXCISION_REPAIR_TC_NER	46	0.290585	0.997088	0.433333	0.537853	0.294975	3775	tags=26%, list=26%, signal=19%	Pcna/Lig1/Pole/Ubc/Gtf2h1/Ddb1/Rfc3/Pole3/Rfc5/Polr2f/Ercc3/Ercc5
REACTOME_VEGFR2_MEDIATED_CELL_PROLIFERATION	REACTOME_VEGFR2_MEDIATED_CELL_PROLIFERATION	11	-0.384228	-1.0009	0.435345	0.539646	0.295958	2279	tags=36%, list=15%, signal=31%	Prkcb/Prkca/Itpr2/Plcg1
REACTOME_GLUCONEOGENESIS	REACTOME_GLUCONEOGENESIS	14	0.40188	1.01469	0.43739	0.540071	0.296191	3329	tags=57%, list=23%, signal=44%	Aldoc/Aldoa/Gpi1/Gapdh/Pgam1/Eno1/Tpi1/Eno2
REACTOME_SIGNALING_BY_NTRK2_TRKB	REACTOME_SIGNALING_BY_NTRK2_TRKB	14	0.401448	1.0136	0.43739	0.540071	0.296191	3185	tags=50%, list=22%, signal=39%	Src/Rac1/Ptpn11/Cdk5r1/Grb2/Shc1/Fyn
REACTOME_INTERLEUKIN_37_SIGNALING	REACTOME_INTERLEUKIN_37_SIGNALING	10	0.434686	1.00549	0.436464	0.540071	0.296191	3942	tags=50%, list=27%, signal=37%	Stat3/Ptpn2/Ptpn11/Il18r1/Il18bp
REACTOME_SIGNALING_BY_FGFR_IN_DISEASE	REACTOME_SIGNALING_BY_FGFR_IN_DISEASE	28	0.328988	1.00248	0.440678	0.543427	0.298031	3569	tags=36%, list=24%, signal=27%	Gab2/Stat3/Stat1/Gtf2f1/Stat5a/Fgf2/Ncbp1/Grb2/Polr2f/Ncbp2
REACTOME_E3_UBIQUITIN_LIGASES_UBIQUITINATE_TARGET_PROTEINS	REACTOME_E3_UBIQUITIN_LIGASES_UBIQUITINATE_TARGET_PROTEINS	16	0.383365	1.00697	0.442509	0.544978	0.298882	1714	tags=19%, list=12%, signal=17%	Pcna/Ube2l3/Ubc
REACTOME_ARACHIDONATE_METABOLISM	REACTOME_ARACHIDONATE_METABOLISM	22	-0.316879	-0.994771	0.443373	0.545338	0.29908	1081	tags=27%, list=7%, signal=25%	Cbr1/Ltc4s/Hpgd/Cyp4b1/Alox15/Cyp4f15
REACTOME_PLATELET_CALCIUM_HOMEOSTASIS	REACTOME_PLATELET_CALCIUM_HOMEOSTASIS	10	0.429344	0.993137	0.445672	0.547458	0.300242	3738	tags=60%, list=25%, signal=45%	Atp2b4/P2rx7/Atp2a2/Calm1/Sri/P2rx4
REACTOME_TRANSCRIPTIONAL_REGULATION_OF_WHITE_ADIPOCYTE_DIFFERENTIATION	REACTOME_TRANSCRIPTIONAL_REGULATION_OF_WHITE_ADIPOCYTE_DIFFERENTIATION	31	0.32187	1.00336	0.446667	0.547973	0.300525	2744	tags=29%, list=19%, signal=24%	Lpl/Rxra/Egr2/Angptl4/Cebpb/Cebpa/Fabp4/Klf4/Med13l
REACTOME_RND1_GTPASE_CYCLE	REACTOME_RND1_GTPASE_CYCLE	13	-0.375218	-1.00597	0.451327	0.552267	0.30288	2111	tags=38%, list=14%, signal=33%	Aldh3a2/Rasal2/Cav1/Tfrc/Grb7
REACTOME_WNT5A_DEPENDENT_INTERNALIZATION_OF_FZD4	REACTOME_WNT5A_DEPENDENT_INTERNALIZATION_OF_FZD4	13	0.407742	1.00216	0.450909	0.552267	0.30288	2652	tags=38%, list=18%, signal=32%	Ap2s1/Cltc/Clta/Arrb2/Ap2m1
REACTOME_FORMATION_OF_THE_CORNIFIED_ENVELOPE	REACTOME_FORMATION_OF_THE_CORNIFIED_ENVELOPE	15	0.388564	0.999676	0.453737	0.553791	0.303716	1094	tags=20%, list=7%, signal=19%	Furin/Krt18/Tgm1
REACTOME_KERATINIZATION	REACTOME_KERATINIZATION	15	0.388564	0.999676	0.453737	0.553791	0.303716	1094	tags=20%, list=7%, signal=19%	Furin/Krt18/Tgm1
REACTOME_MTOR_SIGNALLING	REACTOME_MTOR_SIGNALLING	21	0.34928	0.995585	0.456998	0.557058	0.305507	3176	tags=38%, list=22%, signal=30%	Ywhab/Rps6/Eif4e/Eif4g1/Akt1/Cab39/Rragd/Eif4ebp1
REACTOME_RNA_POLYMERASE_III_TRANSCRIPTION_INITIATION_FROM_TYPE_3_PROMOTER	REACTOME_RNA_POLYMERASE_III_TRANSCRIPTION_INITIATION_FROM_TYPE_3_PROMOTER	14	-0.369262	-0.995001	0.464368	0.564871	0.309792	2095	tags=21%, list=14%, signal=18%	Pou2f1/Polr3g/Polr3gl
REACTOME_REGULATION_OF_PTEN_GENE_TRANSCRIPTION	REACTOME_REGULATION_OF_PTEN_GENE_TRANSCRIPTION	20	0.354569	0.992773	0.464594	0.564871	0.309792	4476	tags=35%, list=30%, signal=24%	Egr1/Ezh2/Rragd/Lamtor5/Rbbp7/Trp53/Jun
REACTOME_SIGNALING_BY_NOTCH2	REACTOME_SIGNALING_BY_NOTCH2	18	0.36805	0.991597	0.470175	0.570808	0.313048	3047	tags=39%, list=21%, signal=31%	Rbpj/Adam10/Ubc/Mdk/Ncstn/Aph1a/Psen1
REACTOME_PROTEIN_LOCALIZATION	REACTOME_PROTEIN_LOCALIZATION	87	0.256076	0.984898	0.470677	0.570808	0.313048	3710	tags=29%, list=25%, signal=22%	Hmox1/Idh1/App/Atp5a1/Ndufb8/Slc25a4/Hspa9/Crat/Ubc/Hspd1/Tomm22/Tomm70a/Prnp/Atp5g1/Paox/Slc25a13/Atp5b/Vdac1/Timm50/Cs/Scp2/Acox3/Pecr/Ube2d3/Pmpca
REACTOME_NEUROTRANSMITTER_RECEPTORS_AND_POSTSYNAPTIC_SIGNAL_TRANSMISSION	REACTOME_NEUROTRANSMITTER_RECEPTORS_AND_POSTSYNAPTIC_SIGNAL_TRANSMISSION	54	0.278703	0.985346	0.471495	0.571072	0.313193	2652	tags=26%, list=18%, signal=21%	Gnb4/Gnai2/Ap2s1/Mdm2/Prkar2a/Src/Kpna2/Arhgef7/Rac1/Tubb2a/Plcb2/Calm1/Gngt2/Ap2m1
REACTOME_NEF_MEDIATES_DOWN_MODULATION_OF_CELL_SURFACE_RECEPTORS_BY_RECRUITING_THEM_TO_CLATHRIN_ADAPTERS	REACTOME_NEF_MEDIATES_DOWN_MODULATION_OF_CELL_SURFACE_RECEPTORS_BY_RECRUITING_THEM_TO_CLATHRIN_ADAPTERS	13	0.402889	0.990231	0.472727	0.571838	0.313613	2652	tags=31%, list=18%, signal=25%	B2m/Ap2s1/Arf1/Ap2m1
REACTOME_NUCLEOTIDE_SALVAGE	REACTOME_NUCLEOTIDE_SALVAGE	13	0.401501	0.986821	0.474545	0.573309	0.31442	2785	tags=38%, list=19%, signal=31%	Uck2/Tk1/Hprt/Dck/Aprt
REACTOME_REGULATION_OF_LOCALIZATION_OF_FOXO_TRANSCRIPTION_FACTORS	REACTOME_REGULATION_OF_LOCALIZATION_OF_FOXO_TRANSCRIPTION_FACTORS	11	0.41112	0.971927	0.475836	0.57414	0.314875	1126	tags=27%, list=8%, signal=25%	Sfn/Ywhag/Ywhab
REACTOME_REGULATION_OF_PYRUVATE_METABOLISM	REACTOME_REGULATION_OF_PYRUVATE_METABOLISM	16	0.372839	0.979325	0.479094	0.576696	0.316277	398	tags=12%, list=3%, signal=12%	Pkm/Ldha
REACTOME_DEVELOPMENTAL_LINEAGE_OF_MAMMARY_GLAND_LUMINAL_EPITHELIAL_CELLS	REACTOME_DEVELOPMENTAL_LINEAGE_OF_MAMMARY_GLAND_LUMINAL_EPITHELIAL_CELLS	19	0.352246	0.973538	0.479167	0.576696	0.316277	2599	tags=32%, list=18%, signal=26%	Areg/Krt18/Itgb1/Trp63/Egf/Cd44
REACTOME_CONSTITUTIVE_SIGNALING_BY_LIGAND_RESPONSIVE_EGFR_CANCER_VARIANTS	REACTOME_CONSTITUTIVE_SIGNALING_BY_LIGAND_RESPONSIVE_EGFR_CANCER_VARIANTS	11	0.410317	0.97003	0.481413	0.578668	0.317359	2675	tags=45%, list=18%, signal=37%	Ubc/Cbl/Egf/Grb2/Shc1
REACTOME_PROTEIN_PROTEIN_INTERACTIONS_AT_SYNAPSES	REACTOME_PROTEIN_PROTEIN_INTERACTIONS_AT_SYNAPSES	15	0.378447	0.973646	0.483986	0.581027	0.318653	2189	tags=33%, list=15%, signal=28%	Ppfia4/Syt12/Flot2/Homer1/Nlgn2
REACTOME_DOWNSTREAM_SIGNALING_OF_ACTIVATED_FGFR3	REACTOME_DOWNSTREAM_SIGNALING_OF_ACTIVATED_FGFR3	11	-0.372119	-0.969358	0.487069	0.583992	0.320279	699	tags=27%, list=5%, signal=26%	Pik3ca/Plcg1/Fgfr3
REACTOME_SIGNALING_BY_TYPE_1_INSULIN_LIKE_GROWTH_FACTOR_1_RECEPTOR_IGF1R	REACTOME_SIGNALING_BY_TYPE_1_INSULIN_LIKE_GROWTH_FACTOR_1_RECEPTOR_IGF1R	21	0.341804	0.974275	0.489039	0.584147	0.320364	2675	tags=33%, list=18%, signal=27%	Igf1/Gab2/Pik3cb/Ptpn11/Fgf2/Grb2/Shc1
REACTOME_G_ALPHA_12_13_SIGNALLING_EVENTS	REACTOME_G_ALPHA_12_13_SIGNALLING_EVENTS	32	0.313273	0.973259	0.488889	0.584147	0.320364	3445	tags=34%, list=23%, signal=26%	Ect2/Gnb4/Arhgef7/Vav3/Abr/Trio/Gngt2/Prex1/Gng12/Rhoa/Itsn1
REACTOME_DEADENYLATION_OF_MRNA	REACTOME_DEADENYLATION_OF_MRNA	12	0.399017	0.967488	0.488246	0.584147	0.320364	2036	tags=33%, list=14%, signal=29%	Pabpc1/Eif4a1/Eif4e/Eif4g1
REACTOME_SIGNALING_BY_NOTCH1	REACTOME_SIGNALING_BY_NOTCH1	46	0.283024	0.971143	0.493651	0.588517	0.32276	3257	tags=30%, list=22%, signal=24%	Hif1a/Dtx4/Rbpj/Adam10/Adam17/Ubc/Arrb2/Heyl/Tle3/Ncstn/Aph1a/Psen1/Fbxw7/Hdac6
REACTOME_THE_ROLE_OF_NEF_IN_HIV_1_REPLICATION_AND_DISEASE_PATHOGENESIS	REACTOME_THE_ROLE_OF_NEF_IN_HIV_1_REPLICATION_AND_DISEASE_PATHOGENESIS	17	0.363845	0.970621	0.493934	0.588517	0.32276	3185	tags=35%, list=22%, signal=28%	B2m/Ap2s1/Rac1/Arf1/Ap2m1/Fyn
REACTOME_ADIPOGENESIS	REACTOME_ADIPOGENESIS	37	0.298093	0.969586	0.495114	0.589186	0.323127	2744	tags=24%, list=19%, signal=20%	Lpl/Rxra/Egr2/Angptl4/Cebpb/Cebpa/Fabp4/Klf4/Med13l
REACTOME_NOTCH2_ACTIVATION_AND_TRANSMISSION_OF_SIGNAL_TO_THE_NUCLEUS	REACTOME_NOTCH2_ACTIVATION_AND_TRANSMISSION_OF_SIGNAL_TO_THE_NUCLEUS	13	0.394351	0.969247	0.5	0.594257	0.325908	3047	tags=46%, list=21%, signal=37%	Adam10/Ubc/Mdk/Ncstn/Aph1a/Psen1
REACTOME_G_PROTEIN_MEDIATED_EVENTS	REACTOME_G_PROTEIN_MEDIATED_EVENTS	26	0.327848	0.973095	0.501701	0.594819	0.326217	2295	tags=31%, list=16%, signal=26%	Gnai2/Gna15/Prkar2a/Pla2g4a/Kpna2/Prkcd/Plcb2/Calm1
REACTOME_SIGNALING_BY_BMP	REACTOME_SIGNALING_BY_BMP	19	-0.324435	-0.961248	0.502347	0.594819	0.326217	4379	tags=53%, list=30%, signal=37%	Smad5/Smad7/Smurf2/Bmp2/Bmpr2/Inha/Acvrl1/Bmpr1b/Smad6/Tgfbr3
REACTOME_IRS_MEDIATED_SIGNALLING	REACTOME_IRS_MEDIATED_SIGNALLING	18	-0.326797	-0.958133	0.502315	0.594819	0.326217	617	tags=28%, list=4%, signal=27%	Pik3ca/Them4/Irs1/Flt3l/Fgfr3
REACTOME_TRANSPORT_OF_MATURE_TRANSCRIPT_TO_CYTOPLASM	REACTOME_TRANSPORT_OF_MATURE_TRANSCRIPT_TO_CYTOPLASM	28	0.31681	0.965372	0.505085	0.595336	0.3265	3875	tags=43%, list=26%, signal=32%	Alyref/Nup93/Eif4e/Aaas/Nup50/Ncbp1/Nup205/Pom121/Ncbp2/Nxt1/Nup98/Eif4a3
REACTOME_KIDNEY_DEVELOPMENT	REACTOME_KIDNEY_DEVELOPMENT	13	0.392216	0.964	0.503636	0.595336	0.3265	2450	tags=46%, list=17%, signal=39%	Slit2/Itgb1/Gdnf/Ctnnb1/Lfng/Fgf2
REACTOME_GLUCAGON_LIKE_PEPTIDE_1_GLP1_REGULATES_INSULIN_SECRETION	REACTOME_GLUCAGON_LIKE_PEPTIDE_1_GLP1_REGULATES_INSULIN_SECRETION	13	0.391757	0.96287	0.505455	0.595336	0.3265	2998	tags=31%, list=20%, signal=25%	Gnb4/Prkar2a/Gngt2/Gng12
REACTOME_VASOPRESSIN_REGULATES_RENAL_WATER_HOMEOSTASIS_VIA_AQUAPORINS	REACTOME_VASOPRESSIN_REGULATES_RENAL_WATER_HOMEOSTASIS_VIA_AQUAPORINS	15	0.370014	0.951951	0.505338	0.595336	0.3265	3006	tags=33%, list=20%, signal=27%	Gnb4/Prkar2a/Gngt2/Gng12/Aqp3
REACTOME_RET_SIGNALING	REACTOME_RET_SIGNALING	20	-0.313926	-0.948342	0.50591	0.595336	0.3265	1531	tags=25%, list=10%, signal=22%	Rap1gap/Prkca/Plcg1/Grb7/Gfra1
REACTOME_DEVELOPMENTAL_LINEAGE_OF_MAMMARY_GLAND_ALVEOLAR_CELLS	REACTOME_DEVELOPMENTAL_LINEAGE_OF_MAMMARY_GLAND_ALVEOLAR_CELLS	10	-0.384084	-0.951712	0.507625	0.596616	0.327202	62	tags=20%, list=0%, signal=20%	Slpi/Pgr
REACTOME_DUAL_INCISION_IN_GG_NER	REACTOME_DUAL_INCISION_IN_GG_NER	30	0.310973	0.961489	0.509213	0.597744	0.327821	3775	tags=33%, list=26%, signal=25%	Pcna/Pole/Ubc/Gtf2h1/Ddb1/Rfc3/Pole3/Rfc5/Ercc3/Ercc5
REACTOME_AQUAPORIN_MEDIATED_TRANSPORT	REACTOME_AQUAPORIN_MEDIATED_TRANSPORT	16	0.364504	0.957431	0.512195	0.600505	0.329335	3418	tags=38%, list=23%, signal=29%	Gnb4/Prkar2a/Gngt2/Gng12/Aqp3/Aqp9
REACTOME_GLYCOGEN_METABOLISM	REACTOME_GLYCOGEN_METABOLISM	15	0.366839	0.943783	0.517794	0.606322	0.332525	3146	tags=40%, list=21%, signal=32%	Agl/Ubc/Calm1/Pygl/Ppp1r3c/Gaa
REACTOME_RNA_POLYMERASE_II_TRANSCRIBES_SNRNA_GENES	REACTOME_RNA_POLYMERASE_II_TRANSCRIBES_SNRNA_GENES	30	0.308654	0.954318	0.519263	0.607295	0.333059	4580	tags=33%, list=31%, signal=23%	Nabp1/Ell2/Gtf2f1/Snapc5/Ncbp1/Polr2f/Ncbp2/Ccnt1/Taf6/Taf13
REACTOME_HEME_SIGNALING	REACTOME_HEME_SIGNALING	18	0.352573	0.9499	0.522807	0.609942	0.33451	717	tags=22%, list=5%, signal=21%	Hmox1/Nfe2l2/Ly96/Rxra
REACTOME_CONSTITUTIVE_SIGNALING_BY_AKT1_E17K_IN_CANCER	REACTOME_CONSTITUTIVE_SIGNALING_BY_AKT1_E17K_IN_CANCER	18	0.352401	0.949435	0.522807	0.609942	0.33451	704	tags=11%, list=5%, signal=11%	Cdkn1a/Mdm2
REACTOME_TRANSCRIPTIONAL_REGULATION_BY_MECP2	REACTOME_TRANSCRIPTIONAL_REGULATION_BY_MECP2	30	0.304641	0.941912	0.530988	0.618728	0.339329	599	tags=10%, list=4%, signal=10%	Ptpn1/Sgk1/Aurkb
REACTOME_JNK_C_JUN_KINASES_PHOSPHORYLATION_AND_ACTIVATION_MEDIATED_BY_ACTIVATED_HUMAN_TAK1	REACTOME_JNK_C_JUN_KINASES_PHOSPHORYLATION_AND_ACTIVATION_MEDIATED_BY_ACTIVATED_HUMAN_TAK1	12	0.385681	0.935153	0.535262	0.622946	0.341642	2570	tags=25%, list=17%, signal=21%	Nod2/Ubc/Irak2
REACTOME_LISTERIA_MONOCYTOGENES_ENTRY_INTO_HOST_CELLS	REACTOME_LISTERIA_MONOCYTOGENES_ENTRY_INTO_HOST_CELLS	11	0.389168	0.92003	0.537175	0.624408	0.342444	2667	tags=45%, list=18%, signal=37%	Src/Ubc/Ctnnb1/Cbl/Grb2
REACTOME_PROCESSING_OF_CAPPED_INTRON_CONTAINING_PRE_MRNA	REACTOME_PROCESSING_OF_CAPPED_INTRON_CONTAINING_PRE_MRNA	84	0.248289	0.951475	0.539394	0.626223	0.34344	5319	tags=48%, list=36%, signal=31%	Alyref/Nup93/Gtf2f1/Ubc/Hspa8/Eif4e/Aaas/Nup50/Pcbp1/Lsm2/Ncbp1/Ppp1ca/Tra2b/Hnrnpa2b1/Nup205/Snrpd1/Pom121/Prpf31/Polr2f/Hnrnpa3/Sf3a1/Ncbp2/Sf3a3/Nxt1/Prpf3/Nup98/Eif4a3/Hnrnpc/Hnrnpd/Phf5a/Nup153/Slbp/Hnrnpu/Sf3b3/Snrpd2/Polr2d/Cdc5l/Polr2h/Snrpa/Txnl4a
REACTOME_INSULIN_RECEPTOR_SIGNALLING_CASCADE	REACTOME_INSULIN_RECEPTOR_SIGNALLING_CASCADE	20	-0.305337	-0.922394	0.548463	0.635977	0.348789	617	tags=25%, list=4%, signal=24%	Pik3ca/Them4/Irs1/Flt3l/Fgfr3
REACTOME_AMINO_ACIDS_REGULATE_MTORC1	REACTOME_AMINO_ACIDS_REGULATE_MTORC1	19	0.332374	0.918615	0.557292	0.64491	0.353688	3470	tags=47%, list=24%, signal=36%	Atp6v1e1/Atp6v1c1/Tcirg1/Atp6v1d/Atp6v1f/Atp6v0c/Rragd/Atp6v0d1/Atp6v0e
REACTOME_SUMOYLATION_OF_TRANSCRIPTION_COFACTORS	REACTOME_SUMOYLATION_OF_TRANSCRIPTION_COFACTORS	13	-0.341547	-0.915694	0.557522	0.64491	0.353688	147	tags=62%, list=1%, signal=61%	Pias3/Ncor2/Nrip1/Pias2/Cbx8/Ube2i/Pias1/Ppargc1a
REACTOME_INTEGRATION_OF_ENERGY_METABOLISM	REACTOME_INTEGRATION_OF_ENERGY_METABOLISM	44	0.276208	0.934715	0.558776	0.645576	0.354053	2649	tags=25%, list=18%, signal=21%	Gnb4/Gnai2/Marcks/Gna15/Taldo1/Prkar2a/Tkt/Slc2a1/Plcb2/Gngt2/Fasn
REACTOME_RNA_POLYMERASE_III_TRANSCRIPTION	REACTOME_RNA_POLYMERASE_III_TRANSCRIPTION	17	-0.32433	-0.92671	0.56	0.646206	0.354399	2876	tags=24%, list=19%, signal=19%	Nfib/Pou2f1/Polr3g/Polr3gl
REACTOME_TNF_RECEPTOR_SUPERFAMILY_TNFSF_MEMBERS_MEDIATING_NON_CANONICAL_NF_KB_PATHWAY	REACTOME_TNF_RECEPTOR_SUPERFAMILY_TNFSF_MEMBERS_MEDIATING_NON_CANONICAL_NF_KB_PATHWAY	10	0.393209	0.909551	0.563536	0.649499	0.356205	2452	tags=30%, list=17%, signal=25%	Tnfrsf12a/Ltbr/Tnfsf11
REACTOME_RAB_GERANYLGERANYLATION	REACTOME_RAB_GERANYLGERANYLATION	11	0.382067	0.903244	0.565056	0.650463	0.356733	4199	tags=36%, list=28%, signal=26%	Rab14/Rab31/Rab22a/Rab40c
REACTOME_DUAL_INCISION_IN_TC_NER	REACTOME_DUAL_INCISION_IN_TC_NER	42	0.275936	0.925756	0.569823	0.655159	0.359309	3775	tags=26%, list=26%, signal=20%	Pcna/Pole/Ubc/Gtf2h1/Ddb1/Rfc3/Pole3/Rfc5/Polr2f/Ercc3/Ercc5
REACTOME_NEURONAL_SYSTEM	REACTOME_NEURONAL_SYSTEM	94	0.238801	0.930383	0.574594	0.659847	0.36188	2431	tags=23%, list=16%, signal=20%	Gnb4/Gnai2/Ppfia4/Syt12/Ap2s1/Mdm2/Prkar2a/Src/Flot2/Kpna2/Arhgef7/Rac1/Hspa8/Tubb2a/Kcnh1/Homer1/Plcb2/Comt/Nlgn2/Calm1/Kcnn4/Gngt2
REACTOME_REGULATION_OF_MITF_M_DEPENDENT_GENES_INVOLVED_IN_PIGMENTATION	REACTOME_REGULATION_OF_MITF_M_DEPENDENT_GENES_INVOLVED_IN_PIGMENTATION	11	-0.347735	-0.905839	0.575431	0.660012	0.361971	896	tags=27%, list=6%, signal=26%	Sytl2/Mlph/Lef1
REACTOME_GLUCAGON_SIGNALING_IN_METABOLIC_REGULATION	REACTOME_GLUCAGON_SIGNALING_IN_METABOLIC_REGULATION	13	0.368341	0.905317	0.578182	0.66237	0.363263	904	tags=15%, list=6%, signal=14%	Gnb4/Prkar2a
REACTOME_PHOSPHOLIPID_METABOLISM	REACTOME_PHOSPHOLIPID_METABOLISM	50	0.263119	0.917805	0.582043	0.665992	0.36525	2051	tags=22%, list=14%, signal=19%	Pik3r5/Pla2g4a/Rab14/Pik3cb/Pik3cg/Dgat1/Synj1/Abhd4/Arf1/Csnk2b/Mgll
REACTOME_SIGNALING_BY_FGFR3	REACTOME_SIGNALING_BY_FGFR3	20	0.325707	0.911961	0.583765	0.66636	0.365452	2675	tags=35%, list=18%, signal=29%	Src/Ubc/Ptpn11/Cbl/Fgf2/Grb2/Shc1
REACTOME_VEGFR2_MEDIATED_VASCULAR_PERMEABILITY	REACTOME_VEGFR2_MEDIATED_VASCULAR_PERMEABILITY	20	0.325585	0.911619	0.583765	0.66636	0.365452	3984	tags=45%, list=27%, signal=33%	Pak1/Rac1/Vav3/Ctnnb1/Calm1/Akt1/Trib3/Vav2/Hsp90aa1
REACTOME_KERATAN_SULFATE_KERATIN_METABOLISM	REACTOME_KERATAN_SULFATE_KERATIN_METABOLISM	14	0.362008	0.914019	0.585538	0.667583	0.366123	1125	tags=29%, list=8%, signal=26%	Hexa/B4galt1/B4galt5/St3gal4
REACTOME_MEIOTIC_SYNAPSIS	REACTOME_MEIOTIC_SYNAPSIS	13	0.365182	0.897555	0.587273	0.66876	0.366768	3404	tags=46%, list=23%, signal=36%	Lmnb1/Brca1/Smc3/Sycp1/Rad21/Smc1a
REACTOME_PARACETAMOL_ADME	REACTOME_PARACETAMOL_ADME	10	0.380847	0.880957	0.594843	0.676572	0.371052	196	tags=10%, list=1%, signal=10%	Cndp2
REACTOME_RHOH_GTPASE_CYCLE	REACTOME_RHOH_GTPASE_CYCLE	16	-0.319976	-0.894544	0.598131	0.679499	0.372658	2747	tags=50%, list=19%, signal=41%	Dbt/Zap70/Jup/Rhoh/Cav1/Arhgdig/Tfrc/Slc1a5
REACTOME_REGULATION_OF_RUNX1_EXPRESSION_AND_ACTIVITY	REACTOME_REGULATION_OF_RUNX1_EXPRESSION_AND_ACTIVITY	12	0.360078	0.873075	0.60217	0.683273	0.374727	1833	tags=33%, list=12%, signal=29%	Src/Ccnd2/Ccnd1/Ptpn11
REACTOME_NRAGE_SIGNALS_DEATH_THROUGH_JNK	REACTOME_NRAGE_SIGNALS_DEATH_THROUGH_JNK	25	0.308935	0.905862	0.60678	0.68713	0.376843	2080	tags=24%, list=14%, signal=21%	Ect2/Arhgef7/Rac1/Vav3/Abr/Trio
REACTOME_FCGR3A_MEDIATED_IL10_SYNTHESIS	REACTOME_FCGR3A_MEDIATED_IL10_SYNTHESIS	18	0.334842	0.902129	0.607018	0.68713	0.376843	971	tags=17%, list=7%, signal=16%	Fcgr1/Prkar2a/Src
REACTOME_DOWNSTREAM_SIGNALING_OF_ACTIVATED_FGFR1	REACTOME_DOWNSTREAM_SIGNALING_OF_ACTIVATED_FGFR1	10	0.376036	0.869828	0.607735	0.68713	0.376843	2675	tags=40%, list=18%, signal=33%	Ptpn11/Fgf2/Grb2/Shc1
REACTOME_TRIGLYCERIDE_METABOLISM	REACTOME_TRIGLYCERIDE_METABOLISM	13	0.360417	0.885844	0.609091	0.687846	0.377236	2663	tags=38%, list=18%, signal=32%	Fabp5/Dgat1/Mgll/Fabp4/Ppp1ca
REACTOME_ENERGY_DEPENDENT_REGULATION_OF_MTOR_BY_LKB1_AMPK	REACTOME_ENERGY_DEPENDENT_REGULATION_OF_MTOR_BY_LKB1_AMPK	12	-0.335793	-0.885273	0.610245	0.688333	0.377503	1973	tags=42%, list=13%, signal=36%	Prkab1/Ppm1a/Tsc2/Cab39l/Prkaa2
REACTOME_ONCOGENE_INDUCED_SENESCENCE	REACTOME_ONCOGENE_INDUCED_SENESCENCE	23	0.305941	0.890166	0.617747	0.695971	0.381691	1866	tags=26%, list=13%, signal=23%	Mdm2/Tfdp1/E2f3/Cdkn2c/Ubc/E2f1
REACTOME_RHOQ_GTPASE_CYCLE	REACTOME_RHOQ_GTPASE_CYCLE	26	0.299676	0.889478	0.619048	0.696612	0.382043	3445	tags=42%, list=23%, signal=32%	Stom/Gja1/Pak1/Cdc42/Arhgef7/Ophn1/Snap23/Prex1/Steap3/Vamp3/Itsn1
REACTOME_REGULATION_OF_CDH1_GENE_TRANSCRIPTION	REACTOME_REGULATION_OF_CDH1_GENE_TRANSCRIPTION	20	0.314181	0.87969	0.639033	0.718252	0.393911	917	tags=10%, list=6%, signal=9%	Pkm/Ezh2
REACTOME_TRANSMISSION_ACROSS_CHEMICAL_SYNAPSES	REACTOME_TRANSMISSION_ACROSS_CHEMICAL_SYNAPSES	72	0.239443	0.89041	0.648318	0.727829	0.399163	2431	tags=22%, list=16%, signal=19%	Gnb4/Gnai2/Ppfia4/Ap2s1/Mdm2/Prkar2a/Src/Kpna2/Arhgef7/Rac1/Hspa8/Tubb2a/Plcb2/Comt/Calm1/Gngt2
REACTOME_SYNTHESIS_OF_SUBSTRATES_IN_N_GLYCAN_BIOSYTHESIS	REACTOME_SYNTHESIS_OF_SUBSTRATES_IN_N_GLYCAN_BIOSYTHESIS	20	0.310258	0.868704	0.651123	0.729257	0.399947	3453	tags=50%, list=23%, signal=38%	Mvd/St3gal4/Gfpt1/Uap1/Srd5a3/St6galnac2/Mpi/Gfpt2/Gmppb/Hk1
REACTOME_NUCLEAR_RNA_DECAY	REACTOME_NUCLEAR_RNA_DECAY	11	-0.322274	-0.839512	0.650862	0.729257	0.399947	4554	tags=45%, list=31%, signal=31%	Exosc10/Exosc5/Ythdc1/Exosc8/Exosc7
REACTOME_CA_DEPENDENT_EVENTS	REACTOME_CA_DEPENDENT_EVENTS	17	0.318342	0.849233	0.655113	0.732864	0.401925	2295	tags=29%, list=16%, signal=25%	Prkar2a/Pla2g4a/Kpna2/Prkcd/Calm1
REACTOME_TRANSCRIPTIONAL_REGULATION_BY_VENTX	REACTOME_TRANSCRIPTIONAL_REGULATION_BY_VENTX	18	0.321479	0.866127	0.65614	0.733152	0.402083	2066	tags=22%, list=14%, signal=19%	Ube2c/Ccnd1/Cebpb/Ctnnb1
REACTOME_FOXO_MEDIATED_TRANSCRIPTION_OF_CELL_DEATH_GENES	REACTOME_FOXO_MEDIATED_TRANSCRIPTION_OF_CELL_DEATH_GENES	13	-0.317897	-0.852288	0.65708	0.733341	0.402186	6187	tags=62%, list=42%, signal=36%	Bcl6/Fasl/Nfyc/Cited2/Foxo4/Foxo3/Pink1/Foxo1
REACTOME_MATURATION_OF_TCA_ENZYMES_AND_REGULATION_OF_TCA_CYCLE	REACTOME_MATURATION_OF_TCA_ENZYMES_AND_REGULATION_OF_TCA_CYCLE	12	0.34615	0.839303	0.658228	0.733762	0.402417	4419	tags=50%, list=30%, signal=35%	Sdhb/Cs/Sdhd/Sdhc/Aco2/Iscu
REACTOME_SIGNALING_BY_ACTIVIN	REACTOME_SIGNALING_BY_ACTIVIN	11	-0.318769	-0.830382	0.663793	0.739101	0.405345	2436	tags=27%, list=16%, signal=23%	Inha/Smad3/Tgfbr3
REACTOME_METABOLISM_OF_PORPHYRINS	REACTOME_METABOLISM_OF_PORPHYRINS	18	0.31997	0.862062	0.664912	0.739482	0.405554	1290	tags=17%, list=9%, signal=15%	Hmox1/Hmox2/Alas2
REACTOME_METAL_ION_SLC_TRANSPORTERS	REACTOME_METAL_ION_SLC_TRANSPORTERS	10	-0.338936	-0.83984	0.666667	0.739705	0.405676	2559	tags=30%, list=17%, signal=25%	Slc11a2/Slc31a1/Slc24a3
REACTOME_SIGNALING_BY_ERBB2_IN_CANCER	REACTOME_SIGNALING_BY_ERBB2_IN_CANCER	14	0.332008	0.838274	0.666667	0.739705	0.405676	3281	tags=36%, list=22%, signal=28%	Hbegf/Egf/Grb2/Shc1/Ereg
REACTOME_BIOSYNTHESIS_OF_THE_N_GLYCAN_PRECURSOR_DOLICHOL_LIPID_LINKED_OLIGOSACCHARIDE_LLO_AND_TRANSFER_TO_A_NASCENT_PROTEIN	REACTOME_BIOSYNTHESIS_OF_THE_N_GLYCAN_PRECURSOR_DOLICHOL_LIPID_LINKED_OLIGOSACCHARIDE_LLO_AND_TRANSFER_TO_A_NASCENT_PROTEIN	21	0.300584	0.856781	0.671164	0.743827	0.407937	3453	tags=48%, list=23%, signal=37%	Mvd/St3gal4/Gfpt1/Uap1/Srd5a3/St6galnac2/Mpi/Gfpt2/Gmppb/Hk1
REACTOME_SIGNALING_BY_FGFR1	REACTOME_SIGNALING_BY_FGFR1	21	0.299579	0.853918	0.679595	0.752296	0.412582	2675	tags=33%, list=18%, signal=27%	Src/Ubc/Ptpn11/Cbl/Fgf2/Grb2/Shc1
REACTOME_DOWNSTREAM_SIGNALING_OF_ACTIVATED_FGFR2	REACTOME_DOWNSTREAM_SIGNALING_OF_ACTIVATED_FGFR2	10	0.354794	0.820691	0.694291	0.766781	0.420525	2675	tags=40%, list=18%, signal=33%	Ptpn11/Fgf2/Grb2/Shc1
REACTOME_DOWNSTREAM_SIGNALING_OF_ACTIVATED_FGFR4	REACTOME_DOWNSTREAM_SIGNALING_OF_ACTIVATED_FGFR4	10	0.354794	0.820691	0.694291	0.766781	0.420525	2675	tags=40%, list=18%, signal=33%	Ptpn11/Fgf2/Grb2/Shc1
REACTOME_COMPLEX_I_BIOGENESIS	REACTOME_COMPLEX_I_BIOGENESIS	32	0.266378	0.827569	0.697436	0.769293	0.421903	2323	tags=16%, list=16%, signal=13%	Ndufb8/Hspa9/Ndufs6/Ndufv1/Ndufa8
REACTOME_AGGREPHAGY	REACTOME_AGGREPHAGY	13	0.331829	0.815579	0.698182	0.769293	0.421903	3257	tags=38%, list=22%, signal=30%	Vim/Ubc/Tubb2a/Dync1h1/Hdac6
REACTOME_FANCONI_ANEMIA_PATHWAY	REACTOME_FANCONI_ANEMIA_PATHWAY	10	0.353431	0.817539	0.701657	0.772229	0.423513	4682	tags=50%, list=32%, signal=34%	Ubc/Ube2t/Usp1/Rpa2/Dclre1b
REACTOME_CASPASE_MEDIATED_CLEAVAGE_OF_CYTOSKELETAL_PROTEINS	REACTOME_CASPASE_MEDIATED_CLEAVAGE_OF_CYTOSKELETAL_PROTEINS	10	0.351041	0.812011	0.705341	0.775386	0.425245	2573	tags=40%, list=17%, signal=33%	Vim/Plec/Casp3/Casp8
REACTOME_CARDIAC_CONDUCTION	REACTOME_CARDIAC_CONDUCTION	36	-0.242772	-0.853146	0.706494	0.775758	0.425449	3300	tags=31%, list=22%, signal=24%	Scn8a/Kcnh2/Tnni3/Dmpk/Kcnj2/Kcnk5/Kcnip2/Itpr2/Ces1d/Ryr2/Npr2
REACTOME_FGFR2_ALTERNATIVE_SPLICING	REACTOME_FGFR2_ALTERNATIVE_SPLICING	16	0.308363	0.809969	0.709059	0.777678	0.426502	3569	tags=25%, list=24%, signal=19%	Gtf2f1/Ncbp1/Polr2f/Ncbp2
REACTOME_GLYCEROPHOSPHOLIPID_BIOSYNTHESIS	REACTOME_GLYCEROPHOSPHOLIPID_BIOSYNTHESIS	29	-0.246104	-0.833569	0.715663	0.784017	0.429978	3594	tags=31%, list=24%, signal=24%	Lpin2/Lpin1/Chka/Gpd1l/Gpd1/Gnpat/Chpt1/Pemt/Gpam
REACTOME_G_ALPHA_Z_SIGNALLING_EVENTS	REACTOME_G_ALPHA_Z_SIGNALLING_EVENTS	22	-0.262494	-0.824042	0.718072	0.784851	0.430436	1647	tags=23%, list=11%, signal=20%	Prkcb/Adcy1/Prkca/Adcy9/Prkce
REACTOME_TGFBR3_EXPRESSION	REACTOME_TGFBR3_EXPRESSION	11	-0.303936	-0.791743	0.717672	0.784851	0.430436	4717	tags=64%, list=32%, signal=43%	Mov10/Sp1/Ago4/Rara/Smad3/Tnrc6b/Tgfbr3
REACTOME_SIGNALING_BY_WNT_IN_CANCER	REACTOME_SIGNALING_BY_WNT_IN_CANCER	12	0.327224	0.793414	0.723327	0.788783	0.432592	3563	tags=33%, list=24%, signal=25%	Ctnnb1/Fzd5/Ctbp1/Ppp2r1b
REACTOME_TRAFFICKING_OF_AMPA_RECEPTORS	REACTOME_TRAFFICKING_OF_AMPA_RECEPTORS	12	0.325893	0.790186	0.723327	0.788783	0.432592	704	tags=17%, list=5%, signal=16%	Ap2s1/Mdm2
REACTOME_FOXO_MEDIATED_TRANSCRIPTION_OF_CELL_CYCLE_GENES	REACTOME_FOXO_MEDIATED_TRANSCRIPTION_OF_CELL_CYCLE_GENES	12	0.323727	0.784935	0.730561	0.795759	0.436418	2728	tags=33%, list=18%, signal=27%	Cdkn1a/Gadd45a/Btg1/Klf4
REACTOME_ABORTIVE_ELONGATION_OF_HIV_1_TRANSCRIPT_IN_THE_ABSENCE_OF_TAT	REACTOME_ABORTIVE_ELONGATION_OF_HIV_1_TRANSCRIPT_IN_THE_ABSENCE_OF_TAT	18	0.300639	0.809979	0.731579	0.795958	0.436527	3759	tags=28%, list=25%, signal=21%	Gtf2f1/Ncbp1/Polr2f/Ncbp2/Nelfcd
REACTOME_KSRP_KHSRP_BINDS_AND_DESTABILIZES_MRNA	REACTOME_KSRP_KHSRP_BINDS_AND_DESTABILIZES_MRNA	14	-0.296228	-0.798206	0.733333	0.796047	0.436576	2978	tags=36%, list=20%, signal=29%	Exosc5/Exosc8/Parn/Mapk11/Exosc7
REACTOME_CONSTITUTIVE_SIGNALING_BY_EGFRVIII	REACTOME_CONSTITUTIVE_SIGNALING_BY_EGFRVIII	10	0.340552	0.787748	0.732965	0.796047	0.436576	2675	tags=40%, list=18%, signal=33%	Cbl/Egf/Grb2/Shc1
REACTOME_PYRUVATE_METABOLISM	REACTOME_PYRUVATE_METABOLISM	24	0.272893	0.799788	0.736752	0.798847	0.438112	398	tags=8%, list=3%, signal=8%	Pkm/Ldha
REACTOME_NOD1_2_SIGNALING_PATHWAY	REACTOME_NOD1_2_SIGNALING_PATHWAY	25	0.273638	0.802365	0.747458	0.809533	0.443972	2573	tags=24%, list=17%, signal=20%	Mapk13/Nod2/Ubc/Tnfaip3/Irak2/Casp8
REACTOME_POST_TRANSLATIONAL_MODIFICATION_SYNTHESIS_OF_GPI_ANCHORED_PROTEINS	REACTOME_POST_TRANSLATIONAL_MODIFICATION_SYNTHESIS_OF_GPI_ANCHORED_PROTEINS	13	-0.288851	-0.774416	0.752212	0.810992	0.444772	1561	tags=15%, list=11%, signal=14%	Negr1/Cpm
REACTOME_PECAM1_INTERACTIONS	REACTOME_PECAM1_INTERACTIONS	10	0.333797	0.772122	0.751381	0.810992	0.444772	3185	tags=50%, list=22%, signal=39%	Itgav/Src/Ptpn11/Itgb3/Fyn
REACTOME_INTRA_GOLGI_TRAFFIC	REACTOME_INTRA_GOLGI_TRAFFIC	11	0.325278	0.76899	0.750929	0.810992	0.444772	4018	tags=45%, list=27%, signal=33%	Ykt6/Arf1/Napa/Gosr2/Stx16
REACTOME_GABA_B_RECEPTOR_ACTIVATION	REACTOME_GABA_B_RECEPTOR_ACTIVATION	15	0.298685	0.768438	0.75089	0.810992	0.444772	487	tags=13%, list=3%, signal=13%	Gnb4/Gnai2
REACTOME_SIGNALING_BY_NOTCH1_PEST_DOMAIN_MUTANTS_IN_CANCER	REACTOME_SIGNALING_BY_NOTCH1_PEST_DOMAIN_MUTANTS_IN_CANCER	35	0.250124	0.802639	0.760726	0.819243	0.449298	3257	tags=29%, list=22%, signal=22%	Rbpj/Adam10/Adam17/Ubc/Heyl/Ncstn/Aph1a/Psen1/Fbxw7/Hdac6
REACTOME_INTERLEUKIN_17_SIGNALING	REACTOME_INTERLEUKIN_17_SIGNALING	43	0.243184	0.819274	0.7616	0.819258	0.449306	3752	tags=30%, list=25%, signal=23%	Dusp3/Mef2a/Nod2/Ubc/Mapkapk3/Irak2/Mapkapk2/Dusp6/Tnip2/Atf1/Ppp2r1b/Fbxw11/Map2k3
REACTOME_SUMOYLATION_OF_CHROMATIN_ORGANIZATION_PROTEINS	REACTOME_SUMOYLATION_OF_CHROMATIN_ORGANIZATION_PROTEINS	18	0.29373	0.791365	0.763158	0.820007	0.449716	3864	tags=39%, list=26%, signal=29%	Nup93/Aaas/Nup50/Cbx5/Nup205/Pom121/Nup98
REACTOME_ALPHA_LINOLENIC_OMEGA3_AND_LINOLEIC_OMEGA6_ACID_METABOLISM	REACTOME_ALPHA_LINOLENIC_OMEGA3_AND_LINOLEIC_OMEGA6_ACID_METABOLISM	10	-0.30198	-0.748269	0.771242	0.827759	0.453968	314	tags=50%, list=2%, signal=49%	Acox1/Acaa1a/Hsd17b4/Elovl5/Acsl1
REACTOME_SEMA4D_INDUCED_CELL_MIGRATION_AND_GROWTH_CONE_COLLAPSE	REACTOME_SEMA4D_INDUCED_CELL_MIGRATION_AND_GROWTH_CONE_COLLAPSE	13	0.308345	0.75786	0.772727	0.828419	0.45433	5523	tags=69%, list=37%, signal=43%	Myh9/Myl12b/Sema4d/Rhoa/Myh10/Myl9/Rhob/Arhgef11/Rock1
REACTOME_PIWI_INTERACTING_RNA_PIRNA_BIOGENESIS	REACTOME_PIWI_INTERACTING_RNA_PIRNA_BIOGENESIS	12	0.309429	0.750265	0.777577	0.831745	0.456154	10200	tags=100%, list=69%, signal=31%	Mybl1/Polr2f/Hsp90aa1/Polr2d/Polr2h/Polr2e/Polr2k/Polr2g/Polr2i/Polr2a/Polr2c/Polr2j
REACTOME_TRANSCRIPTIONAL_REGULATION_BY_SMALL_RNAS	REACTOME_TRANSCRIPTIONAL_REGULATION_BY_SMALL_RNAS	12	0.309429	0.750265	0.777577	0.831745	0.456154	10200	tags=100%, list=69%, signal=31%	Ran/Polr2f/Polr2d/Polr2h/Polr2e/Ago2/Polr2k/Polr2g/Polr2i/Polr2a/Polr2c/Polr2j
REACTOME_REGULATION_OF_BETA_CELL_DEVELOPMENT	REACTOME_REGULATION_OF_BETA_CELL_DEVELOPMENT	14	-0.281282	-0.757932	0.781609	0.83512	0.458005	5330	tags=57%, list=36%, signal=37%	Kat2b/Akt2/Akt3/Notch1/Foxa2/Maml2/Hes1/Foxo1
REACTOME_GABA_RECEPTOR_ACTIVATION	REACTOME_GABA_RECEPTOR_ACTIVATION	17	0.278809	0.743771	0.785095	0.837904	0.459532	487	tags=12%, list=3%, signal=11%	Gnb4/Gnai2
REACTOME_FOXO_MEDIATED_TRANSCRIPTION	REACTOME_FOXO_MEDIATED_TRANSCRIPTION	43	0.236084	0.795355	0.7904	0.842205	0.46189	1669	tags=16%, list=11%, signal=14%	Cdkn1a/Sfn/Ywhag/Ywhab/Txn1/Gadd45a/Nfya
REACTOME_SIGNALING_BY_ERBB2	REACTOME_SIGNALING_BY_ERBB2	27	0.255729	0.770301	0.790894	0.842205	0.46189	3374	tags=41%, list=23%, signal=31%	Hbegf/Src/Ubc/Prkcd/Egf/Akt1/Grb2/Shc1/Fyn/Ereg/Rhoa
REACTOME_ESTROGEN_DEPENDENT_GENE_EXPRESSION	REACTOME_ESTROGEN_DEPENDENT_GENE_EXPRESSION	53	0.22506	0.794204	0.793529	0.842665	0.462143	5	tags=2%, list=0%, signal=2%	Ctsd
REACTOME_POTASSIUM_CHANNELS	REACTOME_POTASSIUM_CHANNELS	18	-0.26008	-0.762525	0.793981	0.842665	0.462143	3189	tags=33%, list=22%, signal=26%	Kcnmb1/Kcnh2/Kcna3/Kcnj2/Gabbr1/Kcnmb2
REACTOME_NEGATIVE_REGULATION_OF_MAPK_PATHWAY	REACTOME_NEGATIVE_REGULATION_OF_MAPK_PATHWAY	18	-0.260006	-0.762309	0.793981	0.842665	0.462143	43	tags=11%, list=0%, signal=11%	Araf/Mapk12
REACTOME_INHIBITION_OF_DNA_RECOMBINATION_AT_TELOMERE	REACTOME_INHIBITION_OF_DNA_RECOMBINATION_AT_TELOMERE	11	0.309408	0.73147	0.802974	0.85126	0.466856	10200	tags=100%, list=69%, signal=31%	Polr2f/Atrx/Polr2d/Polr2h/Polr2e/Polr2k/Polr2g/Polr2i/Polr2a/Polr2c/Polr2j
REACTOME_MRNA_CAPPING	REACTOME_MRNA_CAPPING	22	0.261902	0.755003	0.816014	0.864121	0.47391	3729	tags=27%, list=25%, signal=20%	Gtf2f1/Gtf2h1/Ncbp1/Polr2f/Ncbp2/Ercc3
REACTOME_REGULATION_OF_EXPRESSION_AND_FUNCTION_OF_TYPE_II_CLASSICAL_CADHERINS	REACTOME_REGULATION_OF_EXPRESSION_AND_FUNCTION_OF_TYPE_II_CLASSICAL_CADHERINS	16	0.271386	0.712841	0.818815	0.866125	0.475009	2066	tags=25%, list=14%, signal=22%	Cdh11/Angptl4/Heyl/Ctnnb1
REACTOME_FATTY_ACID_METABOLISM	REACTOME_FATTY_ACID_METABOLISM	83	-0.194361	-0.834234	0.82235	0.867934	0.476001	3118	tags=24%, list=21%, signal=19%	Acaca/Mlycd/Mid1ip1/Cbr1/Ltc4s/Them4/Mcee/Slc27a2/Acsl3/Aldh3a2/Acsm3/Acadm/Prkaa2/Hpgd/Slc22a5/Cyp4b1/Alox15/Cyp4f15/Acsl1/Ehhadh
REACTOME_TRISTETRAPROLIN_TTP_ZFP36_BINDS_AND_DESTABILIZES_MRNA	REACTOME_TRISTETRAPROLIN_TTP_ZFP36_BINDS_AND_DESTABILIZES_MRNA	12	-0.268028	-0.706619	0.821826	0.867934	0.476001	135	tags=25%, list=1%, signal=25%	Exosc5/Exosc8/Exosc7
REACTOME_SEMA4D_IN_SEMAPHORIN_SIGNALING	REACTOME_SEMA4D_IN_SEMAPHORIN_SIGNALING	16	0.267692	0.703138	0.827526	0.872431	0.478467	4858	tags=50%, list=33%, signal=34%	Myh9/Myl12b/Rac1/Sema4d/Rhoa/Myh10/Myl9/Rhob
REACTOME_CD209_DC_SIGN_SIGNALING	REACTOME_CD209_DC_SIGN_SIGNALING	14	-0.266031	-0.716838	0.832184	0.876371	0.480628	1251	tags=21%, list=8%, signal=20%	Rps6ka5/Cd209b/Icam2
REACTOME_MICRORNA_MIRNA_BIOGENESIS	REACTOME_MICRORNA_MIRNA_BIOGENESIS	14	0.278151	0.70229	0.835979	0.879394	0.482286	10662	tags=100%, list=72%, signal=28%	Ran/Polr2f/Polr2d/Polr2h/Polr2e/Ago2/Polr2k/Polr2g/Polr2i/Dgcr8/Polr2a/Polr2c/Polr2j/Ago4
REACTOME_HIV_TRANSCRIPTION_ELONGATION	REACTOME_HIV_TRANSCRIPTION_ELONGATION	30	0.238565	0.737613	0.839196	0.881804	0.483608	3759	tags=27%, list=25%, signal=20%	Gtf2f1/Ssrp1/Gtf2h1/Ncbp1/Polr2f/Ncbp2/Ercc3/Nelfcd
REACTOME_NOTCH1_INTRACELLULAR_DOMAIN_REGULATES_TRANSCRIPTION	REACTOME_NOTCH1_INTRACELLULAR_DOMAIN_REGULATES_TRANSCRIPTION	29	0.243643	0.745188	0.841567	0.883321	0.48444	2223	tags=17%, list=15%, signal=15%	Hif1a/Rbpj/Ubc/Heyl/Tle3
REACTOME_DEACTIVATION_OF_THE_BETA_CATENIN_TRANSACTIVATING_COMPLEX	REACTOME_DEACTIVATION_OF_THE_BETA_CATENIN_TRANSACTIVATING_COMPLEX	19	-0.247052	-0.731975	0.842723	0.88356	0.484571	3471	tags=32%, list=24%, signal=24%	Tcf7/Tle1/Tcf7l1/Tle4/Btrc/Lef1
REACTOME_INWARDLY_RECTIFYING_K_CHANNELS	REACTOME_INWARDLY_RECTIFYING_K_CHANNELS	10	0.299028	0.691697	0.845304	0.885291	0.48552	2998	tags=30%, list=20%, signal=24%	Gnb4/Gngt2/Gng12
REACTOME_SHC1_EVENTS_IN_ERBB2_SIGNALING	REACTOME_SHC1_EVENTS_IN_ERBB2_SIGNALING	14	0.274681	0.693529	0.846561	0.885633	0.485708	3281	tags=43%, list=22%, signal=33%	Hbegf/Prkcd/Egf/Grb2/Shc1/Ereg
REACTOME_ION_HOMEOSTASIS	REACTOME_ION_HOMEOSTASIS	20	0.254635	0.712964	0.849741	0.887984	0.486997	3018	tags=30%, list=20%, signal=24%	Atp2b4/Fkbp1b/Atp2a2/Calm1/Atp1a1/Sri
REACTOME_HEME_BIOSYNTHESIS	REACTOME_HEME_BIOSYNTHESIS	12	-0.260458	-0.686664	0.853007	0.890419	0.488333	4257	tags=33%, list=29%, signal=24%	Abcg2/Ppox/Alad/Alas1
REACTOME_MITOCHONDRIAL_FATTY_ACID_BETA_OXIDATION	REACTOME_MITOCHONDRIAL_FATTY_ACID_BETA_OXIDATION	17	-0.250377	-0.715403	0.858824	0.895509	0.491124	5012	tags=47%, list=34%, signal=31%	Decr1/Acaa2/Eci1/Hadh/Them4/Mcee/Acsm3/Acadm
REACTOME_SIGNALING_BY_FGFR2_IN_DISEASE	REACTOME_SIGNALING_BY_FGFR2_IN_DISEASE	21	0.253101	0.721437	0.86172	0.89673	0.491794	3569	tags=29%, list=24%, signal=22%	Gtf2f1/Fgf2/Ncbp1/Grb2/Polr2f/Ncbp2
REACTOME_CREB1_PHOSPHORYLATION_THROUGH_NMDA_RECEPTOR_MEDIATED_ACTIVATION_OF_RAS_SIGNALING	REACTOME_CREB1_PHOSPHORYLATION_THROUGH_NMDA_RECEPTOR_MEDIATED_ACTIVATION_OF_RAS_SIGNALING	10	0.290478	0.671919	0.861878	0.89673	0.491794	10479	tags=100%, list=71%, signal=29%	Calm1/Rps6ka1/Dlg1/Rps6ka3/Hras/Rps6ka2/Mapk1/Dlg4/Camk2b/Actn2
REACTOME_PEROXISOMAL_LIPID_METABOLISM	REACTOME_PEROXISOMAL_LIPID_METABOLISM	21	-0.239301	-0.734549	0.863081	0.897001	0.491942	5597	tags=57%, list=38%, signal=36%	Eci2/Acox1/Acox2/Acaa1a/Hsd17b4/Crot/Hacl1/Slc25a17/Mlycd/Slc27a2/Aldh3a2/Ehhadh
REACTOME_FORMATION_OF_RNA_POL_II_ELONGATION_COMPLEX	REACTOME_FORMATION_OF_RNA_POL_II_ELONGATION_COMPLEX	31	0.235348	0.733651	0.865	0.898015	0.492498	3759	tags=26%, list=25%, signal=19%	Gtf2f1/Ssrp1/Gtf2h1/Ncbp1/Polr2f/Ncbp2/Ercc3/Nelfcd
REACTOME_CITRIC_ACID_CYCLE_TCA_CYCLE	REACTOME_CITRIC_ACID_CYCLE_TCA_CYCLE	24	0.239272	0.701252	0.871795	0.904084	0.495826	3928	tags=38%, list=27%, signal=28%	Sdhb/Mdh2/Dld/Idh3b/Cs/Ogdh/Sdhd/Sdhc/Aco2
REACTOME_TRANSCRIPTION_OF_THE_HIV_GENOME	REACTOME_TRANSCRIPTION_OF_THE_HIV_GENOME	38	0.223515	0.732519	0.876623	0.908102	0.49803	4580	tags=32%, list=31%, signal=22%	Gtf2f1/Ssrp1/Gtf2h1/Ncbp1/Polr2f/Ncbp2/Ercc3/Nelfcd/Taf10/Ccnt1/Taf6/Taf13
REACTOME_FORMATION_OF_THE_EARLY_ELONGATION_COMPLEX	REACTOME_FORMATION_OF_THE_EARLY_ELONGATION_COMPLEX	25	0.240092	0.703999	0.877966	0.908504	0.498251	3759	tags=28%, list=25%, signal=21%	Gtf2f1/Gtf2h1/Ncbp1/Polr2f/Ncbp2/Ercc3/Nelfcd
REACTOME_BUTYRATE_RESPONSE_FACTOR_1_BRF1_BINDS_AND_DESTABILIZES_MRNA	REACTOME_BUTYRATE_RESPONSE_FACTOR_1_BRF1_BINDS_AND_DESTABILIZES_MRNA	13	0.270801	0.665582	0.883636	0.913379	0.500924	3032	tags=38%, list=21%, signal=31%	Ywhab/Akt1/Mapkapk2/Dcp2/Exosc9
REACTOME_PEROXISOMAL_PROTEIN_IMPORT	REACTOME_PEROXISOMAL_PROTEIN_IMPORT	41	-0.197178	-0.715803	0.898172	0.926392	0.508061	3081	tags=20%, list=21%, signal=15%	Mlycd/Pex6/Slc27a2/Lonp2/Pex7/Cat/Gnpat/Ehhadh
REACTOME_TP53_REGULATES_TRANSCRIPTION_OF_DNA_REPAIR_GENES	REACTOME_TP53_REGULATES_TRANSCRIPTION_OF_DNA_REPAIR_GENES	40	0.215754	0.711519	0.897727	0.926392	0.508061	4476	tags=30%, list=30%, signal=21%	Brca1/Gtf2f1/Ssrp1/Gtf2h1/Polr2f/Ercc3/Nelfcd/Chek1/Fos/Trp53/Ccnt1/Jun
REACTOME_FATTY_ACYL_COA_BIOSYNTHESIS	REACTOME_FATTY_ACYL_COA_BIOSYNTHESIS	14	0.257927	0.65123	0.901235	0.928545	0.509242	4706	tags=57%, list=32%, signal=39%	Scd1/Ppt1/Scd2/Fasn/Elovl6/Acly/Acsl5/Acsl4
REACTOME_MRNA_SPLICING	REACTOME_MRNA_SPLICING	61	0.203949	0.736984	0.903817	0.929194	0.509598	5319	tags=46%, list=36%, signal=29%	Alyref/Gtf2f1/Hspa8/Pcbp1/Lsm2/Ncbp1/Tra2b/Hnrnpa2b1/Snrpd1/Prpf31/Polr2f/Hnrnpa3/Sf3a1/Ncbp2/Sf3a3/Prpf3/Eif4a3/Hnrnpc/Hnrnpd/Phf5a/Hnrnpu/Sf3b3/Snrpd2/Polr2d/Cdc5l/Polr2h/Snrpa/Txnl4a
REACTOME_SIGNALING_BY_FGFR	REACTOME_SIGNALING_BY_FGFR	39	0.216294	0.711557	0.903752	0.929194	0.509598	2675	tags=23%, list=18%, signal=19%	Src/Gtf2f1/Ubc/Ptpn11/Cbl/Fgf2/Ncbp1/Grb2/Shc1
REACTOME_RNA_POLYMERASE_II_TRANSCRIPTION_TERMINATION	REACTOME_RNA_POLYMERASE_II_TRANSCRIPTION_TERMINATION	22	-0.209196	-0.656724	0.925301	0.950255	0.521148	4270	tags=27%, list=29%, signal=19%	Srsf2/Wdr33/Nudt21/Srsf6/Srsf1/Srsf7
REACTOME_NEGATIVE_EPIGENETIC_REGULATION_OF_RRNA_EXPRESSION	REACTOME_NEGATIVE_EPIGENETIC_REGULATION_OF_RRNA_EXPRESSION	23	0.219998	0.640106	0.930034	0.95306	0.522686	3729	tags=26%, list=25%, signal=20%	Suv39h1/Dnmt1/Gtf2h1/Polr2f/Rrp8/Ercc3
REACTOME_TP53_REGULATES_TRANSCRIPTION_OF_ADDITIONAL_CELL_CYCLE_GENES_WHOSE_EXACT_ROLE_IN_THE_P53_PATHWAY_REMAIN_UNCERTAIN	REACTOME_TP53_REGULATES_TRANSCRIPTION_OF_ADDITIONAL_CELL_CYCLE_GENES_WHOSE_EXACT_ROLE_IN_THE_P53_PATHWAY_REMAIN_UNCERTAIN	10	0.2632	0.608822	0.930018	0.95306	0.522686	4927	tags=50%, list=33%, signal=33%	Npm1/Cenpj/Plk3/Trp53/Cnot6
REACTOME_MAPK_TARGETS_NUCLEAR_EVENTS_MEDIATED_BY_MAP_KINASES	REACTOME_MAPK_TARGETS_NUCLEAR_EVENTS_MEDIATED_BY_MAP_KINASES	21	0.218947	0.624083	0.932546	0.954607	0.523535	4476	tags=38%, list=30%, signal=27%	Dusp3/Mef2a/Mapkapk2/Dusp6/Atf1/Ppp2r1b/Fos/Jun
REACTOME_HIV_ELONGATION_ARREST_AND_RECOVERY	REACTOME_HIV_ELONGATION_ARREST_AND_RECOVERY	22	0.217421	0.626775	0.940375	0.961586	0.527363	5278	tags=32%, list=36%, signal=20%	Gtf2f1/Ssrp1/Polr2f/Nelfcd/Ccnt1/Polr2d/Polr2h
REACTOME_ERK_MAPK_TARGETS	REACTOME_ERK_MAPK_TARGETS	14	0.230346	0.581591	0.945326	0.965612	0.529571	3563	tags=29%, list=24%, signal=22%	Dusp3/Mef2a/Dusp6/Ppp2r1b
REACTOME_DEADENYLATION_DEPENDENT_MRNA_DECAY	REACTOME_DEADENYLATION_DEPENDENT_MRNA_DECAY	28	0.195274	0.595031	0.954237	0.97367	0.53399	3032	tags=25%, list=21%, signal=20%	Pabpc1/Eif4a1/Eif4e/Eif4g1/Lsm2/Dcp2/Exosc9
REACTOME_MRNA_3_END_PROCESSING	REACTOME_MRNA_3_END_PROCESSING	57	0.184559	0.660833	0.968182	0.983177	0.539203	5280	tags=42%, list=36%, signal=27%	Alyref/Gtf2f1/Ubc/Pcbp1/Ncbp1/Ppp1ca/Tra2b/Hnrnpa2b1/Snrpd1/Polr2f/Hnrnpa3/Sf3a1/Ncbp2/Sf3a3/Eif4a3/Hnrnpc/Hnrnpd/Phf5a/Hnrnpu/Sf3b3/Snrpd2/Polr2d/Polr2h/Snrpa
REACTOME_FORMATION_OF_TC_NER_PRE_INCISION_COMPLEX	REACTOME_FORMATION_OF_TC_NER_PRE_INCISION_COMPLEX	24	0.20243	0.593277	0.967521	0.983177	0.539203	3729	tags=21%, list=25%, signal=16%	Ubc/Gtf2h1/Ddb1/Polr2f/Ercc3
REACTOME_TBC_RABGAPS	REACTOME_TBC_RABGAPS	10	0.232885	0.538699	0.966851	0.983177	0.539203	1201	tags=10%, list=8%, signal=9%	Arf6
REACTOME_REGULATION_OF_MECP2_EXPRESSION_AND_ACTIVITY	REACTOME_REGULATION_OF_MECP2_EXPRESSION_AND_ACTIVITY	15	0.209325	0.53854	0.969751	0.983177	0.539203	599	tags=7%, list=4%, signal=6%	Aurkb
REACTOME_OTHER_INTERLEUKIN_SIGNALING	REACTOME_OTHER_INTERLEUKIN_SIGNALING	12	0.218741	0.530378	0.969259	0.983177	0.539203	3718	tags=33%, list=25%, signal=25%	Sdc1/Casp3/Il10rb/Stx3
REACTOME_PROCESSING_OF_CAPPED_INTRONLESS_PRE_MRNA	REACTOME_PROCESSING_OF_CAPPED_INTRONLESS_PRE_MRNA	12	0.2186	0.530034	0.969259	0.983177	0.539203	11540	tags=100%, list=78%, signal=22%	Ncbp1/Ncbp2/Slbp/Snrpb/Cstf3/Clp1/Snrpg/Cstf2/Snrpd3/Sympk/Wdr33/Nudt21
REACTOME_NEPHRIN_FAMILY_INTERACTIONS	REACTOME_NEPHRIN_FAMILY_INTERACTIONS	13	0.216133	0.531218	0.972727	0.985145	0.540283	3416	tags=31%, list=23%, signal=24%	Pik3cb/Actn1/Fyn/Actn4
REACTOME_GENE_SILENCING_BY_RNA	REACTOME_GENE_SILENCING_BY_RNA	19	-0.186572	-0.552784	0.978873	0.990316	0.543119	1506	tags=26%, list=10%, signal=24%	Polr2c/Polr2j/Ago4/Ang/Tnrc6b
REACTOME_SIGNALING_BY_ERBB2_ECD_MUTANTS	REACTOME_SIGNALING_BY_ERBB2_ECD_MUTANTS	10	0.219535	0.507818	0.981584	0.992004	0.544045	2675	tags=30%, list=18%, signal=25%	Egf/Grb2/Shc1
REACTOME_RNA_POLYMERASE_I_TRANSCRIPTION	REACTOME_RNA_POLYMERASE_I_TRANSCRIPTION	21	0.166021	0.473226	0.989882	0.999329	0.548062	10357	tags=95%, list=70%, signal=28%	Gtf2h1/Polr2f/Ercc3/Rbbp7/Polr2h/Polr2e/Hdac1/Mta1/Polr2k/Cdk7/Taf1c/Kat2a/Polr1d/Polr1c/Hdac2/Kat2b/Cbx3/Mnat1/Gtf2h5/Gtf2h3
REACTOME_HIV_TRANSCRIPTION_INITIATION	REACTOME_HIV_TRANSCRIPTION_INITIATION	24	0.178344	0.522686	0.993162	0.999462	0.548135	5278	tags=38%, list=36%, signal=24%	Gtf2f1/Gtf2h1/Polr2f/Ercc3/Taf10/Taf6/Taf13/Polr2d/Polr2h
REACTOME_MAP3K8_TPL2_DEPENDENT_MAPK1_3_ACTIVATION	REACTOME_MAP3K8_TPL2_DEPENDENT_MAPK1_3_ACTIVATION	10	0.193927	0.448583	0.992634	0.999462	0.548135	3612	tags=30%, list=24%, signal=23%	Ubc/Tnip2/Fbxw11
REACTOME_RNA_POLYMERASE_I_TRANSCRIPTION_INITIATION	REACTOME_RNA_POLYMERASE_I_TRANSCRIPTION_INITIATION	20	0.15729	0.440402	0.993092	0.999462	0.548135	10357	tags=95%, list=70%, signal=28%	Gtf2h1/Polr2f/Ercc3/Rbbp7/Polr2h/Polr2e/Hdac1/Mta1/Polr2k/Cdk7/Taf1c/Kat2a/Polr1d/Polr1c/Hdac2/Kat2b/Mnat1/Gtf2h5/Gtf2h3
REACTOME_MRNA_POLYADENYLATION	REACTOME_MRNA_POLYADENYLATION	53	0.157654	0.556339	0.995378	1	0.54843	5280	tags=42%, list=36%, signal=27%	Gtf2f1/Ubc/Pcbp1/Ncbp1/Ppp1ca/Tra2b/Hnrnpa2b1/Snrpd1/Polr2f/Hnrnpa3/Sf3a1/Ncbp2/Sf3a3/Hnrnpc/Hnrnpd/Phf5a/Hnrnpu/Sf3b3/Snrpd2/Polr2d/Polr2h/Snrpa
REACTOME_FORMATION_OF_INCISION_COMPLEX_IN_GG_NER	REACTOME_FORMATION_OF_INCISION_COMPLEX_IN_GG_NER	27	0.14907	0.449026	1	1	0.54843	12568	tags=100%, list=85%, signal=15%	Ubc/Gtf2h1/Ddb1/Rad23b/Ercc3/Ercc5/Rpa2/Rpa3/Cul4a/Rpa1/Cdk7/Pias3/Ube2n/Rad23a/Parp2/Rbx1/Ube2i/Pias1/Ercc4/Cetn2/Mnat1/Gtf2h5/Gtf2h3/Ercc1/Ddb2/Xpc/Ercc2
REACTOME_REGULATION_OF_TP53_ACTIVITY_THROUGH_ACETYLATION	REACTOME_REGULATION_OF_TP53_ACTIVITY_THROUGH_ACETYLATION	11	-0.171394	-0.446474	1	1	0.54843	5286	tags=55%, list=36%, signal=35%	Hdac2/Map2k6/Akt2/Akt3/Pml/Brpf3
REACTOME_RNA_POLYMERASE_I_PROMOTER_ESCAPE	REACTOME_RNA_POLYMERASE_I_PROMOTER_ESCAPE	15	-0.152235	-0.421944	0.997727	1	0.54843	4785	tags=33%, list=32%, signal=23%	Cbx3/Mnat1/Gtf2h5/Gtf2h3/Ercc2
REACTOME_MRNA_SPLICING_MINOR_PATHWAY	REACTOME_MRNA_SPLICING_MINOR_PATHWAY	24	0.138766	0.406692	1	1	0.54843	5319	tags=42%, list=36%, signal=27%	Gtf2f1/Ncbp1/Snrpd1/Polr2f/Ncbp2/Sf3b3/Snrpd2/Polr2d/Polr2h/Txnl4a
REACTOME_RNA_POLYMERASE_I_TRANSCRIPTION_TERMINATION	REACTOME_RNA_POLYMERASE_I_TRANSCRIPTION_TERMINATION	14	0.153727	0.388138	1	1	0.54843	3729	tags=21%, list=25%, signal=16%	Gtf2h1/Polr2f/Ercc3

### Sheet: sn.GO
ID	Description	setSize	enrichmentScore	NES	pvalue	p.adjust	qvalue	rank	leading_edge	core_enrichment
GOBP_SISTER_CHROMATID_SEGREGATION	GOBP_SISTER_CHROMATID_SEGREGATION	89	0.751795	2.82906	1e-10	2.02956e-09	9.8047e-10	2341	tags=62%, list=16%, signal=52%	Top2a/Cenpe/Kif4/Actb/Cenpf/Prc1/Tpx2/Kif11/Smc2/Spag5/Cdca8/Birc5/Ttk/Dlgap5/Kif15/Ube2c/Ncaph/Kif23/Kntc1/Plk1/Ndc80/Incenp/Kif22/Nusap1/Kif2c/Spc25/Cdk1/Aurkb/Kif18b/Tacc3/Chek2/Mapre1/Racgap1/Ncapd2/Cenpa/Cdc6/Trip13/Cdc20/Bub1b/Spc24/Bub1/Ran/Kif3b/Mad2l1/Espl1/Fbxo5/Bub3/Tubg1/Smarcc1/Aaas/Kpnb1/Hspa1a/Cep192/Smc3/Smc4
GOBP_NUCLEAR_CHROMOSOME_SEGREGATION	GOBP_NUCLEAR_CHROMOSOME_SEGREGATION	111	0.714175	2.79382	1e-10	2.02956e-09	9.8047e-10	1974	tags=52%, list=13%, signal=46%	Top2a/Cenpe/Kif4/Actb/Cenpf/Ect2/Prc1/Tpx2/Kif11/Smc2/Spag5/Cdca8/Birc5/Ttk/Dlgap5/Kif15/Ccnb2/Ube2c/Ncaph/Kif23/Kntc1/Plk1/Ndc80/Incenp/Kif22/Nusap1/Kif2c/Aurka/Spc25/Cdk1/Aurkb/Kif18b/Tacc3/Chek2/Mapre1/Racgap1/Ncapd2/Cenpa/Cdc6/Trip13/Cdc20/Ccne1/Bub1b/Spc24/Cdc42/Bub1/Ran/Kif3b/Mad2l1/Actr2/Espl1/Fbxo5/Bub3/Tubg1/Smarcc1/Aaas/Kpnb1/Actr3
GOBP_MITOTIC_SISTER_CHROMATID_SEGREGATION	GOBP_MITOTIC_SISTER_CHROMATID_SEGREGATION	81	0.748465	2.77802	1e-10	2.02956e-09	9.8047e-10	2440	tags=63%, list=17%, signal=53%	Cenpe/Kif4/Cenpf/Prc1/Tpx2/Kif11/Smc2/Spag5/Cdca8/Birc5/Ttk/Dlgap5/Kif15/Ube2c/Ncaph/Kif23/Kntc1/Plk1/Ndc80/Incenp/Kif22/Nusap1/Kif2c/Spc25/Cdk1/Aurkb/Kif18b/Chek2/Mapre1/Racgap1/Ncapd2/Cenpa/Trip13/Cdc20/Bub1b/Spc24/Bub1/Ran/Kif3b/Mad2l1/Espl1/Fbxo5/Bub3/Tubg1/Aaas/Kpnb1/Hspa1a/Cep192/Smc3/Smc4/Chmp1a
GOBP_CHROMOSOME_SEGREGATION	GOBP_CHROMOSOME_SEGREGATION	145	0.68119	2.76209	1e-10	2.02956e-09	9.8047e-10	2493	tags=52%, list=17%, signal=43%	Top2a/Cenpe/Kif4/Mki67/Actb/Cenpf/Ect2/Prc1/Tpx2/Kif11/Smc2/Spag5/Stil/Cdca8/Birc5/Ttk/Tubb5/Dlgap5/Kif15/Ccnb2/Ube2c/Ncaph/Kif23/Kntc1/Plk1/Ndc80/Incenp/Kif22/Nusap1/Kif2c/Aurka/Spc25/Cdk1/Aurkb/Kif18b/Tacc3/Brca1/Chek2/Mapre1/Racgap1/Ncapd2/Cenpa/Cdc6/Sass6/Trip13/Cenpn/Cdc20/Ccne1/Bub1b/Spc24/Cdc42/Bub1/Slc25a5/Ran/Kif3b/Mad2l1/Actr2/Espl1/Fbxo5/Bub3/Tubg1/Smarcc1/Rps3/Aaas/Kpnb1/Actr3/Cenpm/Hspa1a/Cep192/Smc3/Rnf4/Smc4/Cenpj/Chmp1a/Ddb1
GOBP_MITOTIC_NUCLEAR_DIVISION	GOBP_MITOTIC_NUCLEAR_DIVISION	116	0.694169	2.74384	1e-10	2.02956e-09	9.8047e-10	2341	tags=52%, list=16%, signal=44%	Igf1/Cenpe/Kif4/Mki67/Cenpf/Prc1/Tpx2/Kif11/Smc2/Spag5/Cdca8/Birc5/Ttk/Dlgap5/Kif20b/Anln/Kif15/Ube2c/Ncaph/Kif23/Kntc1/Plk1/Ndc80/Incenp/Kif22/Nusap1/Kif2c/Aurka/Spc25/Cdk1/Aurkb/Kif18b/Chek2/Il1a/Mapre1/Racgap1/Ncapd2/Cenpa/Trip13/Cdc20/Il1b/Bub1b/Spc24/Cdc42/Bub1/Ran/Kif3b/Mad2l1/Espl1/Fbxo5/Bub3/Tubg1/Aaas/Kpnb1/Hspa1a/Cep192/Pin1/Smc3/Egf/Smc4
GOBP_MITOTIC_CELL_CYCLE_PROCESS	GOBP_MITOTIC_CELL_CYCLE_PROCESS	318	0.608264	2.71736	1e-10	2.02956e-09	9.8047e-10	2494	tags=44%, list=17%, signal=38%	Gpnmb/Igf1/Cenpe/Cdkn1a/Kif4/Mki67/Actb/Cenpf/Ect2/Prc1/Tpx2/Rrm1/Kif11/Smc2/Cfl1/Ccng1/Ccnf/Spag5/Stil/Cdca8/Birc5/Anxa1/Ttk/Rrm2/Dlgap5/Kif20b/Melk/Exoc4/Anln/Kif15/Ccnb2/Ube2c/Ncaph/Kif23/Dbf4/Kntc1/Plk1/Id2/Ndc80/Kif20a/Incenp/Kif22/Nusap1/Kif2c/Aurka/Ccl2/Ccna2/Nabp1/Spc25/Adamts1/Cdk1/Rad51/Aurkb/Kif18b/Tacc3/Mdm2/Brca1/Mcm3/Gja1/Chek2/Il1a/Mapre1/Racgap1/Ncapd2/Bard1/Pcna/Lig1/Ezh2/Pole/Ckap5/Cenpa/Pola1/Cdc6/Brca2/Sass6/Cltc/Tfdp1/Trip13/Rps27l/Cdc20/Itgb1/Ccne1/Ccnd2/Cit/Il1b/Bub1b/Spc24/Arf6/Ccnd1/Cdc42/E2f3/Bub1/Ier3/Cdc25a/Mcm4/Cdc45/Rbbp8/Ran/Cdkn3/Cdc34/Tk1/Kif3b/Gins1/Mad2l1/Pkhd1/Adam17/Espl1/Fbxo5/Cdkn2c/Bub3/Tubg1/Stmn1/Mcm6/Smarcc1/Eif4e/E2f1/Mcm2/Psma4/Cdc7/Aaas/Kpnb1/Arf1/Timeless/Eif4g1/Psma6/Psme1/Hspa1a/Cep192/Psma1/Pin1/Smc3/Egf/Calm1/Smc4/Cenpj/Psme3/Skp2/Chmp1a/Calm3/Ddb1/Zfp365
GOBP_MITOTIC_CELL_CYCLE	GOBP_MITOTIC_CELL_CYCLE	372	0.591185	2.66994	1e-10	2.02956e-09	9.8047e-10	2494	tags=42%, list=17%, signal=36%	Gpnmb/Lgmn/Igf1/Cenpe/Cdkn1a/Kif4/Mki67/Actb/Cenpf/Ect2/Prc1/Sdcbp/Tpx2/Rrm1/Kif11/Smc2/Cfl1/Ccng1/Ccnf/Spag5/Stil/Lipa/Cdca8/Birc5/Anxa1/Ttk/Rrm2/Tubb5/Dlgap5/Kif20b/Melk/Exoc4/Anln/Kif15/Ccnb2/Ube2c/Ncaph/Kif23/Dbf4/Kntc1/Plk1/Id2/Ndc80/Kif20a/Incenp/Kif22/Nusap1/Pbk/Kif2c/Aurka/Ccl2/Ccna2/Nabp1/Spc25/Adamts1/Cdk1/Rad51/Hgf/Aurkb/Kif18b/Tacc3/Mdm2/Brca1/Mcm3/Gja1/Chek2/Il1a/Mapre1/Racgap1/App/Ncapd2/Bard1/Pcna/Lig1/Ezh2/Pole/Ckap5/Cenpa/Pola1/Cdc6/Brca2/Sass6/Cltc/Tfdp1/Trip13/Rps27l/Cdc20/Cks1b/Itgb1/Ccne1/Ccnd2/Cit/Il1b/Bub1b/Spc24/Arf6/Ccnd1/Cdc42/E2f3/Bub1/Ier3/Cdc25a/Mcm4/Cdc45/Rbbp8/Ran/Cdkn3/Dusp3/Cdc34/Tk1/Kif3b/Gins1/Mad2l1/Pkhd1/Adam17/Nudt15/Espl1/Fbxo5/Cdkn2c/Bub3/Tubg1/Stmn1/E2f8/Mcm6/Smarcc1/Ptpn11/Tubb2a/Eif4e/E2f1/Mcm2/Psma4/Cdc7/Aaas/Kpnb1/Arf1/Timeless/Pim1/Eif4g1/Psma6/Ctnnb1/Psme1/Mybl1/Hspa1a/Cep192/Psma1/Stat5a/Pin1/Smc3/Egf/Calm1/Smc4/Cenpj/Psme3/Skp2/Chmp1a/Calm3/Ddb1/Zfp365
GOBP_TUMOR_NECROSIS_FACTOR_SUPERFAMILY_CYTOKINE_PRODUCTION	GOBP_TUMOR_NECROSIS_FACTOR_SUPERFAMILY_CYTOKINE_PRODUCTION	105	0.68844	2.66964	1e-10	2.02956e-09	9.8047e-10	2300	tags=50%, list=16%, signal=43%	Gpnmb/Clu/Igf1/Fcgr2b/Acp5/Fcgr1/Il12b/Ccr2/Jak2/Oas2/Cd86/Cybb/Thbs1/Oas1a/Tspo/Tlr2/Fcer1g/Bcl3/Oas1g/Mmp8/Adam8/Lpl/Il33/Oas3/Ly96/Myd88/Adam10/Ifih1/Syt11/Il1a/App/Cd14/Stat3/Psmb8/Tlr3/H2-T23/Mif/Adam17/Nod2/Arrb2/Tnfaip3/Ifngr1/Cd274/Ptpn11/Psma4/Psma6/Axl/Ghrl/Ripk1/Psma1/Fzd5/Tlr6/Sirpa
GOBP_POSITIVE_REGULATION_OF_TUMOR_NECROSIS_FACTOR_SUPERFAMILY_CYTOKINE_PRODUCTION	GOBP_POSITIVE_REGULATION_OF_TUMOR_NECROSIS_FACTOR_SUPERFAMILY_CYTOKINE_PRODUCTION	73	0.722758	2.65213	1e-10	2.02956e-09	9.8047e-10	2236	tags=55%, list=15%, signal=47%	Clu/Fcgr2b/Fcgr1/Il12b/Ccr2/Jak2/Oas2/Cd86/Cybb/Thbs1/Oas1a/Tlr2/Fcer1g/Oas1g/Mmp8/Adam8/Lpl/Il33/Oas3/Ly96/Myd88/Adam10/Ifih1/Il1a/App/Cd14/Stat3/Psmb8/Tlr3/H2-T23/Mif/Adam17/Nod2/Ifngr1/Ptpn11/Psma4/Psma6/Ripk1/Psma1/Fzd5
GOBP_CELL_DIVISION	GOBP_CELL_DIVISION	232	0.611939	2.64639	1e-10	2.02956e-09	9.8047e-10	2494	tags=47%, list=17%, signal=39%	Top2a/Cenpe/Kif4/Cenpf/Ect2/Prc1/Tpx2/Kif11/Smc2/Cfl1/Ccng1/Ccnf/Spag5/Cdca8/Birc5/Tubb5/Kif20b/Exoc4/Anln/Ccnb2/Ube2c/Ncaph/Kif23/Kntc1/Plk1/Ndc80/Kif20a/Incenp/Nusap1/Kif2c/Aurka/Ccna2/Gnai2/Spc25/Cdk1/Sfn/Aurkb/Myh9/Kif18b/Tacc3/Ext1/Fgf13/Ralb/Chek2/Il1a/Mapre1/Racgap1/Ncapd2/Hells/Lig1/Cdca3/Ckap5/Cenpa/Cdc6/Brca2/Cltc/Cdc20/Cks1b/Ccne1/Clta/Ccnd2/Cit/Il1b/Plec/Bub1b/Spc24/Osm/Arf6/Wnt7a/Ccnd1/Cdc42/Bub1/Cdc25a/Pik3cb/Rbbp8/Ran/Mad2l1/Actr2/Espl1/Fbxo5/Bub3/Stmn1/E2f8/Pgf/Rps3/Cdc7/Hdgf/Ndufs6/Arf1/Rala/Timeless/Fzd7/Actr3/Tgfb3/Trp63/Mdk/Tsg101/Pin1/Smc3/Calm1/Dr1/Smc4/Cenpj/Chmp1a/Fgf2/Calm3/Ddb1/Zfp365
GOBP_INFLAMMATORY_RESPONSE	GOBP_INFLAMMATORY_RESPONSE	393	0.580531	2.64064	1e-10	2.02956e-09	9.8047e-10	2325	tags=39%, list=16%, signal=34%	Apoe/C3ar1/C1qa/Ccr5/Clu/Igf1/Nr4a3/Fcgr2b/Ccl17/Acp5/Ccl22/Fcgr1/Il12b/Il2ra/Tnc/Ccr2/Ffar2/Fn1/Jak2/Itgb2/Ptafr/Ptgir/Cxcl10/Lgals1/H2-Eb1/Pla2g7/Socs3/Hif1a/Lipa/Serpina3n/Anxa1/Cybb/Stab1/Thbs1/Hmox1/Cmklr1/Il4ra/Furin/Il1r2/Tlr2/Fcer1g/Ccl7/Nfe2l2/Mmp8/Ccr1/Adam8/Nampt/F7/Lpl/Pbk/Ccl2/Hrh1/Eif2ak2/Ifngr2/Il33/Cd81/Rbpj/Hgf/Gusb/Pdcd1/Ly96/Myd88/B4galt1/Ext1/Nt5e/Tnfrsf1b/Hmgb2/Adora2b/Col6a1/Ctsc/Itgam/Syt11/Mapk13/Il1a/Fosl2/App/Ninj1/Olr1/Cxcl13/Gpx1/Prkar2a/Mfhas1/Timp1/Src/Irak4/Itgb1/Camk1d/C5ar1/Il1b/Fosl1/Xbp1/Osm/Tnfaip6/Tnfrsf1a/Ier3/Lrp1/Cxcl9/Pik3cg/Cd14/Stat3/Tcirg1/Ptpn2/Ass1/Cebpb/Tlr3/Lamp2/Cebpa/Relb/Sbno2/Ptger4/H2-T23/Ap3b1/Mif/Adam17/Nod2/Prcp/Casp3/Ldlr/Rac1/Ly75/Hspa8/Tnfaip3/C3/Ccr4/Ifngr1/Tmed2/Irf5/Ptger2/P2rx7/Snap23/Prdx2/Cfh/Epha2/Ptges/Il1rl1/Prkcd/Rel/Ecm1/Hbb-bt/Usp18/Mgll/Psma6/Axl/Ghrl/Ripk1/Rhbdf2/Mdk/Psma1/Osmr/Stat5a/Ly86/Tlr6/Sirpa/Fabp4
GOBP_MICROTUBULE_CYTOSKELETON_ORGANIZATION_INVOLVED_IN_MITOSIS	GOBP_MICROTUBULE_CYTOSKELETON_ORGANIZATION_INVOLVED_IN_MITOSIS	74	0.716546	2.63007	1e-10	2.02956e-09	9.8047e-10	2440	tags=59%, list=17%, signal=50%	Cenpe/Kif4/Prc1/Tpx2/Kif11/Stil/Cdca8/Birc5/Ttk/Dlgap5/Kif15/Kif23/Plk1/Ndc80/Incenp/Nusap1/Aurka/Spc25/Cdk1/Aurkb/Tacc3/Gja1/Chek2/Mapre1/Racgap1/Ckap5/Cenpa/Sass6/Cltc/Cdc20/Itgb1/Ran/Kif3b/Pkhd1/Espl1/Tubg1/Stmn1/Aaas/Kpnb1/Hspa1a/Cep192/Smc3/Cenpj/Chmp1a
GOBP_RECEPTOR_MEDIATED_ENDOCYTOSIS	GOBP_RECEPTOR_MEDIATED_ENDOCYTOSIS	110	0.672688	2.6258	1e-10	2.02956e-09	9.8047e-10	1938	tags=44%, list=13%, signal=38%	Apoe/Cxcl16/Cd63/Clu/Msr1/Fcgr2b/Marco/Fcgr1/Hmmr/Sdcbp/B2m/Itgb2/Ctsl/Stab1/Dab2/M6pr/Fcer1g/Lrpap1/Canx/Cd81/Cd9/Ap2s1/Ralb/Itgam/App/Ppt1/Cltc/Picalm/Itgb1/Clta/Arf6/Trf/Lrp1/Pik3cb/Ppp3r1/Cd14/Bmp2k/Cap1/Sdc1/Ldlr/Ophn1/Rac1/Arrb2/Ly75/Anxa2/C3/Arf1/Rala
GOBP_ORGANELLE_FISSION	GOBP_ORGANELLE_FISSION	183	0.625067	2.62491	1e-10	2.02956e-09	9.8047e-10	2341	tags=42%, list=16%, signal=36%	Igf1/Top2a/Cenpe/Kif4/Mki67/Cenpf/Prc1/Tpx2/Kif11/Smc2/Spag5/Cdca8/Birc5/Lif/Ttk/Dlgap5/Calr/Kif20b/Anln/Kif15/Ccnb2/Ube2c/Ncaph/Kif23/Kntc1/Plk1/Ndc80/Incenp/Kif22/Nusap1/Rad54l/Kif2c/Rad51ap1/Aurka/Spc25/Cdk1/Rad51/Aurkb/Ucp2/Kif18b/Stat2/Chek2/Il1a/Mapre1/Racgap1/Ncapd2/Cenpa/Brca2/Trip13/Cdc20/Ccne1/Il1b/Bub1b/Spc24/Cdc42/Bub1/Dnm1l/Ran/Kif3b/Mad2l1/Ap3b1/Actr2/Espl1/Fbxo5/Bub3/Tubg1/Aaas/Kpnb1/Rala/Actr3/Mybl1/Hspa1a/Cep192/Pin1/Smc3/Egf/Smc4
GOBP_POSITIVE_REGULATION_OF_CYTOKINE_PRODUCTION	GOBP_POSITIVE_REGULATION_OF_CYTOKINE_PRODUCTION	243	0.600369	2.61509	1e-10	2.02956e-09	9.8047e-10	2274	tags=41%, list=15%, signal=35%	Mmp12/C3ar1/Clu/Nr4a3/Fcgr2b/Laptm5/Rsad2/Fcgr1/Il12b/Ccr2/Ffar2/Jak2/B2m/Clec5a/Hif1a/Oas2/Cd86/Anxa1/Cybb/Thbs1/Hmox1/Il4ra/Oas1a/Tlr2/Fcer1g/Bcl3/Oas1g/Mmp8/Adam8/Lpl/Eif2ak2/Isg15/Il33/Cd81/Hgf/Oas3/Cd276/Crlf2/Ly96/Myd88/Adam10/Brca1/Hmgb2/Cd74/Ifih1/Adora2b/Mapk13/Il1a/Sectm1a/App/Egr1/Irf7/Sulf2/Cd80/C5ar1/Il1b/Xbp1/Dhx58/Osm/Kpna2/Pik3cg/Cd14/Stat3/Gapdh/Psmb8/Cebpb/Ebi3/Tlr3/Ptger4/H2-T23/Uap1/Mif/Gpr65/Stat1/Adam17/Nod2/Ddx21/Slc7a5/Tmed10/C3/Ifngr1/Cd274/Irf5/P2rx7/Hspd1/Ptpn11/Psma4/Il1rl1/Tomm70a/Cd83/Psma6/Irf8/Hspa1a/Ripk1/Mdk/Psma1/Fzd5/Stat5a/Tlr6
GOBP_DEFENSE_RESPONSE_TO_OTHER_ORGANISM	GOBP_DEFENSE_RESPONSE_TO_OTHER_ORGANISM	409	0.56981	2.59356	1e-10	2.02956e-09	9.8047e-10	2300	tags=39%, list=16%, signal=34%	Apoe/Mmp12/Cxcl16/C1qa/Ctss/Clu/Arg1/Fcgr2b/C1qc/Marco/Ccl17/Slamf7/Rsad2/Ccl22/Fcgr1/Il12b/Ffar2/Jak2/B2m/Clec5a/Cxcl10/H2-D1/Oas2/Anxa1/Cybb/Cfb/Tubb5/Ch25h/Oas1a/Ptpn1/Lgals3/Tlr2/Fcer1g/Kynu/Ccl7/Adam15/Atf3/Prdx1/Bcl3/Nfe2l2/Oas1g/Adam8/Dtx4/Vim/Ccl2/Eif2ak2/Isg15/Ifngr2/Il33/Msrb1/Sfn/Bst2/Aurkb/Oas3/Parp14/Cxcl14/Cfp/Stat2/Hsp90b1/Ly96/Myd88/Ddx60/Hmgb2/Cd74/Ifih1/Ralb/Itgam/Rnf213/Ifit3/Fosl2/App/Psmd1/Ninj1/Znfx1/Cxcl13/Mfhas1/Src/Irak4/Psmd8/Pak1/Ppt1/Irf7/Sec61a1/Smpdl3a/Psmc3/Fosl1/Dhx58/Trf/Cdc42/Pik3cb/Cxcl9/Nlrc5/Pik3cg/Cd14/Ptpn2/Gapdh/Ifit2/Psmb8/Ass1/Endod1/Tlr3/Ciita/Lamp2/Relb/Pvr/Ube2l6/H2-T23/Ap3b1/Uap1/Mif/Actr2/Stat1/Nod2/Spi1/Sqstm1/Oasl1/C1qbp/Ddx21/Parp9/Arrb2/Rbm14/Hspa8/Tnfaip3/C3/Ifngr1/Cd274/Irf5/Ifitm3/P2rx7/Hspd1/Ifnar2/Ptpn11/Serping1/Psma4/Was/Rnf19b/Cfh/Zyx/Psmd14/Mapkapk3/Pim1/Actr3/Tomm70a/Rel/Usp18/Adar/Psma6/Psmd3/Psme1/Irf8/Kif5b/Axl/Hspa1a/Psma1/Ly6e/G3bp2/Stat5a/Ly86/Tlr6/Calm1/Sirpa
GOBP_NEGATIVE_REGULATION_OF_DEFENSE_RESPONSE	GOBP_NEGATIVE_REGULATION_OF_DEFENSE_RESPONSE	131	0.643171	2.59061	1e-10	2.02956e-09	9.8047e-10	2184	tags=46%, list=15%, signal=39%	Apoe/Mmp12/Igf1/Nr4a3/Arg1/Fcgr2b/Acp5/Il12b/Il2ra/H2-Eb1/Socs3/H2-D1/Furin/Oas1a/Il1r2/Oas1g/Dtx4/Pbk/Isg15/Il33/Hgf/Sfn/Aurkb/Oas3/Parp14/Pdcd1/Stat2/Nt5e/Fgl2/Tnfrsf1b/Syt11/Il1a/Gpx1/Prkar2a/Mfhas1/Src/Il1b/Dhx58/Tnfaip6/Tnfrsf1a/Ier3/Nlrc5/Stat3/Ptpn2/Pvr/Ptger4/H2-T23/C1qbp/Ldlr/Arrb2/Tnfaip3/Serping1/Pim1/Prkcd/Usp18/Adar/Ghrl/Rhbdf2/Mdk/Psma1
GOBP_REGULATION_OF_INFLAMMATORY_RESPONSE	GOBP_REGULATION_OF_INFLAMMATORY_RESPONSE	190	0.614872	2.58412	1e-10	2.02956e-09	9.8047e-10	2374	tags=43%, list=16%, signal=36%	Apoe/Igf1/Nr4a3/Fcgr2b/Acp5/Fcgr1/Il12b/Il2ra/Tnc/Ccr2/Ffar2/Jak2/Lgals1/H2-Eb1/Pla2g7/Socs3/Anxa1/Cmklr1/Furin/Il1r2/Tlr2/Fcer1g/Ccl7/Mmp8/Ccr1/Adam8/Lpl/Pbk/Il33/Cd81/Hgf/Pdcd1/Myd88/Nt5e/Tnfrsf1b/Adora2b/Ctsc/Syt11/Mapk13/Il1a/App/Ninj1/Gpx1/Prkar2a/Mfhas1/Src/Il1b/Osm/Tnfaip6/Tnfrsf1a/Ier3/Stat3/Ptpn2/Cebpb/Tlr3/Cebpa/Sbno2/Ptger4/H2-T23/Nod2/Casp3/Ldlr/Tnfaip3/C3/Ptges/Il1rl1/Prkcd/Usp18/Mgll/Psma6/Ghrl/Ripk1/Rhbdf2/Mdk/Psma1/Osmr/Stat5a/Tlr6/Sirpa/Fabp4/Ppard
GOBP_LEUKOCYTE_CHEMOTAXIS	GOBP_LEUKOCYTE_CHEMOTAXIS	113	0.659208	2.58102	1e-10	2.02956e-09	9.8047e-10	1755	tags=42%, list=12%, signal=37%	Cxcl16/C3ar1/Ccr5/Lgmn/Ccl22/Ccr2/Ffar2/Itgb2/Cxcl10/Cyp7b1/Pla2g7/Anxa1/Thbs1/Ch25h/Calr/Cmklr1/Lgals3/Fcer1g/Ccl7/Mmp2/Ccr1/Adam8/F7/Ccl2/Adam10/Cd74/App/Ninj1/Ppib/Cxcl13/Slit2/Camk1d/C5ar1/Il1b/Plec/Tnfaip6/Cxcl9/Pik3cg/Dnm1l/Mif/Rac2/Adam17/Spi1/C1qbp/Pgf/Rac1/C3
GOBP_REGULATION_OF_CHROMOSOME_SEGREGATION	GOBP_REGULATION_OF_CHROMOSOME_SEGREGATION	56	0.746528	2.57686	1e-10	2.02956e-09	9.8047e-10	1759	tags=55%, list=12%, signal=49%	Cenpe/Actb/Cenpf/Smc2/Cdca8/Birc5/Ttk/Dlgap5/Ube2c/Ncaph/Kntc1/Plk1/Ndc80/Incenp/Kif2c/Spc25/Cdk1/Aurkb/Tacc3/Ncapd2/Cdc6/Trip13/Cdc20/Bub1b/Spc24/Bub1/Mad2l1/Espl1/Fbxo5/Bub3/Smarcc1
GOBP_CYTOKINE_PRODUCTION	GOBP_CYTOKINE_PRODUCTION	361	0.570135	2.57662	1e-10	2.02956e-09	9.8047e-10	2308	tags=39%, list=16%, signal=34%	Gpnmb/Mmp12/C3ar1/Clu/Igf1/Nr4a3/Arg1/Fcgr2b/Laptm5/Rsad2/Acp5/Fcgr1/Il12b/Ccr2/Ffar2/Fn1/Jak2/B2m/Clec5a/Ctps/H2-Eb1/H2-D1/Hif1a/Oas2/Cd86/Anxa1/Cybb/Thbs1/Hmox1/Cmklr1/Col3a1/Il4ra/Furin/Oas1a/Tspo/Il1r2/Tlr2/Fcer1g/Itgav/Bcl3/Oas1g/Mmp8/Adam8/Lpl/Dtx4/Eif2ak2/Mast2/Isg15/Il33/Cd81/Hgf/Bst2/Oas3/Pdcd1lg2/Cd276/Crlf2/Ly96/Myd88/Litaf/Adam10/Brca1/Tnfrsf1b/Hmgb2/Cd74/Ifih1/Adora2b/Syt11/Mapk13/Il1a/Sectm1a/Fosl2/App/Egr1/Pola1/Irf7/Sulf2/Cd80/Anxa4/C5ar1/Il1b/Xbp1/Dhx58/Osm/Kpna2/Traip/Pik3cg/Cd14/Stat3/Gapdh/Psmb8/Cebpb/Ebi3/Tlr3/Mertk/Relb/Ptger4/H2-T23/Uap1/Mif/Gpr65/Stat1/Adam17/Nod2/C1qbp/Casp3/Ddx21/Rac1/Arrb2/Slc7a5/Tmed10/Tnfaip3/C3/Ifngr1/Cd274/Irf5/P2rx7/Ltbr/Hspd1/Ptpn11/Psma4/Xaf1/Epha2/Il1rl1/Tomm70a/Rel/Cd83/Tgfb3/Psma6/Irf8/Fbln1/Axl/Ghrl/Hspa1a/Ripk1/Mdk/Psma1/Fzd5/Stat5a/Tlr6/Sirpa/Prnp
GOBP_NEGATIVE_REGULATION_OF_RESPONSE_TO_EXTERNAL_STIMULUS	GOBP_NEGATIVE_REGULATION_OF_RESPONSE_TO_EXTERNAL_STIMULUS	182	0.614037	2.57478	1e-10	2.02956e-09	9.8047e-10	2184	tags=42%, list=15%, signal=36%	Apoe/Spp1/Mmp12/Igf1/Nr4a3/Arg1/Fcgr2b/Acp5/Il12b/Il2ra/H2-Eb1/Socs3/H2-D1/Plau/Thbs1/Furin/Oas1a/Il1r2/Oas1g/Dtx4/Pbk/Ccl2/Isg15/Il33/Hgf/Slit1/Cd9/Sfn/Aurkb/Oas3/Parp14/Pdcd1/Stat2/Trib1/Nt5e/Fgl2/Tnfrsf1b/Syt11/Il1a/Cxcl13/Gpx1/Prkar2a/Mfhas1/Src/Slit2/Il1b/Dhx58/Tnfaip6/Tnfrsf1a/Ier3/Nlrc5/Stat3/Ptpn2/Tspan8/Dusp3/Pvr/Ptger4/H2-T23/Mif/C1qbp/Ldlr/Arrb2/Anxa2/Tnfaip3/Mdga1/Serping1/Prdx2/Pim1/Tmx1/Prkcd/Fap/Usp18/Adar/Ghrl/Rhbdf2/Mdk/Psma1
GOBP_MITOTIC_SPINDLE_ORGANIZATION	GOBP_MITOTIC_SPINDLE_ORGANIZATION	59	0.731572	2.57198	1e-10	2.02956e-09	9.8047e-10	2440	tags=61%, list=17%, signal=51%	Cenpe/Kif4/Prc1/Tpx2/Kif11/Stil/Cdca8/Birc5/Ttk/Dlgap5/Kif15/Kif23/Plk1/Ndc80/Incenp/Aurka/Spc25/Aurkb/Tacc3/Chek2/Racgap1/Ckap5/Sass6/Cltc/Cdc20/Ran/Kif3b/Tubg1/Stmn1/Aaas/Kpnb1/Hspa1a/Cep192/Smc3/Cenpj/Chmp1a
GOBP_SPINDLE_ORGANIZATION	GOBP_SPINDLE_ORGANIZATION	88	0.680549	2.56648	1e-10	2.02956e-09	9.8047e-10	2493	tags=52%, list=17%, signal=44%	Cenpe/Kif4/Prc1/Tpx2/Kif11/Spag5/Stil/Cdca8/Birc5/Ttk/Tubb5/Dlgap5/Kif15/Ccnb2/Kif23/Plk1/Ndc80/Incenp/Aurka/Spc25/Aurkb/Myh9/Tacc3/Chek2/Mapre1/Racgap1/Ckap5/Sass6/Cltc/Cdc20/Ran/Kif3b/Espl1/Fbxo5/Tubg1/Stmn1/Rps3/Aaas/Kpnb1/Hspa1a/Cep192/Smc3/Rnf4/Cenpj/Chmp1a/Ddb1
GOBP_PROTEIN_CATABOLIC_PROCESS	GOBP_PROTEIN_CATABOLIC_PROCESS	333	0.571152	2.56161	1e-10	2.02956e-09	9.8047e-10	2573	tags=40%, list=17%, signal=33%	Apoe/Ctsb/Ctsd/Mmp12/Ctss/Ctsz/Clu/Lgmn/Ctsk/Mmp14/Laptm5/Ctsl/Ccnf/Lipa/Dab2/Calr/Furin/Ube2c/Hspa5/Plk1/Hexa/Nfe2l2/Mmp2/Adam8/Adam9/Canx/Dtx4/Hmgcr/Sdf2l1/Pbk/Aurka/Edem1/Isg15/Msn/Il33/Cd81/Cbfa2t3/Cdk1/Cln8/Cyp51/Gusb/Hsp90b1/Ext1/Trib1/Mdm2/Adam10/Tnfrsf1b/Bcap31/Bag3/Ctsc/Rnf213/Chek2/Ctsh/Timp2/App/Psmd1/Gpc1/Gpx1/Bard1/Timp1/Gclc/Pmaip1/Psmd8/Ppt1/Cdc20/Spsb1/Sulf2/Ube2l3/Il1b/Psmc3/Xbp1/Trf/Herc6/Ier3/Lrp1/Tcirg1/Psmb8/Lamp2/Cebpa/Cdc34/Ube2l6/Mad2l1/Cln5/Nudt15/Fbxo5/Sqstm1/Tspan5/Casp3/Ldlr/Dnajb9/Ophn1/Ubc/Arrb2/Hspa8/Anxa2/Tnfaip3/Smarcc1/P2rx7/Psma4/Rnf19b/Psmd14/Smurf1/Tmx1/Csnk2b/Fap/Psma6/Ctnnb1/Psmd3/Psme1/Tiparp/Hspa1a/Ripk1/Cbl/Psma1/Tsg101/Pin1/Egf/Cln6/Rnf4/Psme3/Skp2/Chmp1a/Dnajc3/Serpine2/Psmc4/Ddb1/Wfs1/Psmb10/Sox9/Rad23b/Akt1/Casp8
GOBP_REGULATION_OF_SISTER_CHROMATID_SEGREGATION	GOBP_REGULATION_OF_SISTER_CHROMATID_SEGREGATION	46	0.768312	2.5605	1e-10	2.02956e-09	9.8047e-10	1759	tags=59%, list=12%, signal=52%	Cenpe/Actb/Cenpf/Cdca8/Birc5/Ttk/Dlgap5/Ube2c/Kntc1/Plk1/Ndc80/Incenp/Spc25/Cdk1/Aurkb/Tacc3/Cdc6/Trip13/Cdc20/Bub1b/Spc24/Bub1/Mad2l1/Espl1/Fbxo5/Bub3/Smarcc1
GOBP_REGULATION_OF_DEFENSE_RESPONSE	GOBP_REGULATION_OF_DEFENSE_RESPONSE	353	0.564545	2.54425	1e-10	2.02956e-09	9.8047e-10	2325	tags=40%, list=16%, signal=34%	Apoe/Mmp12/Ctss/Igf1/Nr4a3/Arg1/Fcgr2b/Rsad2/Acp5/Fcgr1/Il12b/Il2ra/Tnc/Ccr2/Ffar2/Jak2/B2m/Lgals1/H2-Eb1/Pla2g7/Socs3/H2-D1/Anxa1/Cmklr1/Furin/Oas1a/Ptpn1/Il1r2/Tlr2/Fcer1g/Ccl7/Nfe2l2/Oas1g/Mmp8/Ccr1/Adam8/Lpl/Dtx4/Pbk/Eif2ak2/Isg15/Il33/Cd81/Hgf/Sfn/Aurkb/Oas3/Parp14/Pdcd1/Cfp/Stat2/Hsp90b1/Ly96/Myd88/Nt5e/Fgl2/Ddx60/Tnfrsf1b/Hmgb2/Ifih1/Adora2b/Ctsc/Ralb/Syt11/Mapk13/Il1a/App/Ninj1/Znfx1/Gpx1/Prkar2a/Mfhas1/Src/Irak4/Pak1/Ppt1/Irf7/Smpdl3a/Il1b/Fosl1/Dhx58/Osm/Tnfaip6/Tnfrsf1a/Ier3/Nlrc5/Cd14/Stat3/Ptpn2/Cebpb/Tlr3/Lamp2/Cebpa/Pvr/Sbno2/Ptger4/H2-T23/Ap3b1/Stat1/Nod2/Spi1/Sqstm1/Oasl1/C1qbp/Casp3/Ldlr/Parp9/Arrb2/Rbm14/Hspa8/Tnfaip3/C3/Cd274/Irf5/P2rx7/Hspd1/Ptpn11/Serping1/Cfh/Ptges/Il1rl1/Mapkapk3/Pim1/Prkcd/Tomm70a/Usp18/Adar/Mgll/Psma6/Ghrl/Hspa1a/Ripk1/Rhbdf2/Mdk/Psma1/Osmr/Stat5a/Tlr6/Sirpa/Fabp4
GOBP_REGULATION_OF_CELL_CYCLE_PROCESS	GOBP_REGULATION_OF_CELL_CYCLE_PROCESS	287	0.573549	2.54347	1e-10	2.02956e-09	9.8047e-10	2516	tags=41%, list=17%, signal=35%	Gpnmb/Igf1/Cenpe/Cdkn1a/Mki67/Actb/Cenpf/Ect2/Prc1/Tpx2/Rrm1/Kif11/Smc2/Ccnf/Spag5/Stil/Cdca8/Birc5/Anxa1/Lif/Ttk/Rrm2/Dlgap5/Calr/Kif20b/Anln/Ube2c/Ncaph/Kif23/Dbf4/Kntc1/Plk1/Id2/Ndc80/Kif20a/Incenp/Nusap1/Sfrp1/Kif2c/Rad51ap1/Aurka/Ccl2/Fen1/Nabp1/Spc25/Adamts1/Cdk1/Rad51/Aurkb/Tacc3/Plk4/Mdm2/Brca1/Chek2/Il1a/Racgap1/Ncapd2/Bard1/Ezh2/Atp2b4/Cdc6/Brca2/Sass6/Cltc/Tfdp1/Trip13/Rps27l/Cdc20/Ccne1/Ccnd2/Cit/Il1b/Bub1b/Spc24/Arf6/Npm1/Ccnd1/Cdc42/Bub1/Ier3/Cdc25a/Cdc45/Rbbp8/Mad2l1/Pkhd1/Adam17/Espl1/Fbxo5/Cdkn2c/Bub3/E2f8/Parp9/Rbm14/Smarcc1/Ptpn11/E2f1/Psma4/Cdc7/Timeless/Eif4g1/Psma6/Ctnnb1/Psme1/Trp63/Hspa1a/Psma1/Pin1/Egf/Calm1/Rnf4/Smc4/Cenpj/Psme3/Chmp1a/Calm3/Ddb1/Rfc3/Sox9
GOBP_REGULATION_OF_RESPONSE_TO_CYTOKINE_STIMULUS	GOBP_REGULATION_OF_RESPONSE_TO_CYTOKINE_STIMULUS	89	0.672065	2.52903	1e-10	2.02956e-09	9.8047e-10	2893	tags=55%, list=20%, signal=45%	Mmp12/Arg1/Laptm5/Hif1a/Oas1a/Ptpn1/Il1r2/Tlr2/Oas1g/Mmp8/Isg15/Oas3/Parp14/Stat2/Ext1/Adam10/Cd74/Ifih1/Sppl2a/Il1a/Irf7/Slit2/Anxa4/Cldn18/Il1b/Tnfrsf1a/Nlrc5/Traip/Ptpn2/Adam17/Parp9/Tnfaip3/Ptpn11/Ecm1/Usp18/Adar/Axl/Hspa1a/Ripk1/Tank/Cdk5r1/Irak2/Casp8/Nol3/Mapkapk2/Il1r1/Klf4/Il11/Pafah1b1
GOBP_REGULATION_OF_RESPONSE_TO_EXTERNAL_STIMULUS	GOBP_REGULATION_OF_RESPONSE_TO_EXTERNAL_STIMULUS	459	0.548231	2.52197	1e-10	2.02956e-09	9.8047e-10	2742	tags=42%, list=19%, signal=35%	Apoe/Spp1/Mmp12/C3ar1/Ctss/Lgmn/Igf1/Nr4a3/Arg1/Fcgr2b/Rsad2/Acp5/Fcgr1/Il12b/Il2ra/Tnc/Ccr2/Ffar2/Jak2/B2m/Cxcl10/Lgals1/H2-Eb1/Pla2g7/Socs3/H2-D1/Anxa1/Plau/Thbs1/Calr/Cmklr1/Furin/Oas1a/Ptpn1/Il1r2/Tlr2/Fcer1g/Ccl7/Nfe2l2/Oas1g/Mmp8/Ccr1/Adam8/F7/Lpl/Dtx4/Pbk/Ccl2/Eif2ak2/Isg15/Il33/Cd81/Hgf/Slit1/Cd9/Sfn/Aurkb/Oas3/Parp14/Pdcd1/Cfp/Stat2/Hsp90b1/Ly96/Myd88/Trib1/Nt5e/Fgl2/Adam10/Ddx60/Tnfrsf1b/Hmgb2/Cd74/Ifih1/Adora2b/Ctsc/Ralb/Syt11/Mapk13/Il1a/App/Ninj1/Znfx1/Cxcl13/Gpx1/Prkar2a/Mfhas1/Src/Irak4/Pak1/Ppt1/Irf7/Slit2/Camk1d/St3gal4/Smpdl3a/C5ar1/Il1b/Fosl1/Dhx58/Osm/Tnfaip6/Tnfrsf1a/Ier3/Nlrc5/Cd14/Dnm1l/Stat3/Ptpn2/Tspan8/Cebpb/Dusp3/Tlr3/Lamp2/Cebpa/Pvr/Sbno2/Ptger4/H2-T23/Ap3b1/Mif/Rac2/Stat1/Adam17/Nod2/Spi1/Nmt1/Sqstm1/Oasl1/C1qbp/Casp3/Ldlr/Pgf/Parp9/Rac1/Arrb2/Rbm14/Hspa8/Anxa2/Tnfaip3/C3/Cd274/Mdga1/Irf5/P2rx7/Hspd1/Ptpn11/Serping1/Prdx2/Cfh/Ptges/Il1rl1/Mapkapk3/Pim1/Tmx1/Prkcd/Tomm70a/Fap/Usp18/Adar/Mgll/Psma6/Ghrl/Hspa1a/Ripk1/Rhbdf2/Mdk/Psma1/Osmr/Stat5a/Ly86/Tlr6/Sirpa/Fabp4/Ppard/Fgf2/Serpine2/Tnfsf11/Akt1/Irak2/Casp8/Cd47/Cxcr3/Plaur/Mapkapk2/Klrk1/Grb2/Kars/Il1r1/Tnip2/Klf4/Perp
GOBP_REGULATION_OF_MITOTIC_NUCLEAR_DIVISION	GOBP_REGULATION_OF_MITOTIC_NUCLEAR_DIVISION	60	0.714474	2.51694	1e-10	2.02956e-09	9.8047e-10	1607	tags=48%, list=11%, signal=43%	Igf1/Mki67/Cenpf/Cdca8/Birc5/Ttk/Dlgap5/Kif20b/Ube2c/Kntc1/Plk1/Ndc80/Incenp/Nusap1/Aurka/Spc25/Aurkb/Il1a/Trip13/Cdc20/Il1b/Bub1b/Spc24/Cdc42/Bub1/Mad2l1/Espl1/Fbxo5/Bub3
GOBP_CELL_CHEMOTAXIS	GOBP_CELL_CHEMOTAXIS	149	0.61698	2.51522	1e-10	2.02956e-09	9.8047e-10	1979	tags=39%, list=13%, signal=34%	Cxcl16/C3ar1/Ccr5/Lgmn/Ccl17/Ccl22/Ccr2/Ffar2/Itgb2/Cxcl10/Cyp7b1/Hbegf/Pla2g7/Anxa1/Thbs1/Ch25h/Calr/Cmklr1/Lgals3/Fcer1g/Ccl7/Mmp2/Ccr1/Adam8/F7/Ccl2/Rhog/Hgf/Cxcl14/Adam10/Hmgb2/Cd74/App/Ninj1/Ppib/Cxcl13/Slit2/Camk1d/C5ar1/Il1b/Plec/Tnfaip6/Cxcl9/Pik3cg/Dnm1l/Mif/Rac2/Adam17/Spi1/C1qbp/Pgf/Rac1/Arrb2/C3/Ccr4/Vav3/Epha2/Prkcd
GOBP_CHROMOSOME_SEPARATION	GOBP_CHROMOSOME_SEPARATION	43	0.772633	2.51197	1e-10	2.02956e-09	9.8047e-10	1607	tags=56%, list=11%, signal=50%	Cenpf/Smc2/Cdca8/Birc5/Ttk/Dlgap5/Ube2c/Ncaph/Kntc1/Plk1/Ndc80/Incenp/Spc25/Aurkb/Ncapd2/Trip13/Cdc20/Bub1b/Spc24/Bub1/Mad2l1/Espl1/Fbxo5/Bub3
GOBP_ENDOCYTOSIS	GOBP_ENDOCYTOSIS	250	0.574169	2.50821	1e-10	2.02956e-09	9.8047e-10	2667	tags=42%, list=18%, signal=35%	Apoe/Cxcl16/Cd63/Clu/Msr1/Fcgr2b/Marco/Fcgr1/Actb/Hmmr/Creg1/Ccr2/Sdcbp/B2m/Itgb2/Ctsl/Tgm2/Lipa/Anxa1/Cfb/Stab1/Thbs1/Dab2/M6pr/Calr/Ptpn1/Lgals3/Tlr2/Fcer1g/Itgav/Lrpap1/Canx/Ccl2/Cd81/Nme1/Cd9/Myh9/Ap2s1/Cfp/Myd88/Ralb/Itgam/Syt11/App/Npc1/Src/Pak1/Ppt1/Cltc/Ap3s1/Picalm/Itgb1/Camk1d/Clta/Arf6/Trf/Cdc42/Rab14/Lrp1/Pik3cb/Ppp3r1/Pik3cg/Cd14/Dnm1l/Stat3/Abca1/Bmp2k/Mertk/Cd151/Synj1/Cap1/Sdc1/Ldlr/Ophn1/Rac1/Arrb2/Ly75/Anxa2/C3/Cnn2/Snx10/P2rx7/Vav3/Cd302/Arf1/Rala/Mapkapk3/Prkcd/Irf8/Axl/Cbl/Tsg101/Arpc3/Egf/Calm1/Sirpa/Kcnn4/Plxnb2/Calm3/Rab31/Cd47/Cd44/Mapkapk2/Ackr3/Ap2m1/Grb2
GOBP_TAXIS	GOBP_TAXIS	199	0.587978	2.49846	1e-10	2.02956e-09	9.8047e-10	2034	tags=36%, list=14%, signal=31%	Gpnmb/Cxcl16/C3ar1/Ccr5/Lgmn/Ccl17/Ccl22/Ccr2/Ffar2/Itgb2/Ptafr/Cxcl10/Cyp7b1/Hbegf/Pla2g7/Anxa1/Plau/Thbs1/Ch25h/Calr/Cmklr1/Nrp2/Lgals3/Fcer1g/Ccl7/Itgav/Mmp2/Ccr1/Adam8/F7/S100a4/Ccl2/Rhog/Hgf/Slit1/Cxcl14/Adam10/Hmgb2/Cd74/App/Ninj1/Ppib/Cxcl13/Slit2/Camk1d/C5ar1/Il1b/Plec/Fosl1/Tnfaip6/Pik3cb/Cxcl9/Pik3cg/Dnm1l/Ptpn2/Dusp3/Mif/Rac2/Adam17/Spi1/C1qbp/Pgf/Rac1/Arrb2/C3/Ccr4/Vav3/Epha2/Rala/Prkcd/Gdnf
GOBP_POSITIVE_REGULATION_OF_CELL_CYCLE_PROCESS	GOBP_POSITIVE_REGULATION_OF_CELL_CYCLE_PROCESS	109	0.637143	2.49173	1e-10	2.02956e-09	9.8047e-10	1691	tags=47%, list=11%, signal=42%	Igf1/Ect2/Rrm1/Smc2/Spag5/Stil/Cdca8/Birc5/Anxa1/Rrm2/Dlgap5/Kif20b/Ube2c/Ncaph/Kif23/Dbf4/Plk1/Ndc80/Incenp/Nusap1/Rad51ap1/Aurka/Fen1/Adamts1/Cdk1/Aurkb/Plk4/Mdm2/Il1a/Racgap1/Ncapd2/Ezh2/Cdc6/Sass6/Tfdp1/Cdc20/Ccne1/Ccnd2/Cit/Il1b/Arf6/Npm1/Ccnd1/Cdc42/Bub1/Cdc25a/Mad2l1/Adam17/Espl1/Fbxo5/E2f8
GOBP_CELL_CYCLE_PROCESS	GOBP_CELL_CYCLE_PROCESS	464	0.540733	2.48977	1e-10	2.02956e-09	9.8047e-10	2516	tags=37%, list=17%, signal=32%	Gpnmb/Igf1/Top2a/Cenpe/Cdkn1a/Kif4/Mki67/Actb/Cenpf/Ect2/Prc1/Tpx2/Rrm1/Kif11/Smc2/Cfl1/Ccng1/Ccnf/Spag5/Stil/Cdca8/Birc5/Anxa1/Lif/Ttk/Rrm2/Tubb5/Dlgap5/Calr/Kif20b/Melk/Exoc4/Anln/Kif15/Ccnb2/Ube2c/Ncaph/Kif23/Dbf4/Kntc1/Plk1/Id2/Ndc80/Kif20a/Incenp/Kif22/Nusap1/Rad54l/Sfrp1/Kif2c/Rad51ap1/Aurka/Ccl2/Ccna2/Fen1/Nabp1/Spc25/Adamts1/Cdk1/Rad51/Aurkb/Myh9/Kif18b/Tacc3/Plk4/Mdm2/Brca1/Mcm3/Gja1/Chek2/Il1a/Mapre1/Racgap1/Ncapd2/Bard1/Pcna/Lig1/Ezh2/Pole/Atp2b4/Ckap5/Cenpa/Pola1/Cdc6/Brca2/Sass6/Cltc/Tfdp1/Trip13/Cenpn/Rps27l/Cdc20/Itgb1/Ccne1/Ccnd2/Cit/Ube2l3/Il1b/Plec/Bub1b/Spc24/Arf6/Npm1/Ccnd1/Cdc42/E2f3/Bub1/Ier3/Slc25a5/Cdc25a/Mcm4/Cdc45/Rbbp8/Ran/Gadd45a/Cdkn3/Cdc34/Tk1/Kif3b/Gins1/Mad2l1/Pkhd1/Actr2/Adam17/Espl1/Fbxo5/Cdkn2c/Bub3/Tubg1/Stmn1/E2f8/Mcm6/Parp9/Rbm14/Smarcc1/Ptpn11/Eif4e/Rps3/E2f1/Mcm2/Psma4/Cdc7/Aaas/Kpnb1/Arf1/Timeless/Actr3/Eif4g1/Cenpm/Psma6/Ctnnb1/Psme1/Mybl1/Trp63/Hspa1a/Cep192/Psma1/Pin1/Smc3/Egf/Calm1/Rnf4/Smc4/Cenpj/Psme3/Skp2/Chmp1a/Calm3/Cdk5r1/Ddb1/Zfp365/Rfc3/Sox9
GOBP_CHROMOSOME_ORGANIZATION	GOBP_CHROMOSOME_ORGANIZATION	199	0.585144	2.48642	1e-10	2.02956e-09	9.8047e-10	3118	tags=47%, list=21%, signal=37%	Top2a/Cenpe/Kif4/Actb/Cenpf/Prc1/Tpx2/Kif11/Smc2/Ctps/Spag5/Cdca8/Birc5/Ttk/Dlgap5/Kif15/Ube2c/Ncaph/Kif23/Kntc1/Plk1/Ndc80/Incenp/Kif22/Nusap1/Rad54l/Pif1/Kif2c/Fen1/Spc25/Cdk1/Rad51/Aurkb/Kif18b/Tacc3/Hmgb2/Chek2/Mapre1/Racgap1/Ncapd2/Pcna/Lig1/Cenpa/Src/Cdc6/Brca2/Trip13/Cenpn/Cdc20/Ccne1/Bub1b/Spc24/Bub1/Nhp2/Cct2/Ran/Kif3b/Mad2l1/Espl1/Fbxo5/Bub3/Tubg1/H1f0/Smarcc1/Aaas/Kpnb1/Ctnnb1/Nasp/Hspa1a/Cep192/Smc3/Rnf4/Smc4/Chmp1a/Zfp365/Tcp1/Ppp1ca/Cbx5/Klf4/Hnrnpa2b1/Dcp2/Tex15/Dync1h1/Exo1/Topbp1/Hmgb3/Smc6/Cct6a/Hsp90ab1/Sycp1/Cdc27/Fbxw7/Cct4
GOBP_POSITIVE_REGULATION_OF_CELL_CYCLE	GOBP_POSITIVE_REGULATION_OF_CELL_CYCLE	140	0.61157	2.48145	1e-10	2.02956e-09	9.8047e-10	2390	tags=49%, list=16%, signal=42%	Lgmn/Igf1/Nr4a3/Ect2/Rrm1/Smc2/Spag5/Stil/Cdca8/Birc5/Anxa1/Rrm2/Dlgap5/Calr/Kif20b/Ube2c/Ncaph/Kif23/Dbf4/Plk1/Ndc80/Incenp/Nusap1/Rad51ap1/Aurka/Fen1/Adamts1/Cdk1/Aurkb/Plk4/Mdm2/Il1a/Racgap1/App/Ncapd2/Ezh2/Cdc6/Brca2/Sass6/Tfdp1/Cdc20/Ccne1/Tgm1/Ccnd2/Cit/Il1b/Arf6/Npm1/Ccnd1/Cdc42/Bub1/Cdc25a/Dusp3/Mad2l1/Adam17/Espl1/Fbxo5/E2f8/Ptpn11/Eif4e/Cdc7/Pim1/Eif4g1/Trp63/Stat5a/Egf/Lfng/Smc4/Cenpj
GOBP_POSITIVE_REGULATION_OF_LOCOMOTION	GOBP_POSITIVE_REGULATION_OF_LOCOMOTION	270	0.561654	2.47452	1e-10	2.02956e-09	9.8047e-10	1746	tags=32%, list=12%, signal=29%	Gpnmb/Cxcl16/C3ar1/Lgmn/Mmp14/Igf1/Nr4a3/Cldn4/Ccl22/Ccr2/Sdcbp/Fn1/Jak2/Pdpn/Cxcl10/Cfl1/Hbegf/Pla2g7/Hif1a/Col1a1/Lamc2/Anxa1/Plau/Thbs1/Dab2/Hmox1/Calr/Kif20b/Cmklr1/Nrp2/Lgals3/Icam1/Ccl7/Hspa5/Itgav/F10/Pfn1/Nfe2l2/Mmp2/Ccr1/Adam8/Adam9/F7/Ccl2/Gnai2/Sparc/Adamts1/Hgf/Adam10/S100a11/Cd74/Ctsh/Gcnt2/App/Cxcl13/Ezh2/Src/Pak1/Slit2/Itgb1/Camk1d/C5ar1/Il1b/Xbp1/Gpi1/Arf6/Tnfaip6/Wnt7a/Atp5a1/Cdc42/Pik3cb/Arhgef7/Pik3cg/Dnm1l/Stat3/Cd151/Tnfrsf18/Rac2/Adam17/Spi1/Fbxo5/C1qbp/Has2/Pgf/Rac1/Hspa8
GOBP_CYTOKINE_MEDIATED_SIGNALING_PATHWAY	GOBP_CYTOKINE_MEDIATED_SIGNALING_PATHWAY	245	0.566384	2.46974	1e-10	2.02956e-09	9.8047e-10	2895	tags=45%, list=20%, signal=37%	Mmp12/Ccr5/Arg1/Laptm5/Ccl22/Il12b/Il2ra/Ccr2/Jak2/Cxcl10/Socs3/Hif1a/Oas2/Cmklr1/Il4ra/Oas1a/Ptpn1/Il1r2/Eif5a/Fcer1g/Ccl7/Oas1g/Mmp8/Ccr1/Csf2rb2/Ccl2/Isg15/Ifngr2/Il33/Oas3/Parp14/Stat2/Crlf2/Myd88/Ext1/Adam10/Tnfrsf1b/Cd74/Ifih1/Sppl2a/Krt18/Il1a/Cxcl13/Egr1/Src/Irak4/Hcls1/Irf7/Slit2/Anxa4/Cldn18/Il1b/Fosl1/Osm/Tnfrsf1a/Cxcl9/Nlrc5/Traip/Stat3/Ptpn2/Ebi3/Ciita/Cebpa/Tnfrsf18/Stat1/Adam17/Spi1/Oasl1/Parp9/Tnfaip3/Ccr4/Ifngr1/Irf5/Ifitm3/Ifnar2/Ptpn11/Csf2ra/Il1rl1/Csnk2b/Ecm1/Usp18/Adar/Slc27a1/Axl/Hspa1a/Ripk1/Cbl/Osmr/Stat5a/Tank/Tnfsf11/Sh2b2/Cdk5r1/Il13ra1/Akt1/Irak2/Casp8/Cxcr3/Nol3/Socs1/Cd44/Mapkapk2/Ackr3/Il1r1/Tnip2/Raf1/Il11/Ifitm2/Pafah1b1/Ptprj
GOBP_REGULATION_OF_MITOTIC_CELL_CYCLE_PHASE_TRANSITION	GOBP_REGULATION_OF_MITOTIC_CELL_CYCLE_PHASE_TRANSITION	149	0.605027	2.4665	1e-10	2.02956e-09	9.8047e-10	2075	tags=40%, list=14%, signal=35%	Gpnmb/Cenpe/Cdkn1a/Actb/Cenpf/Rrm1/Stil/Cdca8/Birc5/Anxa1/Ttk/Rrm2/Dlgap5/Anln/Ube2c/Dbf4/Kntc1/Plk1/Id2/Ndc80/Incenp/Aurka/Ccl2/Nabp1/Spc25/Adamts1/Cdk1/Aurkb/Mdm2/Brca1/Bard1/Ezh2/Cdc6/Sass6/Tfdp1/Trip13/Rps27l/Cdc20/Ccne1/Ccnd2/Bub1b/Spc24/Ccnd1/Bub1/Ier3/Cdc25a/Rbbp8/Mad2l1/Adam17/Espl1/Fbxo5/Cdkn2c/Bub3/Smarcc1/E2f1/Psma4/Cdc7/Eif4g1/Psma6/Psme1
GOBP_CELL_CYCLE_CHECKPOINT_SIGNALING	GOBP_CELL_CYCLE_CHECKPOINT_SIGNALING	84	0.659279	2.46481	1e-10	2.02956e-09	9.8047e-10	1965	tags=44%, list=13%, signal=38%	Cdkn1a/Cenpf/Cdca8/Birc5/Ttk/Dbf4/Kntc1/Plk1/Ndc80/Incenp/Nabp1/Spc25/Cdk1/Rad51/Aurkb/Brca1/Chek2/Bard1/Cdc6/Brca2/Trip13/Rps27l/Cdc20/Bub1b/Spc24/Ccnd1/Bub1/Ier3/Cdc45/Rbbp8/Mad2l1/Bub3/Parp9/Ptpn11/E2f1/Cdc7/Timeless
GOBP_REGULATION_OF_ENDOCYTOSIS	GOBP_REGULATION_OF_ENDOCYTOSIS	125	0.617997	2.4618	1e-10	2.02956e-09	9.8047e-10	2300	tags=42%, list=16%, signal=35%	Apoe/Cd63/Clu/Fcgr2b/Fcgr1/Actb/Sdcbp/B2m/Tgm2/Cfb/Dab2/Calr/Ptpn1/Lgals3/Tlr2/Fcer1g/Itgav/Lrpap1/Ccl2/Ap2s1/Cfp/Syt11/App/Src/Ppt1/Picalm/Camk1d/Arf6/Trf/Cdc42/Lrp1/Pik3cb/Ppp3r1/Cd14/Stat3/Bmp2k/Mertk/Cd151/Ophn1/Rac1/Arrb2/Anxa2/C3/Cnn2/Arf1/Rala/Axl/Cbl/Tsg101/Arpc3/Egf/Sirpa
GOBP_LOCOMOTION	GOBP_LOCOMOTION	483	0.530283	2.45481	1e-10	2.02956e-09	9.8047e-10	2638	tags=37%, list=18%, signal=31%	Apoe/Gpnmb/Cxcl16/C3ar1/Cd63/Ccr5/Lgmn/Mmp14/Igf1/Nr4a3/Cldn4/Ccl17/Rap2b/Ccl22/Tnc/Lama1/Ccr2/Sdcbp/Ffar2/Fn1/Jak2/Pdpn/Itgb2/Ptafr/Cxcl10/Cyp7b1/Cfl1/Hbegf/Pla2g7/Hif1a/Col1a1/Lamc2/Anxa1/Wdr1/Plau/Thbs1/Dab2/Ch25h/Hmox1/Calr/Kif20b/Cmklr1/Col3a1/Nrp2/Ptpn1/Lgals3/Icam1/Fcer1g/Ccl7/Hspa5/Adam15/Itgav/F10/Pfn1/Nfe2l2/Mmp2/Ccr1/Adam8/Adam9/F7/S100a4/Sfrp1/Ccl2/Gnai2/Sparc/Msn/Il33/Cd81/Rhog/Adamts1/Hgf/Slit1/Cd9/Bst2/Cxcl14/Myd88/Trib1/Adam10/S100a11/Hmgb2/Cd74/Cdh11/Col6a1/Gja1/Ctsh/Gcnt2/App/Ninj1/Ppib/Cxcl13/Gcnt1/Ezh2/Timp1/Atp2b4/Src/Pak1/Slit2/Itgb1/Camk1d/St3gal4/C5ar1/Il1b/Plec/Fosl1/Xbp1/Gpi1/Arf6/Tnfaip6/Wnt7a/Ptprr/Atp5a1/Cdc42/Lrp1/Pik3cb/Cxcl9/Arhgef7/Pik3cg/Dnm1l/Stat3/Ptpn2/Gadd45a/Dusp3/Cd151/Ptger4/Tnfrsf18/Mif/Rac2/Adam17/Spi1/Fbxo5/Prcp/C1qbp/Stmn1/Has2/Pgf/Rac1/Arrb2/Hspa8/C3/Ccr4/Cnn2/Rcan1/Was/Rhod/Vav3/Epha2/Rala/Prkcd/Csnk2b/Ecm1/Gdnf/Fbln1/Plcb2/Ghrl/Mdk/Dock10/Stat5a/Pin1/Egf/Cln6/Ppard/Lamc1/Plxnb2/Has1/Fgf2/Serpine2/Tnfsf11/Atp5b/Lsp1/Sox9/Akt1/Casp8/Cd47/Cxcr3/Pdgfc/Plaur/Klrk1/Ackr3
GOBP_MYELOID_LEUKOCYTE_MIGRATION	GOBP_MYELOID_LEUKOCYTE_MIGRATION	105	0.633033	2.45478	1e-10	2.02956e-09	9.8047e-10	1725	tags=41%, list=12%, signal=36%	C3ar1/Lgmn/Mmp14/Ccl22/Ccr2/Itgb2/Cxcl10/Pla2g7/Anxa1/Wdr1/Thbs1/Cmklr1/Lgals3/Fcer1g/Ccl7/Mmp2/Ccr1/Adam8/Ccl2/Cd81/Cd9/Myd88/Cd74/App/Ninj1/Ppib/Cxcl13/Irak4/Slit2/Camk1d/C5ar1/Il1b/Tnfaip6/Cxcl9/Pik3cg/Dnm1l/Ptger4/Mif/Rac2/Spi1/C1qbp/Pgf/Rac1
GOBP_LEUKOCYTE_MIGRATION	GOBP_LEUKOCYTE_MIGRATION	184	0.584824	2.45258	1e-10	2.02956e-09	9.8047e-10	1755	tags=36%, list=12%, signal=32%	Cxcl16/C3ar1/Ccr5/Lgmn/Mmp14/Ccl22/Ccr2/Ffar2/Itgb2/Cxcl10/Cyp7b1/Pla2g7/Anxa1/Wdr1/Thbs1/Ch25h/Hmox1/Calr/Cmklr1/Lgals3/Icam1/Fcer1g/Ccl7/Mmp2/Ccr1/Adam8/F7/Ccl2/Msn/Il33/Cd81/Cd9/Myh9/Myd88/B4galt1/Ext1/Adam10/Cd74/App/Ninj1/Ppib/Cxcl13/Gcnt1/Src/Irak4/Slit2/Itgb1/Camk1d/St3gal4/C5ar1/Il1b/Plec/Tnfaip6/Cdc42/Cxcl9/Pik3cg/Dnm1l/Ptger4/Tnfrsf18/Mif/Rac2/Adam17/Spi1/C1qbp/Pgf/Rac1/C3
GOBP_POSITIVE_REGULATION_OF_RESPONSE_TO_EXTERNAL_STIMULUS	GOBP_POSITIVE_REGULATION_OF_RESPONSE_TO_EXTERNAL_STIMULUS	294	0.549824	2.4488	1e-10	2.02956e-09	9.8047e-10	2742	tags=42%, list=19%, signal=35%	Mmp12/C3ar1/Ctss/Lgmn/Arg1/Rsad2/Fcgr1/Il12b/Ccr2/Ffar2/Cxcl10/Lgals1/Pla2g7/Plau/Thbs1/Calr/Cmklr1/Oas1a/Tlr2/Fcer1g/Ccl7/Oas1g/Mmp8/Ccr1/Adam8/F7/Lpl/Ccl2/Eif2ak2/Il33/Cd81/Aurkb/Oas3/Cfp/Hsp90b1/Ly96/Myd88/Adam10/Ddx60/Hmgb2/Cd74/Ifih1/Adora2b/Ctsc/Ralb/Mapk13/Il1a/App/Ninj1/Znfx1/Cxcl13/Mfhas1/Src/Irak4/Pak1/Ppt1/Irf7/Slit2/Camk1d/Smpdl3a/C5ar1/Il1b/Fosl1/Dhx58/Osm/Tnfrsf1a/Nlrc5/Cd14/Dnm1l/Stat3/Cebpb/Tlr3/Lamp2/Cebpa/Pvr/Ptger4/H2-T23/Ap3b1/Mif/Rac2/Adam17/Nod2/Spi1/Sqstm1/Oasl1/C1qbp/Casp3/Ldlr/Pgf/Parp9/Rac1/Arrb2/Rbm14/Hspa8/Tnfaip3/C3/Cd274/Irf5/P2rx7/Hspd1/Ptpn11/Il1rl1/Mapkapk3/Tomm70a/Hspa1a/Ripk1/Mdk/Osmr/Stat5a/Ly86/Tlr6/Fabp4/Fgf2/Tnfsf11/Akt1/Irak2/Cd47/Cxcr3/Mapkapk2/Klrk1/Kars/Il1r1/Tnip2/Perp
GOBP_REGULATION_OF_INNATE_IMMUNE_RESPONSE	GOBP_REGULATION_OF_INNATE_IMMUNE_RESPONSE	198	0.577932	2.44874	1e-10	2.02956e-09	9.8047e-10	2032	tags=38%, list=14%, signal=33%	Apoe/Mmp12/Ctss/Arg1/Fcgr2b/Rsad2/Il12b/Ffar2/B2m/H2-D1/Oas1a/Ptpn1/Tlr2/Nfe2l2/Oas1g/Adam8/Dtx4/Eif2ak2/Isg15/Sfn/Aurkb/Oas3/Parp14/Cfp/Stat2/Hsp90b1/Ly96/Myd88/Ddx60/Hmgb2/Ifih1/Ralb/App/Ninj1/Znfx1/Mfhas1/Src/Irak4/Pak1/Ppt1/Irf7/Smpdl3a/Fosl1/Dhx58/Nlrc5/Cd14/Ptpn2/Tlr3/Lamp2/Pvr/H2-T23/Ap3b1/Nod2/Spi1/Sqstm1/Oasl1/C1qbp/Parp9/Arrb2/Rbm14/Hspa8/Tnfaip3/C3/Cd274/Irf5/P2rx7/Hspd1/Ptpn11/Serping1/Cfh/Mapkapk3/Pim1/Tomm70a/Usp18/Adar
GOBP_IMMUNE_EFFECTOR_PROCESS	GOBP_IMMUNE_EFFECTOR_PROCESS	285	0.551833	2.44643	1e-10	2.02956e-09	9.8047e-10	2245	tags=40%, list=15%, signal=35%	C1qa/Clu/Nr4a3/Arg1/Fcgr2b/C1qc/Slamf7/Laptm5/Rsad2/Fcgr1/Il12b/Ccr2/Ffar2/B2m/Itgb2/Lgals1/H2-Eb1/Socs3/H2-D1/Cd86/Lipa/Anxa1/Wdr1/Cfb/Tubb5/Lgals3/Icam1/Fcer1g/Prdx1/Icos/Bcl3/Csf2rb2/Il33/Cd81/Bst2/Entpd7/Pdcd1/Cfp/Lcp1/Ywhag/Myd88/Fgl2/Ddx60/Tnfrsf1b/Cd74/Adora2b/Ctsc/Itgam/Ctsh/Sectm1a/App/Gab2/Junb/Stx7/Src/Irak4/Pak1/Irf7/Cd80/Il1b/Plec/Xbp1/Gpi1/Dhx58/Lrp1/Atp7a/Pik3cb/Pik3cg/Stat3/Tcirg1/Psmb8/Cebpb/Tlr3/Relb/Pvr/Sbno2/Ptger4/H2-T23/Mif/Rac2/Gpr65/Adam17/Nod2/Spi1/C1qbp/Ddx21/Dnajb9/Arrb2/Slc7a5/C3/Cd274/Irf5/P2rx7/Hspd1/Serping1/Snap23/Psma4/Was/Rnf19b/Vav3/Prdx2/Cfh/Tmbim6/Prkcd/Hprt/Tgfb3/Psma6/Irf8/Kif5b/Mdk/Cbl/Psma1/Dock10/Fzd5/Stat5a
GOBP_REGULATION_OF_CELL_CYCLE_PHASE_TRANSITION	GOBP_REGULATION_OF_CELL_CYCLE_PHASE_TRANSITION	183	0.582209	2.44493	1e-10	2.02956e-09	9.8047e-10	2184	tags=39%, list=15%, signal=33%	Gpnmb/Cenpe/Cdkn1a/Actb/Cenpf/Rrm1/Stil/Cdca8/Birc5/Anxa1/Ttk/Rrm2/Dlgap5/Anln/Ube2c/Dbf4/Kntc1/Plk1/Id2/Ndc80/Incenp/Aurka/Ccl2/Nabp1/Spc25/Adamts1/Cdk1/Rad51/Aurkb/Mdm2/Brca1/Chek2/Bard1/Ezh2/Atp2b4/Cdc6/Brca2/Sass6/Tfdp1/Trip13/Rps27l/Cdc20/Ccne1/Ccnd2/Bub1b/Spc24/Npm1/Ccnd1/Bub1/Ier3/Cdc25a/Cdc45/Rbbp8/Mad2l1/Adam17/Espl1/Fbxo5/Cdkn2c/Bub3/Parp9/Smarcc1/Ptpn11/E2f1/Psma4/Cdc7/Timeless/Eif4g1/Psma6/Psme1/Trp63/Psma1
GOBP_CELL_CYCLE_PHASE_TRANSITION	GOBP_CELL_CYCLE_PHASE_TRANSITION	228	0.565894	2.44404	1e-10	2.02956e-09	9.8047e-10	2500	tags=40%, list=17%, signal=34%	Gpnmb/Cenpe/Cdkn1a/Actb/Cenpf/Rrm1/Ccng1/Ccnf/Stil/Cdca8/Birc5/Anxa1/Ttk/Rrm2/Dlgap5/Melk/Anln/Ccnb2/Ube2c/Dbf4/Kntc1/Plk1/Id2/Ndc80/Incenp/Aurka/Ccl2/Ccna2/Nabp1/Spc25/Adamts1/Cdk1/Rad51/Aurkb/Tacc3/Mdm2/Brca1/Chek2/Bard1/Ezh2/Pole/Atp2b4/Cdc6/Brca2/Sass6/Tfdp1/Trip13/Rps27l/Cdc20/Itgb1/Ccne1/Ccnd2/Ube2l3/Bub1b/Spc24/Npm1/Ccnd1/E2f3/Bub1/Ier3/Cdc25a/Cdc45/Rbbp8/Cdkn3/Cdc34/Mad2l1/Adam17/Espl1/Fbxo5/Cdkn2c/Bub3/Parp9/Smarcc1/Ptpn11/Eif4e/E2f1/Psma4/Cdc7/Timeless/Eif4g1/Psma6/Psme1/Trp63/Psma1/Calm1/Cenpj/Psme3/Skp2/Calm3/Ddb1/Rfc3
GOBP_MITOTIC_CELL_CYCLE_PHASE_TRANSITION	GOBP_MITOTIC_CELL_CYCLE_PHASE_TRANSITION	193	0.580505	2.44329	1e-10	2.02956e-09	9.8047e-10	2075	tags=38%, list=14%, signal=33%	Gpnmb/Cenpe/Cdkn1a/Actb/Cenpf/Rrm1/Ccng1/Ccnf/Stil/Cdca8/Birc5/Anxa1/Ttk/Rrm2/Dlgap5/Melk/Anln/Ccnb2/Ube2c/Dbf4/Kntc1/Plk1/Id2/Ndc80/Incenp/Aurka/Ccl2/Ccna2/Nabp1/Spc25/Adamts1/Cdk1/Aurkb/Tacc3/Mdm2/Brca1/Chek2/Bard1/Ezh2/Pole/Cdc6/Sass6/Tfdp1/Trip13/Rps27l/Cdc20/Itgb1/Ccne1/Ccnd2/Bub1b/Spc24/Ccnd1/E2f3/Bub1/Ier3/Cdc25a/Rbbp8/Cdkn3/Cdc34/Mad2l1/Adam17/Espl1/Fbxo5/Cdkn2c/Bub3/Smarcc1/Eif4e/E2f1/Psma4/Cdc7/Eif4g1/Psma6/Psme1
GOBP_RESPONSE_TO_PEPTIDE	GOBP_RESPONSE_TO_PEPTIDE	485	0.527136	2.44186	1e-10	2.02956e-09	9.8047e-10	2730	tags=43%, list=18%, signal=36%	Spp1/Mmp12/Cxcl16/Ccr5/Arg1/Laptm5/Acp5/Ccl22/Il12b/Il2ra/Ccr2/Jak2/Cxcl10/Cfl1/Socs3/Hif1a/Oas2/Col1a1/Serpina3n/Syngr1/Thbs1/Adam23/Ch25h/Calr/Cmklr1/Col3a1/Il4ra/Nrp2/Oas1a/Ptpn1/Il1r2/Icam1/Eif5a/Tlr2/Fcer1g/Kynu/Ccl7/Hspa5/Atf3/Nfe2l2/Mmp2/Oas1g/Mmp8/Ccr1/Adam9/Vim/Csf2rb2/Sfrp1/Ccl2/Eif2ak2/Isg15/Ifngr2/Il33/Mt2/Bst2/Oas3/Parp14/Stat2/Crlf2/Myd88/Ext1/Adam10/Brca1/Tnfrsf1b/Skil/Cd74/Ifih1/Sppl2a/Col6a1/Mapk13/Krt18/Il1a/Ifit3/Timp2/Fosl2/App/Psmd1/Cxcl13/Hells/Egr1/Ncl/Timp1/Gclc/Nfil3/Src/Irak4/Psmd8/Hcls1/Irf7/Slit2/Sec61a1/Anxa4/Cldn18/Il1b/Psmc3/Fosl1/Xbp1/Mcl1/Osm/Tnfrsf1a/Cdc42/Slc25a5/Cxcl9/Nlrc5/Traip/Stat3/Tcirg1/Ptpn2/Gapdh/Ifit2/Psmb8/Ass1/Hk2/Abca1/Cebpb/Ebi3/Ciita/Cebpa/Cdc34/Relb/Sbno2/Srm/Tnfrsf18/Mthfr/Actr2/Stat1/Adam17/Spi1/Spry4/Oasl1/Casp3/Has2/Parp9/Khsrp/Tnfaip3/Ccr4/Ifngr1/Cd274/Snx10/Irf5/Ifitm3/Hspd1/Ifnar2/Ptpn11/Csf2ra/Ano1/Mcm2/Psma4/Was/Xaf1/Zyx/Psmd14/Il1rl1/Mapkapk3/Pim1/Actr3/Rel/Csnk2b/Ecm1/Usp18/Adar/Psma6/Atp5o/Psmd3/Psme1/Slc27a1/Irf8/Kif5b/Axl/Comt/Hspa1a/Ripk1/Cbl/Psma1/Pfkp/Osmr/Stat5a/Calm1/Sirpa/Cacybp/Fabp4/Nfkb2/Tank/Tnfsf11/Psmc4/Sh2b2/Cdk5r1/Atp5b/Lsp1/Psmb10/Sox9/Il13ra1/Rad23b/Akt1/Irak2/Casp8/Cd47/Cxcr3/Nol3/Socs1/Cd44/Mapkapk2/Psmc6/Ackr3/Fasn/Psmb3/Il1r1/Tnip2/Klf4/Raf1
GOBP_REGULATION_OF_LEUKOCYTE_MIGRATION	GOBP_REGULATION_OF_LEUKOCYTE_MIGRATION	109	0.623648	2.43896	1e-10	2.02956e-09	9.8047e-10	1725	tags=40%, list=12%, signal=36%	C3ar1/Lgmn/Mmp14/Ccr2/Cxcl10/Pla2g7/Anxa1/Thbs1/Hmox1/Calr/Cmklr1/Lgals3/Icam1/Ccl7/Ccr1/Adam8/F7/Ccl2/Msn/Il33/Cd81/Cd9/Myd88/Adam10/Cd74/App/Ninj1/Cxcl13/Gcnt1/Slit2/Camk1d/St3gal4/C5ar1/Tnfaip6/Dnm1l/Ptger4/Tnfrsf18/Mif/Rac2/Adam17/Spi1/C1qbp/Pgf/Rac1
GOBP_NEGATIVE_REGULATION_OF_INFLAMMATORY_RESPONSE	GOBP_NEGATIVE_REGULATION_OF_INFLAMMATORY_RESPONSE	86	0.64783	2.43399	1e-10	2.02956e-09	9.8047e-10	2374	tags=45%, list=16%, signal=38%	Apoe/Igf1/Nr4a3/Fcgr2b/Acp5/Il12b/Il2ra/H2-Eb1/Socs3/Furin/Il1r2/Pbk/Il33/Hgf/Pdcd1/Nt5e/Tnfrsf1b/Syt11/Il1a/Gpx1/Prkar2a/Mfhas1/Src/Il1b/Tnfaip6/Tnfrsf1a/Ier3/Stat3/Ptpn2/Ptger4/Ldlr/Tnfaip3/Prkcd/Ghrl/Rhbdf2/Mdk/Psma1/Sirpa/Ppard
GOBP_REGULATION_OF_PROTEOLYSIS	GOBP_REGULATION_OF_PROTEOLYSIS	169	0.586246	2.43215	1e-10	2.02956e-09	9.8047e-10	3047	tags=49%, list=21%, signal=39%	Apoe/Ctsz/Clu/Mmp14/Laptm5/Cfl1/Plau/Thbs1/Dab2/Furin/Ptpn1/Il1r2/Plk1/Nfe2l2/Adam8/Adam9/Pbk/Aurka/Bak1/Il33/Cbfa2t3/Cdk1/Cln8/Myh9/Trib1/Mdm2/Tnfrsf1b/Bcap31/Ctsc/Timp2/App/Psmd1/Gpx1/Timp1/Gclc/Src/Psmd8/Cdc20/Il1b/Psmc3/Xbp1/Trf/Gapdh/Cebpa/S100a10/Nudt15/Tspan5/Ophn1/Anxa2/Smarcc1/Psma4/Psmd14/Smurf1/Tmx1/Csnk2b/Ecm1/Psma6/Psmd3/Psme1/Hspa1a/Psma1/Egf/Prnp/Cln6/Tank/Psme3/Serpine2/Psmc4/Rad23b/Akt1/Casp8/Plaur/Psmc6/Psmb3/Eno1/Perp/Xpo1/Psmc2/Psma7/Hsp90ab1/Sirt2/Psen1
GOBP_NEGATIVE_REGULATION_OF_MULTICELLULAR_ORGANISMAL_PROCESS	GOBP_NEGATIVE_REGULATION_OF_MULTICELLULAR_ORGANISMAL_PROCESS	446	0.529116	2.42602	1e-10	2.02956e-09	9.8047e-10	2308	tags=36%, list=16%, signal=31%	Apoe/Spp1/Gpnmb/Cd63/Lgmn/Ctsk/Igf1/Arg1/Fcgr2b/C1qc/Laptm5/Mafb/Acp5/Il12b/Il2ra/Ccr2/Fn1/Jak2/B2m/Cxcl10/Lgals1/Ctps/H2-Eb1/Ctla4/Hif1a/Cd86/Anxa1/Plau/Stab1/Thbs1/Hmox1/Calr/Cmklr1/Furin/Oas1a/Tspo/Lgals3/Il1r2/Tlr2/Itgav/Id2/Bcl3/Lrpap1/Mmp2/Oas1g/Ccr1/Hmgcr/Sfrp1/Fbn1/Sparc/Il33/Rbpj/Adamts1/Hgf/Slit1/Cd9/Bst2/Oas3/Pdcd1lg2/Cyp51/Pdcd1/Trib1/Anxa5/Fgl2/Enpp1/Tnfrsf1b/Cd74/Adora2b/Gja1/Fgf13/Ctsc/Syt11/Il1a/App/Timp1/Gclc/Atp2b4/Src/Pak1/Brca2/Ywhah/Itgb1/Cd80/Angptl4/Anxa4/Cldn18/Il1b/Dhx58/Procr/Tnfaip6/Wnt7a/Ptprr/Tnfrsf1a/Pik3cb/Traip/Pik3cg/Stat3/Ptpn2/Psmb8/Gadd45a/Tspan8/Cebpb/Dusp3/Tlr3/Mertk/Zfpm2/Relb/Ptger4/Fkbp1b/G6pdx/H2-T23/Stat1/Adam17/Spi1/Hspa9/C1qbp/Casp3/Ldlr/Col4a2/Loxl2/Rac1/Arrb2/Anxa2/Khsrp/Tnfaip3/Ifngr1/Cd274/P2rx7/Ptpn11/Serping1/Psma4/Prdx4/Atp2a2/Xaf1/Prdx2/Epha2/Il1rl1/Fzd7/Tmx1/Prkcd/Tomm70a/Rel/Fap/Ecm1/Cd83/Tgfb3/Psma6/Tmem176a/Ctnnb1/Cdh3/Fbln1/Axl/Ghrl/Mdk/Cbl/Psma1/Tle3/Stat5a/Tlr6/Sirpa/Prnp
GOBP_MONONUCLEAR_CELL_MIGRATION	GOBP_MONONUCLEAR_CELL_MIGRATION	101	0.628092	2.42507	1e-10	2.02956e-09	9.8047e-10	1636	tags=38%, list=11%, signal=34%	Cxcl16/C3ar1/Ccr5/Lgmn/Mmp14/Ccr2/Cxcl10/Cyp7b1/Pla2g7/Anxa1/Thbs1/Ch25h/Calr/Cmklr1/Lgals3/Icam1/Ccl7/Mmp2/Ccr1/Adam8/Ccl2/Msn/Cd81/Cd9/Ext1/Adam10/App/Ninj1/Cxcl13/Slit2/C5ar1/Plec/Cdc42/Pik3cg/Mif/Adam17/Spi1/C1qbp
GOBP_REGULATION_OF_MITOTIC_CELL_CYCLE	GOBP_REGULATION_OF_MITOTIC_CELL_CYCLE	224	0.559235	2.41916	1e-10	2.02956e-09	9.8047e-10	2292	tags=37%, list=16%, signal=32%	Gpnmb/Lgmn/Igf1/Cenpe/Cdkn1a/Mki67/Actb/Cenpf/Sdcbp/Rrm1/Stil/Cdca8/Birc5/Anxa1/Ttk/Rrm2/Dlgap5/Kif20b/Anln/Ube2c/Dbf4/Kntc1/Plk1/Id2/Ndc80/Incenp/Nusap1/Aurka/Ccl2/Nabp1/Spc25/Adamts1/Cdk1/Aurkb/Mdm2/Brca1/Chek2/Il1a/App/Bard1/Ezh2/Cdc6/Brca2/Sass6/Tfdp1/Trip13/Rps27l/Cdc20/Cks1b/Ccne1/Ccnd2/Il1b/Bub1b/Spc24/Ccnd1/Cdc42/Bub1/Ier3/Cdc25a/Rbbp8/Dusp3/Mad2l1/Adam17/Espl1/Fbxo5/Cdkn2c/Bub3/Smarcc1/Ptpn11/Eif4e/E2f1/Psma4/Cdc7/Timeless/Pim1/Eif4g1/Psma6/Ctnnb1/Psme1/Psma1/Stat5a/Pin1/Egf
GOBP_REGULATION_OF_VESICLE_MEDIATED_TRANSPORT	GOBP_REGULATION_OF_VESICLE_MEDIATED_TRANSPORT	187	0.575794	2.41755	1e-10	2.02956e-09	9.8047e-10	2300	tags=37%, list=16%, signal=32%	Apoe/Cd63/Clu/Fcgr2b/Fcgr1/Actb/Ccr2/Sdcbp/B2m/Itgb2/Tgm2/Anxa1/Cfb/Dab2/Calr/Ptpn1/Lgals3/Tlr2/Fcer1g/Itgav/Lrpap1/Arhgdia/Ccl2/Gnai2/Syt12/Msn/Ap2s1/Cfp/Adora2b/Itgam/Syt11/App/Gab2/Src/Ppt1/Picalm/Camk1d/Arf6/Trf/Wnt7a/Cdc42/Lrp1/Pik3cb/Ppp3r1/Cd14/Stat3/P2ry1/Bmp2k/Mertk/Cd151/S100a10/Rac2/Spi1/Sdc1/Casp3/Ophn1/Rac1/Arrb2/Anxa2/C3/Cnn2/Atp2a2/Arf1/Rala/Axl/Cbl/Tsg101/Arpc3/Egf/Sirpa
GOBP_MACROMOLECULE_CATABOLIC_PROCESS	GOBP_MACROMOLECULE_CATABOLIC_PROCESS	458	0.525432	2.41622	1e-10	2.02956e-09	9.8047e-10	2693	tags=36%, list=18%, signal=30%	Apoe/Ctsb/Ctsd/Mmp12/Ctss/Ctsz/Clu/Lgmn/Ctsk/Mmp14/Laptm5/Hmmr/Ctsl/Oas2/Ccnf/Lipa/Dab2/Calr/Furin/Ptpn1/Ube2c/Hspa5/Plk1/Hexa/Nfe2l2/Mmp2/Adam8/Adam9/Canx/Dtx4/Vim/Hmgcr/Sdf2l1/Pbk/Aurka/Edem1/Fen1/Isg15/Msn/Il33/Cd81/Cbfa2t3/Nme1/Cdk1/Cln8/Cyp51/Gusb/Hsp90b1/Myd88/Ext1/Trib1/Mdm2/Adam10/Tnfrsf1b/Bcap31/Bag3/Ctsc/Rnf213/Chek2/Ctsh/Timp2/App/Psmd1/Gpc1/Pabpc1/Gpx1/Bard1/Apaf1/Rnh1/Timp1/Gclc/Pmaip1/Psmd8/Ppt1/Agl/Cdc20/Spsb1/Sulf2/Ube2l3/Il1b/Psmc3/Xbp1/Trf/Npm1/Herc6/Ier3/Lrp1/Alyref/Tcirg1/Psmb8/Lamp2/Cebpa/Cdc34/Ube2l6/Mad2l1/Cln5/Nudt15/Fbxo5/Sqstm1/Sidt2/C1qbp/Tspan5/Casp3/Ldlr/Dnajb9/Ophn1/Ubc/Arrb2/Hspa8/Anxa2/Khsrp/Tnfaip3/Smarcc1/P2rx7/Rnasel/E2f1/Psma4/Rnf19b/Psmd14/Smurf1/Etf1/Tmx1/Prkcd/Csnk2b/Fap/Gdnf/Psma6/Ctnnb1/Psmd3/Psme1/Tiparp/Hspa1a/Ripk1/Cbl/Psma1/Tsg101/Pin1/Egf/Cln6/Rnf4/Lsm2/Psme3/Skp2/Chmp1a/Dnajc3/Fgf2/Serpine2/Bax/Psmc4/Ddb1/Wfs1/Psmb10/Sox9/Ncbp1/Rad23b/Akt1/Casp8/Pygl/Cd44/Mapkapk2/Psmc6/Ppp1ca/Psmb3/Rnf11
GOBP_NEGATIVE_REGULATION_OF_CELL_CYCLE_PROCESS	GOBP_NEGATIVE_REGULATION_OF_CELL_CYCLE_PROCESS	127	0.599313	2.39868	1e-10	2.02956e-09	9.8047e-10	1965	tags=37%, list=13%, signal=32%	Gpnmb/Cdkn1a/Cenpf/Ccnf/Cdca8/Birc5/Lif/Ttk/Dbf4/Kntc1/Plk1/Ndc80/Incenp/Ccl2/Nabp1/Spc25/Cdk1/Rad51/Aurkb/Brca1/Chek2/Bard1/Ezh2/Cdc6/Brca2/Trip13/Rps27l/Cdc20/Bub1b/Spc24/Npm1/Ccnd1/Bub1/Ier3/Cdc45/Rbbp8/Mad2l1/Espl1/Fbxo5/Bub3/E2f8/Parp9/Rbm14/Ptpn11/E2f1/Cdc7/Timeless
GOBP_NEGATIVE_REGULATION_OF_IMMUNE_SYSTEM_PROCESS	GOBP_NEGATIVE_REGULATION_OF_IMMUNE_SYSTEM_PROCESS	239	0.551923	2.39787	1e-10	2.02956e-09	9.8047e-10	2308	tags=42%, list=16%, signal=36%	Gpnmb/Mmp12/Clu/Arg1/Fcgr2b/C1qc/Laptm5/Mafb/Il12b/Il2ra/Ccr2/Fn1/Lgals1/H2-Eb1/Ctla4/H2-D1/Cd86/Anxa1/Thbs1/Hmox1/Col3a1/Furin/Oas1a/Lgals3/Fcer1g/Id2/Oas1g/Dtx4/Sfrp1/Ccl2/Fbn1/Isg15/Il33/Sfn/Bst2/Aurkb/Oas3/Pdcd1lg2/Parp14/Pdcd1/Stat2/Trib1/Fgl2/Cd74/Syt11/Gpx1/Prkar2a/Mfhas1/Src/Ppt1/Slit2/Cd80/Cldn18/Smpdl3a/Dhx58/Tnfaip6/Nlrc5/Ptpn2/Psmb8/Cebpb/Ebi3/Dusp3/Tlr3/Mertk/Lamp2/Pvr/Ptger4/H2-T23/Mif/Spi1/Hspa9/Sqstm1/C1qbp/Casp3/Ldlr/Arrb2/Hspa8/Tnfaip3/Cd274/Ptpn11/Serping1/Psma4/Prdx2/Tmbim6/Il1rl1/Pim1/Usp18/Adar/Tgfb3/Psma6/Tmem176a/Ctnnb1/Axl/Rhbdf2/Mdk/Cbl/Psma1/Stat5a/Tlr6/Prnp
GOBP_POSITIVE_REGULATION_OF_DEFENSE_RESPONSE	GOBP_POSITIVE_REGULATION_OF_DEFENSE_RESPONSE	228	0.554935	2.39671	1e-10	2.02956e-09	9.8047e-10	2716	tags=43%, list=18%, signal=36%	Mmp12/Ctss/Arg1/Rsad2/Fcgr1/Il12b/Ccr2/Ffar2/Lgals1/Pla2g7/Oas1a/Tlr2/Fcer1g/Ccl7/Oas1g/Mmp8/Ccr1/Adam8/Lpl/Eif2ak2/Il33/Cd81/Aurkb/Oas3/Cfp/Hsp90b1/Ly96/Myd88/Ddx60/Hmgb2/Ifih1/Adora2b/Ctsc/Ralb/Mapk13/Il1a/App/Ninj1/Znfx1/Mfhas1/Src/Irak4/Pak1/Ppt1/Irf7/Smpdl3a/Il1b/Fosl1/Dhx58/Osm/Tnfrsf1a/Nlrc5/Cd14/Stat3/Cebpb/Tlr3/Lamp2/Cebpa/Pvr/Ptger4/H2-T23/Ap3b1/Nod2/Spi1/Sqstm1/Oasl1/C1qbp/Casp3/Ldlr/Parp9/Arrb2/Rbm14/Hspa8/Tnfaip3/C3/Cd274/Irf5/P2rx7/Hspd1/Il1rl1/Mapkapk3/Tomm70a/Hspa1a/Ripk1/Mdk/Osmr/Stat5a/Tlr6/Fabp4/Tnfsf11/Akt1/Irak2/Cd47/Mapkapk2/Klrk1/Kars/Il1r1/Tnip2
GOBP_CELLULAR_COMPONENT_DISASSEMBLY	GOBP_CELLULAR_COMPONENT_DISASSEMBLY	158	0.579942	2.3958	1e-10	2.02956e-09	9.8047e-10	2115	tags=39%, list=14%, signal=33%	Mmp12/C1qa/Ctss/Ctsk/Mmp14/Top2a/C1qc/Fscn1/Pdpn/Ctsl/Tpx2/Cfl1/Wdr1/Furin/Eif5a/Plk1/Adam15/Mmp2/Mmp8/Adam8/Pif1/Kif2c/Aurka/Atad2/Nme1/Cdk1/Aurkb/Kif18b/Capg/Adam10/Plin2/Col6a1/Fgf13/Itgam/Plek/Apaf1/Ckap5/Capzb/Cltc/Itgb1/Il1b/Arf6/Lrp1/Stat3/Dusp3/Lamp2/Synj1/Rac2/Ssrp1/Stmn1/Casp3/Set/Rac1/Hspa8/C3/Smarcc1/Atp2a2/Etf1/Fap/Tgfb3/Kif5b
GOBP_POSITIVE_REGULATION_OF_IMMUNE_SYSTEM_PROCESS	GOBP_POSITIVE_REGULATION_OF_IMMUNE_SYSTEM_PROCESS	475	0.517148	2.39334	1e-10	2.02956e-09	9.8047e-10	1986	tags=33%, list=13%, signal=29%	Mmp12/C3ar1/C1qa/Ctss/Clu/Lgmn/Mmp14/Igf1/Nr4a3/Arg1/Fcgr2b/C1qc/Laptm5/Cdkn1a/Rsad2/Fcgr1/Actb/Il12b/Il2ra/Ccr2/Ffar2/Jak2/B2m/Itgb2/Cxcl10/Lgals1/H2-Eb1/Ctla4/Pla2g7/H2-D1/Cd86/Lipa/Anxa1/Lif/Cfb/Thbs1/H2-Aa/Calr/Cmklr1/Il4ra/Oas1a/Lgals3/Icam1/Tlr2/Fcer1g/Ccl7/Icos/Id2/Oas1g/Mmp8/Ccr1/Adam8/F7/Ccl2/H2-DMa/Eif2ak2/Il33/Cd81/Aurkb/Oas3/Pdcd1lg2/Cd276/Pdcd1/Cfp/Crlf2/Hsp90b1/Ywhag/Ly96/Myd88/Trib1/Adam10/Ddx60/Hmgb2/Cd74/Ifih1/Adora2b/Ctsc/Ralb/Itgam/Il1a/Sectm1a/Fosl2/App/Ninj1/Znfx1/Cxcl13/Gab2/Stx7/Mfhas1/Src/Irak4/Pak1/Ppt1/Hcls1/Irf7/Cd80/Camk1d/Smpdl3a/C5ar1/Il1b/Pla2g4a/Fosl1/Xbp1/Gpi1/Dhx58/Flot2/Zmiz1/Igfbp2/Pik3cb/Nlrc5/Cd14/Dnm1l/Ptpn2/Ebi3/Dusp3/Tlr3/Lamp2/Cebpa/Pvr/H2-T23/Ap3b1/Tnfrsf18/Mif/Rac2/Gpr65/Adam17/Nod2/Spi1/Sqstm1/Oasl1/C1qbp/Ddx21/Dnajb9/Pgf/Parp9/Rac1/Arrb2/Rbm14/Slc7a5/Hspa8/Tnfaip3/C3/Smarcc1/Cd274/Irf5/P2rx7/Hspd1/Ptpn11/Serping1/Slc39a6/Vav3/Cfh/Il1rl1/Mapkapk3/Prkcd/Tomm70a
GOBP_MYELOID_LEUKOCYTE_DIFFERENTIATION	GOBP_MYELOID_LEUKOCYTE_DIFFERENTIATION	128	0.595982	2.3929	1e-10	2.02956e-09	9.8047e-10	2649	tags=48%, list=18%, signal=40%	C1qc/Mafb/Il12b/H2-Eb1/Lif/Il1r2/Tlr2/Fcer1g/Atp6ap1/Id2/Ccr1/Sfrp1/Fbn1/Il33/Cd81/Cbfa2t3/Rbpj/Ucp2/Gusb/Myh9/Myd88/Trib1/Rxra/Cd74/Il1a/Fosl2/App/Gab2/Junb/Src/Hcls1/Irf7/Cldn18/Il1b/Tnfaip6/Trf/Npm1/Cdc42/Itgb8/Tcirg1/Ptpn2/Cebpb/Tlr3/Cebpa/Relb/Sbno2/Ap3b1/Spi1/Anxa2/Snx10/Ltbr/Epha2/Il1rl1/Ctnnb1/Ripk1/Stat5a/Batf3/Tnfsf11/Casp8/Socs1/Cflar/Fasn
GOBP_PROTEOLYSIS	GOBP_PROTEOLYSIS	420	0.524906	2.39096	1e-10	2.02956e-09	9.8047e-10	2742	tags=38%, list=19%, signal=32%	Apoe/Ctsb/Ctsd/Mmp12/Ctss/Ctsz/Clu/Lgmn/Ctsk/Mmp14/Laptm5/Mafb/Ctsl/Cfl1/Tgm2/Pla2g7/Ccnf/Cndp2/Cfb/Plau/Thbs1/Dab2/Adam23/Calr/Furin/Ptpn1/Il1r2/Ube2c/Hspa5/Plk1/Adam15/F10/Nfe2l2/Adam12/Mmp2/Mmp8/Adam8/Adam9/F7/Canx/Dtx4/Sdf2l1/Pbk/Aurka/Edem1/Bak1/Isg15/Il33/Cbfa2t3/Adamts1/Spcs3/Cdk1/Hgf/Cln8/Dhcr24/Anpep/Myh9/Hsp90b1/Trib1/Mdm2/Adam10/Lap3/Tnfrsf1b/Bcap31/Sppl2a/Ctsc/Rnf213/Ctsh/Timp2/App/Psmd1/Olr1/Gpx1/Timp1/Gclc/Pmaip1/Src/Psmd8/Cdc20/Spsb1/Ube2l3/Il1b/Psmc3/Xbp1/Trf/Herc6/Gapdh/Psmb8/Uqcrc1/Cebpa/Cdc34/S100a10/Ube2l6/Cln5/Vcpip1/Adam17/Nudt15/Espl1/Fbxo5/Prcp/Sqstm1/Tspan5/Casp3/Dnajb9/Ophn1/Ubc/Arrb2/Anxa2/Tnfaip3/C3/Smarcc1/P2rx7/Psma4/Rnf19b/Cfh/Psmd14/Smurf1/Tmx1/Csnk2b/Fap/Ecm1/Usp18/Psma6/Ctnnb1/Psmd3/Psme1/Hspa1a/Cbl/Psma1/Tsg101/Ncstn/Egf/Prnp/Cln6/Rnf4/Dld/Tank/Psme3/Skp2/Chmp1a/Dnajc3/Serpine2/Psmc4/Ddb1/Wfs1/Psmb10/Rad23b/Akt1/Casp8/Srgn/Plaur/Cflar/Psmc6/Psmb3/Rnf11/Eno1/Usp1/Perp
GOBP_MICROTUBULE_CYTOSKELETON_ORGANIZATION	GOBP_MICROTUBULE_CYTOSKELETON_ORGANIZATION	198	0.563952	2.3895	1e-10	2.02956e-09	9.8047e-10	2493	tags=38%, list=17%, signal=32%	Cenpe/Kif4/Actb/Prc1/Tpx2/Kif11/Cfl1/Ccnf/Spag5/Stil/Cdca8/Birc5/Ttk/Tubb5/Dlgap5/Map6/Kif15/Ccnb2/Kif23/Plk1/Ndc80/Kif20a/Incenp/Nusap1/Kif2c/Aurka/Spc25/Cdk1/Aurkb/Myh9/Kif18b/Tacc3/Plk4/Brca1/Gja1/Fgf13/Chek2/Ccdc88a/Mapre1/Racgap1/Ckap5/Cenpa/Pak1/Brca2/Sass6/Cltc/Cdc20/Itgb1/Npm1/Arhgef7/Gapdh/Ran/Gadd45a/Kif3b/Pkhd1/Espl1/Fbxo5/Tubg1/Stmn1/Rbm14/Tubb2a/Rps3/Aaas/Kpnb1/Ctnnb1/Hspa1a/Cep192/Cryab/Pin1/Smc3/Rnf4/Cenpj/Chmp1a/Cdk5r1/Ddb1
GOBP_NEGATIVE_REGULATION_OF_CELL_ACTIVATION	GOBP_NEGATIVE_REGULATION_OF_CELL_ACTIVATION	103	0.617528	2.3887	1e-10	2.02956e-09	9.8047e-10	2308	tags=45%, list=16%, signal=38%	Apoe/Gpnmb/Arg1/Fcgr2b/Laptm5/Il2ra/Fn1/Lgals1/H2-Eb1/Ctla4/Cd86/Anxa1/Lgals3/Id2/Sfrp1/Cd9/Pdcd1lg2/Pdcd1/Fgl2/Cd74/Syt11/Gclc/Src/Cd80/Ptpn2/Psmb8/Cebpb/Dusp3/Mertk/H2-T23/Casp3/Ldlr/Tnfaip3/Cd274/Ptpn11/Psma4/Prdx2/Tmx1/Prkcd/Psma6/Axl/Mdk/Cbl/Psma1/Stat5a/Prnp
GOBP_REGULATION_OF_LOCOMOTION	GOBP_REGULATION_OF_LOCOMOTION	417	0.522306	2.38235	1e-10	2.02956e-09	9.8047e-10	1767	tags=29%, list=12%, signal=26%	Apoe/Gpnmb/Cxcl16/C3ar1/Cd63/Lgmn/Mmp14/Igf1/Nr4a3/Cldn4/Rap2b/Ccl22/Tnc/Lama1/Ccr2/Sdcbp/Fn1/Jak2/Pdpn/Cxcl10/Cfl1/Hbegf/Pla2g7/Hif1a/Col1a1/Lamc2/Anxa1/Plau/Thbs1/Dab2/Hmox1/Calr/Kif20b/Cmklr1/Col3a1/Nrp2/Ptpn1/Lgals3/Icam1/Ccl7/Hspa5/Adam15/Itgav/F10/Pfn1/Nfe2l2/Mmp2/Ccr1/Adam8/Adam9/F7/Sfrp1/Ccl2/Gnai2/Sparc/Msn/Il33/Cd81/Adamts1/Hgf/Slit1/Cd9/Bst2/Myd88/Trib1/Adam10/S100a11/Cd74/Cdh11/Gja1/Ctsh/Gcnt2/App/Ninj1/Cxcl13/Gcnt1/Ezh2/Timp1/Atp2b4/Src/Pak1/Slit2/Itgb1/Camk1d/St3gal4/C5ar1/Il1b/Xbp1/Gpi1/Arf6/Tnfaip6/Wnt7a/Ptprr/Atp5a1/Cdc42/Lrp1/Pik3cb/Arhgef7/Pik3cg/Dnm1l/Stat3/Ptpn2/Gadd45a/Dusp3/Cd151/Ptger4/Tnfrsf18/Mif/Rac2/Adam17/Spi1/Fbxo5/Prcp/C1qbp/Stmn1/Has2/Pgf/Rac1/Hspa8/Cnn2
GOBP_IMPORT_INTO_CELL	GOBP_IMPORT_INTO_CELL	318	0.53095	2.37197	1e-10	2.02956e-09	9.8047e-10	2667	tags=39%, list=18%, signal=33%	Apoe/Cxcl16/Cd63/Slc7a11/Clu/Msr1/Fcgr2b/Marco/Fcgr1/Actb/Hmmr/Creg1/Ccr2/Sdcbp/B2m/Itgb2/Ctsl/Tgm2/Lipa/Anxa1/Cfb/Stab1/Thbs1/Dab2/M6pr/Calr/Ptpn1/Lgals3/Tlr2/Fcer1g/Arl6ip1/Itgav/Slc6a6/Lrpap1/Canx/Ccl2/Cd81/Nme1/Cd9/Cln8/Myh9/Ap2s1/Cfp/Myd88/Ralb/Itgam/Syt11/App/Lrrc8c/Npc1/Atp2b4/Src/Pak1/Ppt1/Cltc/Ap3s1/Picalm/Slc7a2/Itgb1/Camk1d/Clta/Arf6/Slc29a1/Slc22a4/Trf/Cdc42/Rab14/Lrp1/Pik3cb/Ppp3r1/Pik3cg/Cd14/Dnm1l/Stat3/Abca1/Bmp2k/Slc3a2/Mertk/Cd151/Synj1/Cap1/Sdc1/Ldlr/Ophn1/Rac1/Arrb2/Slc7a5/Ly75/Anxa2/C3/Cnn2/Snx10/P2rx7/Slc39a6/Slc2a1/Vav3/Cd302/Arf1/Rala/Mapkapk3/Prkcd/Gdnf/Slc27a1/Irf8/Axl/Slc6a14/Cbl/Tsg101/Arpc3/Egf/Calm1/Sirpa/Prnp/Kcnn4/Plxnb2/Calm3/Rab31/Akt1/Cd47/Cd44/Mapkapk2/Ackr3/Ap2m1/Grb2
GOBP_REGULATION_OF_IMMUNE_RESPONSE	GOBP_REGULATION_OF_IMMUNE_RESPONSE	393	0.520913	2.36946	1e-10	2.02956e-09	9.8047e-10	2032	tags=34%, list=14%, signal=30%	Apoe/Mmp12/C3ar1/C1qa/Ctss/Clu/Nr4a3/Arg1/Fcgr2b/C1qc/Laptm5/Rsad2/Fcgr1/Il12b/Ccr2/Ffar2/B2m/Itgb2/Lgals1/H2-Eb1/Ctla4/H2-D1/Cd86/Lipa/Anxa1/Cfb/H2-Aa/Cmklr1/Col3a1/Furin/Oas1a/Ptpn1/Lgals3/Tlr2/Fcer1g/Nfe2l2/Oas1g/Adam8/Dtx4/H2-DMa/Eif2ak2/Isg15/Il33/Cd81/Sfn/Entpd7/Aurkb/Oas3/Pdcd1lg2/Parp14/Cd276/Pdcd1/Cfp/Stat2/Hsp90b1/Ywhag/Ly96/Myd88/Fgl2/Ddx60/Tnfrsf1b/Hmgb2/Cd74/Ifih1/Sppl2a/Ralb/Itgam/Ctsh/Sectm1a/Fosl2/App/Ninj1/Znfx1/Cxcl13/Gpx1/Prkar2a/Junb/Stx7/Mfhas1/Src/Irak4/Pak1/Ppt1/Irf7/Cd80/Smpdl3a/C5ar1/Il1b/Pla2g4a/Fosl1/Xbp1/Dhx58/Nlrc5/Cd14/Ptpn2/Ebi3/Dusp3/Tlr3/Lamp2/Pvr/H2-T23/Ap3b1/Gpr65/Nod2/Spi1/Sqstm1/Oasl1/C1qbp/Parp9/Arrb2/Rbm14/Hspa8/Tnfaip3/C3/Cd274/Irf5/P2rx7/Hspd1/Ptpn11/Serping1/Was/Slc39a6/Vav3/Cfh/Il1rl1/Mapkapk3/Pim1/Prkcd/Tomm70a/Ecm1/Usp18/Adar
GOBP_REGULATION_OF_RESPONSE_TO_BIOTIC_STIMULUS	GOBP_REGULATION_OF_RESPONSE_TO_BIOTIC_STIMULUS	229	0.548013	2.36664	1e-10	2.02956e-09	9.8047e-10	2032	tags=37%, list=14%, signal=33%	Apoe/Mmp12/Ctss/Arg1/Fcgr2b/Rsad2/Il12b/Ffar2/B2m/H2-Eb1/H2-D1/Oas1a/Ptpn1/Tlr2/Nfe2l2/Oas1g/Adam8/Dtx4/Eif2ak2/Isg15/Sfn/Aurkb/Oas3/Parp14/Pdcd1/Cfp/Stat2/Hsp90b1/Ywhag/Ly96/Myd88/Trib1/Fgl2/Ddx60/Hmgb2/Ifih1/Ralb/Syt11/App/Ninj1/Znfx1/Mfhas1/Src/Irak4/Pak1/Ppt1/Irf7/Smpdl3a/Il1b/Fosl1/Dhx58/Nlrc5/Cd14/Ptpn2/Tlr3/Lamp2/Pvr/H2-T23/Ap3b1/Mif/Stat1/Nod2/Spi1/Sqstm1/Oasl1/C1qbp/Parp9/Arrb2/Rbm14/Hspa8/Tnfaip3/C3/Cd274/Irf5/P2rx7/Hspd1/Ptpn11/Serping1/Prdx2/Cfh/Mapkapk3/Pim1/Tomm70a/Usp18/Adar
GOBP_MYELOID_LEUKOCYTE_ACTIVATION	GOBP_MYELOID_LEUKOCYTE_ACTIVATION	123	0.593445	2.36178	1e-10	2.02956e-09	9.8047e-10	1979	tags=40%, list=13%, signal=35%	C1qa/Clu/Nr4a3/Fcgr2b/Ccr2/Fn1/Jak2/Itgb2/Anxa1/Thbs1/Il4ra/Fcer1g/Mmp8/Adam9/Ifngr2/Il33/Rbpj/Crlf2/Myd88/Adam10/Cd74/Adora2b/Ctsc/Itgam/Syt11/App/Gab2/Mfhas1/Src/C5ar1/Il1b/Pla2g4a/Itgb8/Pik3cg/Cebpa/Relb/Sbno2/Mif/Rac2/Spi1/Ndrg1/Ldlr/Ifngr1/Ltbr/Hspd1/Ptpn11/Snap23/Il1rl1/Prkcd
GOBP_PROTEOLYSIS_INVOLVED_IN_PROTEIN_CATABOLIC_PROCESS	GOBP_PROTEOLYSIS_INVOLVED_IN_PROTEIN_CATABOLIC_PROCESS	245	0.54029	2.35596	1e-10	2.02956e-09	9.8047e-10	3103	tags=41%, list=21%, signal=33%	Apoe/Ctsb/Ctss/Ctsz/Clu/Lgmn/Ctsk/Laptm5/Ctsl/Ccnf/Dab2/Calr/Ube2c/Hspa5/Plk1/Nfe2l2/Canx/Dtx4/Sdf2l1/Pbk/Aurka/Edem1/Isg15/Il33/Cbfa2t3/Cdk1/Hsp90b1/Trib1/Mdm2/Bcap31/Ctsc/Rnf213/Ctsh/Psmd1/Gpx1/Gclc/Pmaip1/Psmd8/Cdc20/Spsb1/Ube2l3/Psmc3/Xbp1/Trf/Herc6/Psmb8/Cebpa/Cdc34/Ube2l6/Nudt15/Fbxo5/Sqstm1/Dnajb9/Ophn1/Ubc/Arrb2/Tnfaip3/Smarcc1/Psma4/Rnf19b/Psmd14/Smurf1/Tmx1/Csnk2b/Fap/Psma6/Ctnnb1/Psmd3/Psme1/Hspa1a/Cbl/Psma1/Tsg101/Egf/Rnf4/Psme3/Skp2/Chmp1a/Dnajc3/Psmc4/Ddb1/Wfs1/Psmb10/Rad23b/Akt1/Casp8/Psmc6/Psmb3/Rnf11/Fbxo34/Xpo1/Psmc2/Psma7/Hsp90ab1/Ypel5/Atf6/Sirt2/Psen1/Amfr/Cdc27/Fbxw7
GOBP_VESICLE_MEDIATED_TRANSPORT	GOBP_VESICLE_MEDIATED_TRANSPORT	450	0.513103	2.35516	1e-10	2.02956e-09	9.8047e-10	2667	tags=37%, list=18%, signal=31%	Apoe/Cxcl16/Cd63/Clu/Nr4a3/Msr1/Fcgr2b/Marco/Syngr2/Laptm5/Fcgr1/Actb/Lgals3bp/Hmmr/Creg1/Ccr2/Sdcbp/B2m/Itgb2/Ctsl/Tgm2/Lipa/Anxa1/Syngr1/Cfb/Stab1/Thbs1/Dab2/M6pr/Calr/Exoc4/Ptpn1/Lgals3/Tlr2/Fcer1g/Atp6ap1/Itgav/Lrpap1/Ccr1/Arhgdia/Canx/Tapbp/Ccl2/Gnai2/Syt12/Msn/Cd81/Nme1/Cd9/Myh9/Ap2s1/Cfp/Ank1/Myd88/Atp6v1e1/Enpp1/Bcap31/Adora2b/Ralb/Itgam/Syt11/Krt18/App/Olr1/Plek/Atp6v1c1/Gab2/Npc1/Stx7/Src/Pak1/Ppt1/Cltc/Ap3s1/Picalm/Itgb1/Hyou1/Camk1d/Clta/Arf6/Trf/Wnt7a/Cdc42/Rab14/Lrp1/Pik3cb/Ppp3r1/Pik3cg/Cd14/Dnm1l/Stat3/P2ry1/Abca1/Bmp2k/Atp6v0a4/Mertk/Cd151/Kif3b/S100a10/Ykt6/Atp6v1d/Ap3b1/Cln5/Synj1/Cap1/Rac2/Atp6v0a1/Spi1/Sqstm1/Sdc1/Atp6v1f/Casp3/Ldlr/Ophn1/Rac1/Arrb2/Tmed10/Ly75/Hspa8/Anxa2/C3/Cnn2/Tmed2/Snx10/P2rx7/Tmem50a/Snap23/Was/Atp2a2/Vav3/Cd302/Psmd14/Arf1/Rala/Mapkapk3/Prkcd/Copb2/Ctnnb1/Irf8/Axl/Cbl/Nlgn2/Tsg101/Arpc3/Atp6v0c/Egf/Calm1/Sirpa/Lman1/Kcnn4/Chmp1a/Plxnb2/Calm3/Arf4/Uso1/Sec24d/Rab31/Cd47/Cd44/Copb1/Lat2/Mapkapk2/Arfip1/Ackr3/Ap2m1/Grb2
GOBP_RESPONSE_TO_WOUNDING	GOBP_RESPONSE_TO_WOUNDING	262	0.536223	2.35008	1e-10	2.02956e-09	9.8047e-10	2169	tags=37%, list=15%, signal=32%	Apoe/Spp1/Mmp12/Slc7a11/Igf1/Cldn4/Cdkn1a/Rap2b/Actb/Tnc/Ccr2/Fn1/Jak2/Pdpn/Hbegf/Hif1a/Itgb5/Anxa1/Plau/Thbs1/Hmox1/Col3a1/Tspo/Fcer1g/Itgav/F10/Nfe2l2/Mmp2/Ccr1/F7/Aurka/Il33/Cdk1/Cd9/Myh9/Myof/Itga5/Tnfrsf12a/Lcp1/B4galt1/Ext1/Anxa5/Dhfr/Col6a1/Uck2/Syt11/Il1a/Plek/Gpx1/Timp1/Src/Pak1/Sulf2/Itgb1/Slc4a1/Angptl4/St3gal4/Plec/Pla2g4a/Col5a1/Fosl1/Xbp1/Procr/Wnt7a/Pik3cb/Pik3cg/Stat3/P2ry1/Tspan8/Tlr3/Mertk/Cd151/S100a10/Ap3b1/Adam17/Prcp/Casp3/Rac1/Anxa2/Tnfaip3/Cnn2/Actn1/Serping1/Was/Vav3/Prdx2/Il1rl1/Fzd7/Tmx1/Prkcd/Fap/Hbb-bt/Myl12a/Fbln1/Axl/Comt/Mdk
GOBP_MEMBRANE_ORGANIZATION	GOBP_MEMBRANE_ORGANIZATION	275	0.531634	2.34836	1e-10	2.02956e-09	9.8047e-10	2585	tags=37%, list=18%, signal=31%	Apoe/Slc7a11/Clu/Msr1/Fcgr2b/Marco/Syngr2/Laptm5/Mafb/Fcgr1/Nrcam/Lama1/Itgb2/Ctsl/Anxa1/Syngr1/Lmnb1/Thbs1/Ch25h/Exoc4/Fcer1g/Arl6ip1/Plk1/Mal/Kif20a/Bak1/Cdk1/Cd9/Cln8/Aurkb/Dhcr24/Myh9/Myof/Abcb4/Col6a1/Itgam/Syt11/Ccdc88a/Rtp4/Npc1/Stx7/Gclc/Pmaip1/Ppt1/Ap3s1/Esyt1/Picalm/Degs1/Sec61a1/Slc4a1/Agrn/Plec/Col5a1/Cdc42/Rab14/Ier3/Slc25a5/Dnm1l/Stat3/Hk2/Abca1/Nup93/Slc25a4/S100a10/Ykt6/Ap3b1/Synj1/Vcpip1/Hspa9/Ndrg1/Rtn1/Rac1/Tmed10/Hspa8/Anxa2/C3/Tmed2/Tor1b/P2rx7/Snap23/Tomm22/Atp2a2/Vav3/Arf1/Smurf1/Tomm70a/Gdnf/Hspa1a/Nlgn2/Tsg101/Vdac2/Kcnn4/Lamc1/Chmp1a/Bax/Calm3/Uso1/Ghitm/Sec24d/Rab31/Reep5/Akt1/Nol3
GOBP_REGULATION_OF_CELL_CYCLE	GOBP_REGULATION_OF_CELL_CYCLE	417	0.513583	2.34256	1e-10	2.02956e-09	9.8047e-10	2516	tags=36%, list=17%, signal=31%	Gpnmb/Lgmn/Igf1/Nr4a3/Cenpe/Cdkn1a/Mki67/Actb/Cenpf/Ect2/Prc1/Sdcbp/Tpx2/Rrm1/Kif11/Smc2/Ccnf/Spag5/Stil/Cdca8/Birc5/Anxa1/Lif/Ttk/Rrm2/Dlgap5/Calr/Kif20b/Anln/Ube2c/Ncaph/Kif23/Dbf4/Kntc1/Plk1/Id2/Ndc80/Kif20a/Incenp/Nusap1/Sfrp1/Kif2c/Rad51ap1/Aurka/Ccl2/Fen1/Bak1/Nabp1/Spc25/Adamts1/Cdk1/Rad51/Sfn/Aurkb/Tacc3/Plk4/Mdm2/Brca1/Skil/Chek2/Il1a/Racgap1/App/Ncapd2/Bard1/Ezh2/Junb/Atp2b4/Cdc6/Brca2/Sass6/Cltc/Tfdp1/Trip13/Rps27l/Cdc20/Cks1b/Pes1/Itgb1/Ccne1/Tgm1/Ccnd2/Cit/Il1b/Bub1b/Spc24/Arf6/Npm1/Ccnd1/Gadd45g/Cdc42/Bub1/Ier3/Cdc25a/Cdc45/Suv39h1/Stat3/Rbbp8/Gadd45a/Cdkn3/Dusp3/Cebpa/Mad2l1/Pkhd1/Adam17/Espl1/Fbxo5/Cdkn2c/Bub3/Casp3/E2f8/Parp9/Rbm14/Smarcc1/Ptpn11/Eif4e/E2f1/Psma4/Cdc7/Timeless/Pim1/Fap/Eif4g1/Psma6/Ctnnb1/Psme1/Trp63/Hspa1a/Psma1/Tsg101/Stat5a/Pin1/Ppp1r15a/Egf/Calm1/Lfng/Prnp/Dr1/Rnf4/Smc4/Cenpj/Psme3/Skp2/Chmp1a/Fgf2/Bax/Calm3/Ddb1/Rfc3/Sox9
GOBP_VIRAL_PROCESS	GOBP_VIRAL_PROCESS	151	0.570618	2.3352	1e-10	2.02956e-09	9.8047e-10	2240	tags=40%, list=15%, signal=35%	Apoe/Ctsb/Ccr5/Top2a/Rsad2/Ctsl/Clec5a/Lgals1/Oas2/Itgb5/Cd86/Ch25h/Furin/Oas1a/Icam1/Stom/Itgav/Eif3a/Oas1g/Canx/Ccl2/Eif2ak2/Isg15/Cd81/Spcs3/Cdk1/Bst2/Oas3/Anpep/Myh9/Itga5/Ifih1/Znfx1/Pabpc1/Dek/Npc1/Src/Irf7/Itgb1/Cd80/St3gal4/Kpna2/Ran/Slc3a2/Pvr/Stat1/Oasl1/Eif3d/Ldlr/Parp9/Ifitm3/Rnasel/Epha2/Ncam1/Csnk2b/Adar/Eif3b/Axl/Hspa1a/Cbl/Tsg101
GOBP_LEUKOCYTE_MEDIATED_IMMUNITY	GOBP_LEUKOCYTE_MEDIATED_IMMUNITY	167	0.562581	2.33452	1e-10	2.02956e-09	9.8047e-10	2245	tags=39%, list=15%, signal=33%	C1qa/Clu/Nr4a3/Arg1/Fcgr2b/C1qc/Slamf7/Rsad2/Fcgr1/Il12b/Ccr2/B2m/Itgb2/H2-Eb1/H2-D1/Wdr1/Tubb5/Icam1/Fcer1g/Prdx1/Bcl3/Csf2rb2/Cd81/Bst2/Pdcd1/Ywhag/Myd88/Tnfrsf1b/Cd74/Adora2b/Ctsc/Itgam/Ctsh/Sectm1a/Gab2/Stx7/Irak4/Irf7/Cd80/Il1b/Pik3cb/Pik3cg/Tcirg1/Tlr3/Pvr/H2-T23/Rac2/Adam17/Spi1/C1qbp/Ddx21/Arrb2/C3/Cd274/P2rx7/Hspd1/Snap23/Was/Rnf19b/Prkcd/Hprt/Kif5b/Cbl/Fzd5/Stat5a
GOBP_LEUKOCYTE_DIFFERENTIATION	GOBP_LEUKOCYTE_DIFFERENTIATION	314	0.519982	2.32438	1e-10	2.02956e-09	9.8047e-10	2689	tags=40%, list=18%, signal=33%	Mmp14/Fcgr2b/C1qc/Laptm5/Mafb/Rsad2/Actb/Il12b/Il2ra/Ccr2/B2m/Ctsl/Lgals1/H2-Eb1/Ctla4/Socs3/H2-D1/Cd86/Lipa/Anxa1/Lif/Cfb/Il4ra/Lgals3/Il1r2/Tlr2/Fcer1g/Atp6ap1/Icos/Id2/Bcl3/Nfe2l2/Ccr1/Adam8/Sfrp1/Fbn1/Bak1/Il33/Cd81/Cbfa2t3/Rbpj/Entpd7/Ucp2/Gusb/Myh9/Myd88/Trib1/Fgl2/Rxra/Cd74/Il1a/Fosl2/App/Gab2/Egr1/Ezh2/Junb/Nfil3/Src/Hcls1/Irf7/Itgb1/Cd80/Cldn18/Il1b/Xbp1/Tnfaip6/Trf/Npm1/Cdc42/Zmiz1/Slc25a5/Atp7a/Itgb8/Stat3/Tcirg1/Ptpn2/Psmb8/Cebpb/Tlr3/Mertk/Cebpa/Relb/Sbno2/Ptger4/Ap3b1/Klf6/Gpr65/Adam17/Spi1/Dnajb9/Anxa2/Smarcc1/Snx10/Ltbr/Psma4/Prdx2/Epha2/Il1rl1/Fzd7/Cd83/Psma6/Tmem176a/Ctnnb1/Irf8/Axl/Ripk1/Mdk/Psma1/Dock10/Fzd5/Stat5a/Lfng/Batf3/Tmem176b/Tnfsf11/Bax/Psmb10/Il13ra1/Casp8/Socs1/Cflar/Fasn/Psmb3/Prex1
GOBP_ORGANELLE_LOCALIZATION	GOBP_ORGANELLE_LOCALIZATION	195	0.549123	2.32188	1e-10	2.02956e-09	9.8047e-10	2295	tags=36%, list=16%, signal=31%	Nr4a3/Cenpe/Mreg/Cenpf/Ect2/Sdcbp/Cfl1/Hif1a/Spag5/Cdca8/Birc5/Lmnb1/Ttk/Dlgap5/Exoc4/Map6/Fcer1g/Kntc1/Ndc80/Incenp/Kif22/Nusap1/Kif2c/Spc25/Cdk1/Slit1/Aurkb/Myh9/Tacc3/Adora2b/Gja1/Ralb/Syt11/Mapre1/Racgap1/Plek/Gab2/Stx7/Cenpa/Ap3s1/Esyt1/Itgb1/Spc24/Npm1/Cdc42/Pik3cg/Dnm1l/Tcirg1/Ran/Kif3b/Ykt6/Pkhd1/Ap3b1/Synj1/Actr2/Rac2/Espl1/Bub3/Sdc1/Tmed10/Tmed2/Snap23/Atp2a2/Kpnb1/Actr3/Ctnnb1/Kif5b/Cbl/Nlgn2/Tsg101/Calm1
GOBP_WOUND_HEALING	GOBP_WOUND_HEALING	205	0.542698	2.31655	1e-10	2.02956e-09	9.8047e-10	2125	tags=37%, list=14%, signal=32%	Apoe/Mmp12/Slc7a11/Igf1/Cldn4/Cdkn1a/Rap2b/Actb/Fn1/Jak2/Pdpn/Hbegf/Hif1a/Itgb5/Anxa1/Plau/Thbs1/Hmox1/Col3a1/Fcer1g/Itgav/F10/Nfe2l2/F7/Cd9/Myh9/Myof/Itga5/Tnfrsf12a/Lcp1/B4galt1/Ext1/Anxa5/Syt11/Il1a/Plek/Gpx1/Timp1/Src/Pak1/Itgb1/Slc4a1/Angptl4/St3gal4/Plec/Pla2g4a/Col5a1/Xbp1/Procr/Wnt7a/Pik3cb/Pik3cg/P2ry1/Tspan8/Mertk/Cd151/S100a10/Ap3b1/Adam17/Prcp/Anxa2/Tnfaip3/Cnn2/Actn1/Serping1/Was/Vav3/Prdx2/Fzd7/Tmx1/Prkcd/Fap/Hbb-bt/Myl12a/Fbln1/Axl
GOBP_NEGATIVE_REGULATION_OF_CYTOKINE_PRODUCTION	GOBP_NEGATIVE_REGULATION_OF_CYTOKINE_PRODUCTION	137	0.571637	2.31473	1e-10	2.02956e-09	9.8047e-10	2308	tags=40%, list=16%, signal=34%	Gpnmb/Igf1/Arg1/Fcgr2b/Laptm5/Acp5/Il12b/Fn1/Jak2/Ctps/H2-Eb1/Anxa1/Thbs1/Hmox1/Cmklr1/Furin/Oas1a/Tspo/Il1r2/Bcl3/Oas1g/Il33/Hgf/Bst2/Oas3/Pdcd1lg2/Syt11/Il1a/Anxa4/Il1b/Dhx58/Traip/Stat3/Mertk/Relb/Ptger4/C1qbp/Casp3/Rac1/Arrb2/Tnfaip3/Cd274/Ptpn11/Xaf1/Epha2/Il1rl1/Rel/Cd83/Tgfb3/Fbln1/Axl/Ghrl/Tlr6/Sirpa/Prnp
GOBP_MEMBRANELESS_ORGANELLE_ASSEMBLY	GOBP_MEMBRANELESS_ORGANELLE_ASSEMBLY	151	0.565521	2.31434	1e-10	2.02956e-09	9.8047e-10	2493	tags=41%, list=17%, signal=34%	Cenpe/Kif4/Cenpf/Fscn1/Prc1/Tpx2/Kif11/Spag5/Stil/Cdca8/Birc5/Wdr1/Tubb5/Dlgap5/Anln/Kif15/Ccnb2/Kif23/Kntc1/Plk1/Ndc80/Incenp/Aurka/Msn/Aurkb/Plk4/Brca1/Rnf213/Chek2/Mapre1/Racgap1/Cenpa/Src/Sass6/Cenpn/Rps27l/Cdc20/Sqle/Itgb1/Plec/Npm1/Kif3b/Rps6/Fbxo5/Sqstm1/C1qbp/Rbm14/Rps3/Aaas/Kpnb1/Nasp/Hspa1a/Cep192/G3bp2/Mybpc3/Smc3/Fabp4/Rnf4/Cenpj/Flnc/Chmp1a/Ddb1
GOBP_NEGATIVE_REGULATION_OF_CELLULAR_COMPONENT_ORGANIZATION	GOBP_NEGATIVE_REGULATION_OF_CELLULAR_COMPONENT_ORGANIZATION	272	0.522339	2.30545	1e-10	2.02956e-09	9.8047e-10	1767	tags=31%, list=12%, signal=28%	Apoe/Spp1/Clu/Mmp14/Igf1/Fcgr2b/Cenpf/Sdcbp/B2m/Tpx2/Cxcl10/Cfl1/Ctps/Ccnf/Cdca8/Birc5/Lif/Ttk/Thbs1/Dab2/Ch25h/Ptpn1/Lgals3/Tlr2/Kntc1/Hspa5/Plk1/Pfn1/Ndc80/Lrpap1/Incenp/Vim/Pif1/Bak1/Spc25/Hgf/Slit1/Aurkb/Capg/Brca1/Tnfrsf1b/Fgf13/Syt11/Mapre1/App/Gpx1/Gclc/Capzb/Src/Picalm/Trip13/Cdc20/Ywhah/Slit2/Rpl6/Angptl4/Il1b/Bub1b/Spc24/Arf6/Npm1/Tnfrsf1a/Cdc42/Bub1/Ier3/Slc25a5/Arhgef7/Gapdh/Lamp2/Rps6/Ptger4/Mad2l1/Adam17/Espl1/Fbxo5/Bub3/Rpl14/Stmn1/Ldlr/Rac1/Rbm14/Hspa8/Anxa2/Cnn2
GOBP_REGULATION_OF_CELL_ACTIVATION	GOBP_REGULATION_OF_CELL_ACTIVATION	289	0.518091	2.30145	1e-10	2.02956e-09	9.8047e-10	2308	tags=35%, list=16%, signal=30%	Apoe/Gpnmb/Mmp14/Igf1/Nr4a3/Arg1/Fcgr2b/Laptm5/Cdkn1a/Actb/Il12b/Il2ra/Ccr2/Fn1/Jak2/B2m/Pdpn/Lgals1/H2-Eb1/Ctla4/Cd86/Anxa1/Thbs1/H2-Aa/Il4ra/Lgals3/Fcer1g/Icos/Id2/Mmp8/Adam8/Sfrp1/Ccl2/H2-DMa/Il33/Cd81/Cd9/Pdcd1lg2/Cd276/Pdcd1/Crlf2/Ywhag/Myd88/Fgl2/Tnfrsf1b/Cd74/Ctsc/Syt11/Il1a/App/Plek/Junb/Mfhas1/Gclc/Src/Cd80/Il1b/Pla2g4a/Xbp1/Flot2/Zmiz1/Igfbp2/Ptpn2/Psmb8/Cebpb/Ebi3/Dusp3/Mertk/Cebpa/H2-T23/Ap3b1/Mif/Rac2/Gpr65/Nod2/Spi1/Casp3/Ldlr/Tnfaip3/Smarcc1/Cd274/Hspd1/Ptpn11/Psma4/Vav3/Prdx2/Il1rl1/Tmx1/Prkcd/Cd83/Psma6/Ctnnb1/Axl/Mdk/Cbl/Psma1/Stat5a/Tlr6/Sirpa/Prnp
GOBP_POSITIVE_REGULATION_OF_GENE_EXPRESSION	GOBP_POSITIVE_REGULATION_OF_GENE_EXPRESSION	467	0.497881	2.29869	1e-10	2.02956e-09	9.8047e-10	2728	tags=37%, list=18%, signal=31%	Mmp12/C3ar1/Clu/Olfm1/Mmp14/Igf1/Nr4a3/Fcgr2b/Laptm5/Rsad2/Fcgr1/Il12b/Pkm/Tnc/Ccr2/Ffar2/Fn1/Jak2/B2m/Clec5a/Hif1a/Oas2/Cd86/Maf/Anxa1/Cybb/Lif/Thbs1/Hmox1/Calr/Il4ra/Oas1a/Eif5a/Tlr2/Fcer1g/Atf3/Id2/Bcl3/Nfe2l2/Oas1g/Mmp8/Adam8/Nampt/Lpl/Vim/Ccl2/Atad2/Eif2ak2/Isg15/Msn/Il33/Cd81/Rbpj/Cdk1/Hgf/Oas3/Cd276/Myh9/Crlf2/Ly96/Myd88/Adam10/Brca1/Hmgb2/Cd74/Ifih1/Adora2b/Gja1/Mapk13/Ctsh/Il1a/Sectm1a/App/Pabpc1/Egr1/Erp29/Nfil3/Src/Rps27l/Irf7/Sulf2/Cd80/C5ar1/Il1b/Xbp1/Gpi1/Dhx58/Osm/Wnt7a/Npm1/Kpna2/Pik3cb/Itgb8/Pik3cg/Cd14/Stat3/Gapdh/Psmb8/Cebpb/Ebi3/Tlr3/Mef2a/Cebpa/S100a10/Ptger4/H2-T23/Uap1/Mif/Gpr65/Stat1/Adam17/Nod2/Spi1/C1qbp/Ddx21/Ldlr/Dnajb9/Arrb2/Rbm14/Slc7a5/Tmed10/Anxa2/C3/Dnmt1/Ifngr1/Cnn2/Tmed2/Cd274/Irf5/P2rx7/Hspd1/Ptpn11/Rps3/E2f1/Psma4/Il1rl1/Tomm70a/Cd83/Adar/Gdnf/Eif4g1/Psma6/Ctnnb1/Irf8/Fbln1/Hspa1a/Ripk1/Mdk/Eef2/Psma1/Fzd5/Stat5a/Tlr6/Ppp1r15a/Egf/Ppard/Tank/Plxnb2/Dnajc3/Fgf2/Tnfsf11/Psmb10/Sox9/Il13ra1/Ncbp1/Akt1/Casp8/Mapkapk2/Klrk1/Psmb3/Tra2b/Il1r1/Eno1/Klf4
GOBP_POSITIVE_REGULATION_OF_TRANSPORT	GOBP_POSITIVE_REGULATION_OF_TRANSPORT	320	0.514721	2.29868	1e-10	2.02956e-09	9.8047e-10	2584	tags=36%, list=18%, signal=31%	Apoe/Spp1/Cd63/Ctss/Clu/Igf1/Nr4a3/Fcgr2b/Fcgr1/Actb/Ect2/Sdcbp/Jak2/B2m/Itgb2/Cxcl10/H2-Eb1/Hif1a/Spag5/Anxa1/Cfb/Dab2/Calr/Kif20b/Tspo/Lgals3/Tlr2/Fcer1g/Arl6ip1/Nfe2l2/Ccr1/Adam8/Adam9/Ccl2/Edem1/Sgk1/Bak1/Msn/Cd81/Cdk1/Sfn/Cfp/Rxra/Bcap31/Abcb4/Bag3/Adora2b/Fgf13/Itgam/Syt11/Il1a/App/Gab2/Dbi/Ppt1/Hcls1/Itgb1/Camk1d/Aldoa/Il1b/Pla2g4a/Xbp1/Arf6/Trf/Cdc42/Lrp1/Cxcl9/Ppp3r1/Cd14/Dnm1l/Stat3/P2ry1/Ran/Abca1/Cebpb/Mertk/Cd151/Mef2a/S100a10/G6pdx/Mif/Sdc1/Rac1/Arrb2/Slc7a5/Tmed10/Anxa2/C3/P2rx7/Ptpn11/Rnasel/Ptges/Homer1/Prkcd/Gdnf/Tgfb3/Glud1/Kif5b/Axl/Ghrl/Cbl/Nlgn2/Tsg101/Egf/Sirpa/Ppard/Kcnn4/Tnfsf11/Bax/Tm7sf3/Wfs1/Sec24d/Rab31/Akt1/Cd47/Cxcr3
GOBP_REGULATION_OF_IMMUNE_EFFECTOR_PROCESS	GOBP_REGULATION_OF_IMMUNE_EFFECTOR_PROCESS	171	0.553245	2.29704	1e-10	2.02956e-09	9.8047e-10	1929	tags=37%, list=13%, signal=33%	Clu/Nr4a3/Arg1/Fcgr2b/Laptm5/Rsad2/Fcgr1/Il12b/Ccr2/Ffar2/B2m/Itgb2/Lgals1/H2-Eb1/H2-D1/Cd86/Anxa1/Cfb/Lgals3/Icam1/Fcer1g/Il33/Cd81/Bst2/Pdcd1/Cfp/Ywhag/Fgl2/Ddx60/Tnfrsf1b/Cd74/Adora2b/Itgam/Sectm1a/Gab2/Junb/Stx7/Cd80/Il1b/Xbp1/Gpi1/Dhx58/Tlr3/Pvr/H2-T23/Mif/Rac2/Gpr65/Nod2/Spi1/C1qbp/Ddx21/Dnajb9/Arrb2/Slc7a5/C3/Cd274/Irf5/P2rx7/Hspd1/Serping1/Was/Cfh/Tmbim6
GOBP_POSITIVE_REGULATION_OF_PROTEIN_METABOLIC_PROCESS	GOBP_POSITIVE_REGULATION_OF_PROTEIN_METABOLIC_PROCESS	319	0.514257	2.29618	1e-10	2.02956e-09	9.8047e-10	2742	tags=36%, list=19%, signal=30%	Apoe/Clu/Mmp14/Igf1/Cenpe/Laptm5/Cdkn1a/Ect2/Il12b/Pkm/Jak2/Tpx2/Cfl1/Cd86/Lif/Thbs1/Dab2/Il4ra/Furin/Eif5a/Ube2c/Hspa5/Plk1/Bcl3/Nfe2l2/Adam8/Adam9/Aurka/Bak1/Msn/Il33/Cd81/Cbfa2t3/Cdk1/Parp14/Myh9/Trib1/Mdm2/Tnfrsf1b/Bcap31/Ctsc/Ccdc88a/App/Pabpc1/Pik3r5/Bard1/Prkar2a/Egr1/Ezh2/Gclc/Src/Picalm/Rps27l/Cdc20/Cd80/Ube2l3/Il1b/Psmc3/Xbp1/Osm/Trf/Wnt7a/Npm1/Tnfrsf1a/Ier3/Lrp1/Pik3cg/Tlr3/Cebpa/S100a10/Tnfrsf18/Nod2/Tnfsf15/C1qbp/Casp3/Ldlr/Parp9/Rac1/Anxa2/Tnfaip3/C3/Ifngr1/Ltbr/Rps2/Smurf1/Pim1/Tmx1/Eif4g1/Ctnnb1/Tiparp/Hspa1a/Ripk1/Eef2/Ncstn/Pin1/Tlr6/Ppp1r15a/Egf/Cln6/Tank/Skp2/Plxnb2/Dnajc3/Fgf2/Ddb1/Wfs1/Sox9/Il13ra1/Akt1/Casp8/Plaur/Psmc6/Eno1/Klf4/Raf1/Perp
GOBP_MONONUCLEAR_CELL_DIFFERENTIATION	GOBP_MONONUCLEAR_CELL_DIFFERENTIATION	267	0.518179	2.28007	1e-10	2.02956e-09	9.8047e-10	2689	tags=40%, list=18%, signal=33%	Mmp14/Fcgr2b/C1qc/Laptm5/Mafb/Rsad2/Actb/Il12b/Il2ra/Ccr2/B2m/Ctsl/Lgals1/H2-Eb1/Ctla4/Socs3/H2-D1/Cd86/Lipa/Anxa1/Lif/Cfb/Lgals3/Il1r2/Tlr2/Fcer1g/Icos/Id2/Bcl3/Nfe2l2/Adam8/Sfrp1/Bak1/Il33/Rbpj/Entpd7/Ucp2/Myh9/Myd88/Trib1/Fgl2/Rxra/Cd74/Il1a/Fosl2/App/Egr1/Ezh2/Junb/Nfil3/Hcls1/Irf7/Itgb1/Cd80/Il1b/Xbp1/Npm1/Cdc42/Zmiz1/Slc25a5/Atp7a/Itgb8/Stat3/Tcirg1/Ptpn2/Psmb8/Cebpb/Mertk/Cebpa/Relb/Ptger4/Ap3b1/Klf6/Gpr65/Adam17/Spi1/Dnajb9/Smarcc1/Ltbr/Psma4/Prdx2/Il1rl1/Fzd7/Cd83/Psma6/Tmem176a/Ctnnb1/Irf8/Axl/Ripk1/Mdk/Psma1/Dock10/Fzd5/Stat5a/Lfng/Batf3/Tmem176b/Bax/Psmb10/Casp8/Socs1/Cflar/Fasn/Psmb3/Prex1
GOBP_MYELOID_CELL_DIFFERENTIATION	GOBP_MYELOID_CELL_DIFFERENTIATION	218	0.530156	2.27626	1e-10	2.02956e-09	9.8047e-10	3108	tags=48%, list=21%, signal=38%	C1qc/Mafb/Il12b/Jak2/B2m/Clec5a/H2-Eb1/Hif1a/Lipa/Maf/Wdr1/Lif/Il1r2/Tlr2/Fcer1g/Atp6ap1/Id2/Ccr1/Sfrp1/Fbn1/Isg15/Il33/Cd81/Cbfa2t3/Rbpj/Ucp2/Gusb/Myh9/Myd88/Trib1/Rxra/Hmgb2/Cd74/Il1a/Racgap1/Fosl2/App/Gab2/Junb/Mfhas1/Src/Hcls1/Irf7/Slc4a1/Cldn18/Il1b/Tnfaip6/Trf/Npm1/Cdc42/Slc25a5/Alas2/Itgb8/Stat3/Tcirg1/Ptpn2/Tpm4/Cebpb/Tlr3/Cebpa/Relb/Sbno2/G6pdx/Ap3b1/Rac2/Stat1/Spi1/Hspa9/Casp3/Rac1/Anxa2/Snx10/Actn1/Ltbr/Ptpn11/Epha2/Il1rl1/Hbb-bt/Adar/Ctnnb1/Irf8/Hspa1a/Ripk1/Stat5a/Batf3/Tnfsf11/Casp8/Socs1/Cflar/Fasn/Blvrb/Cdkn2b/Il11/Lyar/Pafah1b1/Ptprj/Hmgb3/Inhba/Tgfbr2/Abi1/Psen1/Lox/Fbxw7/Fes
GOBP_NEGATIVE_REGULATION_OF_PROGRAMMED_CELL_DEATH	GOBP_NEGATIVE_REGULATION_OF_PROGRAMMED_CELL_DEATH	402	0.49797	2.27109	1e-10	2.02956e-09	9.8047e-10	2860	tags=41%, list=19%, signal=34%	Slc7a11/Ccr5/Clu/Lgmn/Igf1/Nr4a3/Laptm5/Lama1/Jak2/Pdpn/Clec5a/Cfl1/Socs3/Hif1a/Stil/Birc5/Anxa1/Thbs1/Dab2/Akr1a1/Hmox1/Ptpn1/Lgals3/Icam1/Fcer1g/Arl6ip1/Hspa5/Plk1/Itgav/Bcl3/Nfe2l2/Adam8/Arhgdia/Sfrp1/Aurka/Ccl2/Eif2ak2/Gnai2/Mgmt/Bak1/Fstl1/Cdk1/Hgf/Psat1/Cln8/Aurkb/Ucp2/Pdcd1/Atox1/Itga5/Hsp90b1/Mdm2/Anxa5/Brca1/Hmgb2/Cd74/Bag3/Krt18/Il1a/Ifit3/Fzd1/Gpx1/Bard1/Hells/Npc1/Timp1/Gclc/Src/Ppt1/Hcls1/Irf7/Itgb1/Hyou1/Camk1d/Angptl4/Anxa4/Ccnd2/Il1b/Xbp1/Gpi1/Mcl1/Bcl2a1a/Wnt7a/Npm1/Ccnd1/Ier3/Slc25a5/Atp7a/Pik3cb/Pik3cg/Stat3/Cebpb/Ebi3/Mertk/Slc25a4/Pkhd1/Tnfrsf18/Mif/Nod2/Hspa9/Sqstm1/Egln3/Sigmar1/Set/Slc7a5/Tnfaip3/Dnmt1/Hspd1/Sc5d/Slc25a1/Prdx2/Tmbim6/Pim1/Pa2g4/Prkcd/Adar/Gdnf/Tgfb3/Ctnnb1/Axl/Pycr1/Ghrl/Hspa1a/Ripk1/Mdk/Cbl/Aars/Cryab/Pea15a/Stat5a/Rps3a1/Prnp/Ppard/Psme3/Dnajc3/Bag1/Fgf2/Bax/Tm7sf3/Ddb1/Arf4/Wfs1/Sox9/Ghitm/Akt1/Casp8/Vdac1/Cxcr3/Nol3/Plaur/Cd44/Cflar/Ackr3/Dnaja1/Shc1/Tnip2/Eno1/Klf4/Raf1/Prdx5/Il11/Gclm/Sema4d/Grina
GOBP_MICROTUBULE_BASED_PROCESS	GOBP_MICROTUBULE_BASED_PROCESS	267	0.51596	2.27031	1e-10	2.02956e-09	9.8047e-10	2493	tags=35%, list=17%, signal=30%	Cenpe/Kif4/Mreg/Actb/Prc1/Tpx2/Kif11/Cfl1/Hif1a/Ccnf/Spag5/Stil/Cdca8/Birc5/Ttk/Tubb5/Dlgap5/Kif20b/Map6/Kif15/Ccnb2/Kif23/Plk1/Ndc80/Kif20a/Incenp/Kif22/Nusap1/Kif2c/Aurka/Spc25/Cdk1/Aurkb/Myh9/Kif18b/Tacc3/Plk4/Brca1/Bag3/Gja1/Fgf13/Chek2/Ccdc88a/Mapre1/Racgap1/App/Atp2b4/Ckap5/Cenpa/Capzb/Pak1/Brca2/Sass6/Cltc/Ap3s1/Cdc20/Itgb1/Npm1/Cdc42/Flot2/Arhgef7/Gapdh/Ran/Gadd45a/Kif3b/Pkhd1/Ap3b1/Actr2/Espl1/Fbxo5/Tubg1/Stmn1/Rbm14/Tubb2a/Rps3/Psma4/Aaas/Kpnb1/Actr3/Psma6/Ctnnb1/Kif5b/Hspa1a/Cep192/Psma1/Cryab/Pin1/Smc3/Rnf4/Cenpj/Psme3/Chmp1a/Cdk5r1/Ddb1
GOBP_PROTEIN_LOCALIZATION_TO_ORGANELLE	GOBP_PROTEIN_LOCALIZATION_TO_ORGANELLE	287	0.510161	2.26237	1e-10	2.02956e-09	9.8047e-10	2715	tags=36%, list=18%, signal=30%	Mmp12/Clu/Olfm1/Laptm5/Cdkn1a/Ect2/Jak2/Cfl1/Spag5/Stil/Col1a1/Lmnb1/Ttk/M6pr/Calr/Kif20b/Tspo/Kntc1/Hspa5/Plk1/Bcl3/Kif2c/Aurka/Isg15/Msn/Il33/Cd81/Cdk1/Asf1b/Aurkb/Gusb/Mdm2/Adam10/Bcap31/Bag3/Mms22l/Syt11/Ccdc88a/Mapre1/App/Bard1/Ezh2/Mfhas1/Cenpa/Src/Pak1/Hcls1/Sec61a1/Ywhab/Cldn18/Bub1b/Xbp1/Arf6/Npm1/E2f3/Kpna2/Ppp3r1/Dnm1l/Stat3/Cct2/Ran/Hk2/Nup93/Lamp2/Atp6v1d/Ap3b1/Vcpip1/Spi1/Bub3/Sqstm1/Sigmar1/Parp9/Tmed10/Hspa8/Tmed2/Tor1b/Snx10/Hspd1/Tomm22/Hdgf/Kpnb1/Smurf1/Prkcd/Tomm70a/Adar/Nup50/Hspa4/Bysl/Cep192/Cbl/Tsg101/Pin1/Ppp1r15a/Egf/Rnf4/Bax/Arf4/Sox9/Akt1/Srgn/Dnaja1/Tcp1/Timm50/Cbx5
GOBP_RESPONSE_TO_VIRUS	GOBP_RESPONSE_TO_VIRUS	166	0.545277	2.26049	1e-10	2.02956e-09	9.8047e-10	2032	tags=36%, list=14%, signal=32%	Mmp12/Clu/Rsad2/Ccl22/Il12b/Cxcl10/Cfl1/Hif1a/Oas2/Calr/Oas1a/Eif5a/Tlr2/Bcl3/Oas1g/Eif2ak2/Ifi44/Isg15/Ifngr2/Il33/Bst2/Oas3/Stat2/Myd88/Ext1/Fgl2/Ddx60/Ifih1/Ifit3/Rtp4/Znfx1/Irf9/Pmaip1/Irf7/Il1b/Fosl1/Dhx58/Cxcl9/Nlrc5/Itgb8/Ifit2/Tlr3/Uap1/Stat1/Gtf2f1/Oasl1/C1qbp/Stmn1/Ddx21/Parp9/Tnfaip3/Ifngr1/Irf5/Ifitm3/Ifnar2/Rnasel/Arf1/Tomm70a/Usp18/Adar
GOBP_MORPHOGENESIS_OF_AN_EPITHELIUM	GOBP_MORPHOGENESIS_OF_AN_EPITHELIUM	185	0.538698	2.25791	1e-10	2.02956e-09	9.8047e-10	2742	tags=41%, list=19%, signal=34%	Mmp12/Ctsz/Mmp14/Igf1/Actb/Tnc/Lama1/Pdpn/Cxcl10/Cyp7b1/Cfl1/Hbegf/Tgm2/Socs3/Hif1a/Itgb5/Stil/Wdr1/Lif/Areg/Kif20b/Itgav/Pfn1/Mmp2/Sfrp1/Msn/Rbpj/Hgf/Itga5/Lcp1/Ext1/Fst/Gja1/Ctsh/Apaf1/Src/Pak1/Col4a1/Slit2/Itgb1/Plod3/Col5a1/Wnt7a/Cdc42/Atp7a/Ppp3r1/Tgif1/Cd151/Pkhd1/Mthfr/Stat1/Adam17/Casp3/Ophn1/Tmed2/Epha2/Rala/Timeless/Csnk2b/Gdnf/Nup50/Ctnnb1/Vasp/Mdk/Fzd5/Stat5a/Egf/Plxnb2/Fgf2/Sox9/Cd44/Hs2st1/Ppp1ca/Grb2/Klf4/Perp
GOBP_SECRETION	GOBP_SECRETION	310	0.506024	2.25437	1e-10	2.02956e-09	9.8047e-10	2609	tags=39%, list=18%, signal=33%	Apoe/Spp1/Igf1/Nr4a3/Fcgr2b/Syngr2/Rsad2/Il12b/Ccr2/Sdcbp/Ffar2/Jak2/Itgb2/H2-Eb1/Hif1a/Oas2/Anxa1/Syngr1/Lif/Dab2/M6pr/Exoc4/Furin/Tspo/Tlr2/Fcer1g/Ccr1/Adam8/Adam9/Canx/Hmgcr/Sgk1/Gnai2/Syt12/Nme1/Best1/Cyp51/Ucp2/Gusb/Myh9/Myof/Ank1/Ltbp2/Tnfrsf1b/Cd74/Abcb4/Adora2b/Gja1/Ralb/Itgam/Syt11/Il1a/Fosl2/Plek/Gab2/Erp29/Src/Pak1/Ppt1/Aldoa/Il1b/Pla2g4a/Xbp1/Osm/Arf6/Slc29a1/Slc22a4/Wnt7a/Ccnd1/Tnfrsf1a/Pik3cg/Dnm1l/Tcirg1/P2ry1/Hk2/Abca1/Mertk/S100a10/Fkbp1b/Ykt6/Mif/Synj1/Rac2/Adam17/Spi1/Sidt2/Sdc1/Rac1/Tmed10/Anxa2/Tmed2/Snx10/P2rx7/Ptpn11/Ano1/Snap23/Atp2a2/Rala/Ptges/Gdnf/Tgfb3/Glud1/Axl/Ghrl/Comt/Rhbdf2/Cbl/Nlgn2/Tsg101/Stat5a/Egf/Ppard/Kcnn4/Serpine2/Tnfsf11/Tm7sf3/Calm3/Rab31/Gja5/Lat2/Arfip1
GOBP_POSITIVE_REGULATION_OF_IMMUNE_RESPONSE	GOBP_POSITIVE_REGULATION_OF_IMMUNE_RESPONSE	325	0.502499	2.24682	1e-10	2.02956e-09	9.8047e-10	1986	tags=32%, list=13%, signal=28%	Mmp12/C3ar1/C1qa/Ctss/Clu/Nr4a3/Fcgr2b/C1qc/Laptm5/Rsad2/Fcgr1/Il12b/Ccr2/Ffar2/B2m/Itgb2/H2-Eb1/Ctla4/H2-D1/Cd86/Lipa/Anxa1/Cfb/H2-Aa/Cmklr1/Oas1a/Lgals3/Tlr2/Fcer1g/Oas1g/Adam8/H2-DMa/Eif2ak2/Il33/Cd81/Aurkb/Oas3/Pdcd1lg2/Cd276/Pdcd1/Cfp/Hsp90b1/Ywhag/Ly96/Myd88/Ddx60/Hmgb2/Cd74/Ifih1/Ralb/Itgam/Sectm1a/Fosl2/App/Ninj1/Znfx1/Stx7/Mfhas1/Src/Irak4/Pak1/Ppt1/Irf7/Cd80/Smpdl3a/C5ar1/Il1b/Pla2g4a/Fosl1/Xbp1/Dhx58/Nlrc5/Cd14/Ptpn2/Dusp3/Tlr3/Lamp2/Pvr/H2-T23/Ap3b1/Gpr65/Nod2/Spi1/Sqstm1/Oasl1/C1qbp/Parp9/Arrb2/Rbm14/Hspa8/Tnfaip3/C3/Cd274/Irf5/P2rx7/Hspd1/Ptpn11/Serping1/Slc39a6/Vav3/Cfh/Mapkapk3/Prkcd/Tomm70a
GOBP_LOCALIZATION_WITHIN_MEMBRANE	GOBP_LOCALIZATION_WITHIN_MEMBRANE	211	0.523995	2.24599	1e-10	2.02956e-09	9.8047e-10	2594	tags=36%, list=18%, signal=30%	Apoe/Slc7a11/Olfm1/Mmp14/Actb/Lama1/Sdcbp/Itgb2/Lmnb1/Dab2/Exoc4/Lgals3/Fcer1g/Arl6ip1/Hspa5/Stom/Atp6ap1/Mal/Kif2c/Cd81/Rhog/Sfn/Ank1/Hsp90b1/Adam10/Fgf13/Itgam/Ccdc88a/Krt18/Gpc1/Rtp4/Npc1/Mest/Stx7/Atp2b4/Pak1/Cltc/Picalm/Itgb1/Sec61a1/Slc4a1/Agrn/Arf6/Tnfaip6/Tnfrsf1a/Ssr3/Flot2/Rab14/Lrp1/P2ry1/S100a10/Srprb/Ssr1/Ap3b1/Nmt1/Sqstm1/Tspan5/Rac1/Tmed2/Ano1/Tomm22/Epha2/Rala/Smurf1/Tomm70a/Kif5b/Rhbdf2/Nlgn2/Prnp/Lamc1/Bax/Calm3/Cdk5r1/Rab31/Akt1/Kcnip3
GOBP_T_CELL_ACTIVATION	GOBP_T_CELL_ACTIVATION	289	0.504958	2.2431	1e-10	2.02956e-09	9.8047e-10	2689	tags=38%, list=18%, signal=32%	Gpnmb/Igf1/Arg1/Fcgr2b/Slamf7/Laptm5/Mafb/Rsad2/Actb/Il12b/Il2ra/Ccr2/Jak2/B2m/Ctsl/Lgals1/Ctps/H2-Eb1/Ctla4/Socs3/Cd86/Lipa/Anxa1/H2-Aa/Lgals3/Icam1/Fcer1g/Icos/Bcl3/Nfe2l2/Adam8/Ccl2/H2-DMa/Msn/Cd81/Entpd7/Pdcd1lg2/Cd276/Pdcd1/Myh9/Lcp1/Ywhag/Fgl2/Tnfrsf1b/Cd74/Il1a/Fosl2/Egr1/Junb/Src/Cd80/Il1b/Xbp1/Flot2/Zmiz1/Igfbp2/Atp7a/Pik3cg/Stat3/Tcirg1/Ptpn2/Psmb8/Cebpb/Ebi3/Dusp3/Cd151/Relb/Ptger4/Fkbp1b/H2-T23/Ap3b1/Rac2/Gpr65/Adam17/Nod2/Spi1/Casp3/Smarcc1/Cd274/P2rx7/Ltbr/Hspd1/Ptpn11/Psma4/Was/Prdx2/Fzd7/Cd83/Psma6/Ctnnb1/Mdk/Cbl/Psma1/Fzd5/Stat5a/Ncstn/Lfng/Sirpa/Prnp/Tnfsf11/Bax/Psmb10/Akt1/Casp8/Cd47/Socs1/Cd44/Klrk1/Grb2/Psmb3/Prex1
GOBP_HEMOPOIESIS	GOBP_HEMOPOIESIS	434	0.48982	2.24167	1e-10	2.02956e-09	9.8047e-10	2245	tags=35%, list=15%, signal=30%	Mmp14/Top2a/Fcgr2b/C1qc/Laptm5/Mafb/Rsad2/Actb/Il12b/Il2ra/Ccr2/Jak2/B2m/Ctsl/Clec5a/Lgals1/H2-Eb1/Ctla4/Socs3/H2-D1/Hif1a/Cd86/Lipa/Maf/Anxa1/Wdr1/Lif/Cfb/Melk/Il4ra/Anln/Lgals3/Il1r2/Tlr2/Fcer1g/Atp6ap1/Icos/Id2/Bcl3/Nfe2l2/Ccr1/Adam8/Sfrp1/Fbn1/Eif2ak2/Bak1/Isg15/Il33/Cd81/Cbfa2t3/Rbpj/Entpd7/Ucp2/Gusb/Myh9/Myd88/Ext1/Trib1/Fst/Fgl2/Rxra/Hmgb2/Cd74/Il1a/Racgap1/Fosl2/App/Plek/Gab2/Egr1/Ezh2/Junb/Mfhas1/Nfil3/Src/Brca2/Hcls1/Picalm/Irf7/Itgb1/Cd80/Slc4a1/Cldn18/Il1b/Xbp1/Osm/Tnfaip6/Trf/Npm1/Herc6/Cdc42/Zmiz1/Slc25a5/Atp7a/Alas2/Itgb8/Stat3/Tcirg1/Ptpn2/Psmb8/Tpm4/Cebpb/Tlr3/Mertk/Cebpa/Relb/Sbno2/Ptger4/G6pdx/Ap3b1/Klf6/Rac2/Gpr65/Stat1/Adam17/Spi1/Hspa9/Mfap5/Casp3/Dnajb9/Rac1/Anxa2/Smarcc1/Cnn2/Snx10/Actn1/Ltbr/Ptpn11/Psma4/Prdx2/Epha2/Il1rl1/Fzd7/Pim1/Hbb-bt/Cd83/Adar/Psma6/Tmem176a/Ctnnb1/Tiparp/Irf8/Axl/Hspa1a/Ripk1/Mdk/Eef2/Psma1/Dock10/Fzd5/Stat5a
GOBP_REGULATION_OF_PROTEIN_LOCALIZATION	GOBP_REGULATION_OF_PROTEIN_LOCALIZATION	356	0.495031	2.236	1e-10	2.02956e-09	9.8047e-10	2657	tags=36%, list=18%, signal=30%	Apoe/Ctsd/Slc7a11/Olfm1/Mmp14/Igf1/Rsad2/Actb/Ect2/Il12b/Lama1/Jak2/Itgb2/Cfl1/H2-Eb1/Hif1a/Dab2/Kif20b/Ptpn1/Lgals3/Tlr2/Fcer1g/Stom/Plk1/Adam8/Adam9/Arhgdia/Hmgcr/Kif2c/Edem1/Msn/Cd81/Rhog/Cdk1/Sfn/Aurkb/Cyp51/Ucp2/Lcp1/Ywhag/Adam10/Rxra/Bcap31/Bag3/Itgam/Syt11/Ccdc88a/Il1a/App/Gpc1/Bard1/Erp29/Mest/Stx7/Mfhas1/Atp2b4/Src/Pak1/Cltc/Hcls1/Picalm/Itgb1/Ccne1/Ywhab/Ube2l3/Cldn18/Aldoa/Il1b/Xbp1/Arf6/Tnfaip6/Wnt7a/Npm1/Rab14/Lrp1/Dnm1l/Tcirg1/Cct2/Ran/Fkbp1b/Rac2/Vcpip1/Spi1/Nmt1/Sqstm1/Sidt2/Sigmar1/Parp9/Rac1/Tmed10/Hspa8/Tmed2/P2rx7/Ptpn11/Epha2/Prkcd/Tomm70a/Eif4g1/Tgfb3/Ctnnb1/Glud1/Kif5b/Ghrl/Bysl/Rhbdf2/Nlgn2/Fzd5/Tsg101/Pin1/Egf/Prnp/Rnf4/Lman1/Ppard/Cenpj/Kcnn4/Lamc1/Tm7sf3/Cdk5r1/Rsl1d1/Sec24d/Akt1/Gja5/Arfip1/Dnaja1/Ap2m1/Tcp1
GOBP_RESPONSE_TO_NITROGEN_COMPOUND	GOBP_RESPONSE_TO_NITROGEN_COMPOUND	422	0.487929	2.22519	1e-10	2.02956e-09	9.8047e-10	2308	tags=34%, list=16%, signal=30%	Apoe/Ctsd/Htr7/Mmp12/Lgmn/Igf1/Nr4a3/Fcgr2b/Actb/Pkm/Jak2/Itgb2/Cfl1/Tgm2/Socs3/Col1a1/Lipa/Cybb/Areg/Calr/Col3a1/Oas1a/Tspo/Ptpn1/Icam1/Fcer1g/Kynu/Hspa5/Nfe2l2/Mmp2/Oas1g/Nampt/F7/Canx/Lpl/Vim/Sdf2l1/Edem1/Ccna2/Fbn1/Hrh1/Gnai2/Cd81/Cdk1/Rad51/Cd9/Oas3/Ucp2/Gusb/Gna15/Stat2/Hsp90b1/Ywhag/Myd88/Ext1/Nt5e/Brca1/Rxra/Enpp1/Dhfr/Bcap31/Ifih1/Col6a1/Gja1/Got1/Itgam/Fosl2/App/Gpx1/Prkar2a/Egr1/Pcna/Ezh2/Npc1/Ncl/Timp1/Gclc/Atp2b4/Pmaip1/Src/Pak1/Cdc6/Ap3s1/Slit2/Itgb1/Agrn/C5ar1/Il1b/Xbp1/Slc22a4/Npm1/Atp5a1/Lrp1/Hsd11b2/Cpeb2/Txn1/Pik3cg/Stat3/Ptpn2/P2ry1/Ass1/Abca1/Slc3a2/Tlr3/Uqcrc1/Rps6/Mthfr/Stat1/Nod2/Casp3/Ddx21/Ldlr/Dnajb9/Sigmar1/Rac1/Arrb2/Slc7a5/Tnfaip3/Smarcc1/Irf5/P2rx7/Ptpn11/Csf2ra/Slc2a1/Srd5a1/Tmbim6/Timeless/Tmx1/Homer1/Prkcd/Tomm70a/Hprt/Atp5o/Ctnnb1/Slc27a1/Btg1/Ghrl/Comt/Eef2/Ly6e/Stat5a/Ncstn/Tlr6/Cacybp/Prnp
GOBP_VASCULATURE_DEVELOPMENT	GOBP_VASCULATURE_DEVELOPMENT	348	0.494714	2.22298	1e-10	2.02956e-09	9.8047e-10	2638	tags=36%, list=18%, signal=30%	Apoe/Gpnmb/C3ar1/Mmp14/Igf1/Nrcam/Il12b/Pkm/Lama1/Ccr2/Fn1/Pdpn/Itgb2/Cxcl10/Tgm2/Socs3/Hif1a/Col1a1/Lipa/Tgfbi/Anxa1/Cybb/Lif/Stab1/Thbs1/Hmox1/Col3a1/Nrp2/Adam15/Itgav/Nfe2l2/Adam12/Mmp2/Adam8/Sfrp1/Ccl2/Bak1/Sparc/Rbpj/Adamts1/Anpep/Gusb/Myh9/Itga5/Tnfrsf12a/B4galt1/Mdm2/Adam10/Brca1/Loxl1/Rnf213/Il1a/Ninj1/Cxcl13/Gpx1/Egr1/Rnh1/Junb/Ncl/Col1a2/Atp2b4/Egr2/Col4a1/Slit2/Itgb1/Angptl4/C5ar1/Il1b/Col5a1/Fosl1/Xbp1/Wnt7a/Zmiz1/Lrp1/Atp7a/Pik3cb/Itgb8/Ppp3r1/S100a1/Pik3cg/Stat3/Gadd45a/Hk2/Tlr3/Zfpm2/Stat1/Spi1/Prcp/Ldlr/Has2/E2f8/Pgf/Col4a2/Loxl2/Anxa2/Tnfaip3/C3/Dnmt1/Tmed2/Vav3/Epha2/Fap/Ecm1/Ctnnb1/Tiparp/Btg1/Sat1/Ghrl/Comt/Mdk/Fzd5/Egf/Ddah1/Fgf2/Bax/Atp5b/Aggf1/Akt1/Igfbp7/Gja5/Casp8/Cd47/Cxcr3/Col15a1/Cflar/Ackr3
GOBP_INTRACELLULAR_TRANSPORT	GOBP_INTRACELLULAR_TRANSPORT	407	0.488218	2.22147	1e-10	2.02956e-09	9.8047e-10	3257	tags=39%, list=22%, signal=31%	Apoe/Mmp12/Cd63/Clu/Laptm5/Cdkn1a/Kif4/Mreg/Ect2/Jak2/Cfl1/Hif1a/Spag5/Lipa/Lmnb1/Dab2/Tubb5/M6pr/Calr/Kif20b/Map6/Ptpn1/Hspa5/Atp6ap1/Bcl3/Edem1/Bak1/Msn/Il33/Cd81/Cdk1/Asf1b/Slit1/Sfn/Ucp2/Ap2s1/Tacc3/Ank1/Lcp1/Hsp90b1/Bcap31/Cd74/Bag3/Col6a1/Ccdc88a/App/Bard1/Erp29/Npc1/Stx7/Gclc/Pmaip1/Egr2/Src/Cltc/Ap3s1/Hcls1/Picalm/Ywhah/Hyou1/Sec61a1/Clta/Ywhab/Il1b/Xbp1/Arf6/Npm1/Ssr3/Cdc42/Flot2/E2f3/Rab14/Ier3/Slc25a5/Kpna2/Lrp1/Ppp3r1/Alyref/Stat3/Ran/Hk2/Abca1/Nup93/Lamp2/Kif3b/Slc25a4/Ykt6/Ssr1/Stard4/Ap3b1/Cln5/Actr2/Hspa9/Sqstm1/Ldlr/Tmed10/Hspa8/Anxa2/Tmed2/Snx10/Tmem50a/Ptpn11/Eif4e/Tomm22/Was/Atp2a2/Aaas/Kpnb1/Arf1/Smurf1/Prkcd/Adar/Nup50/Copb2/Kif5b/Hspa1a/Cryab/Tsg101/Mybpc3/Lman1/Vdac2/Chmp1a/Bax/Slc25a13/Arf4/Uso1/Ncbp1/Sec24d/Rab31/Akt1/Vdac1/Nol3/Copb1/Arfip1/Sdad1/Ap2m1/Ranbp1/Timm50/Hnrnpa2b1/Sar1b/Dync1h1/Copa/Xpo1/Pafah1b1/Map1s/Napa/Nup205/Psen1/Gosr2/Atp6v0d1/Arl8a/Wasf1/Dennd5a/Dynlt3/Scp2/Tap1/Pom121/Vamp3/Hdac6
GOBP_CYTOSKELETON_ORGANIZATION	GOBP_CYTOSKELETON_ORGANIZATION	465	0.481826	2.22111	1e-10	2.02956e-09	9.8047e-10	2279	tags=31%, list=15%, signal=27%	Apoe/Cenpe/Kif4/Actb/Fscn1/Ect2/Prc1/Sdcbp/Jak2/Tpx2/Kif11/Cfl1/H2-Eb1/Eln/Itgb5/Ccnf/Spag5/Stil/Cdca8/Birc5/Anxa1/Wdr1/Lmnb1/Ttk/Tubb5/Dlgap5/Calr/Map6/Anln/Ptpn1/Kif15/Ccnb2/Ccl7/Kif23/Plk1/Pfn1/Ndc80/Kif20a/Incenp/Nusap1/Vim/Sfrp1/Kif2c/Aurka/Ccl2/Mast2/Msn/Msrb1/Spc25/Rhog/Cdk1/Bst2/Cln8/Aurkb/Myh9/Marcks/Kif18b/Tacc3/Ank1/Plk4/Lcp1/Hsp90b1/Capg/Brca1/Gja1/Fgf13/Chek2/Ccdc88a/Krt18/Mapre1/Racgap1/Plek/Rnh1/Ckap5/Cenpa/Capzb/Src/Pak1/Brca2/Sass6/Cltc/Hcls1/Cdc20/Slit2/Itgb1/Cyfip1/Agrn/Cit/Aldoa/Plec/Arf6/Npm1/Tpm2/Cdc42/Lrp1/Arhgef7/Gapdh/Ran/Gadd45a/Tpm4/Palld/Kif3b/S100a10/Ptger4/Tpm3/Pkhd1/Cap1/Actr2/Rac2/Gpr65/Plek2/Espl1/Fbxo5/Tubg1/Stmn1/Ophn1/Rac1/Rbm14/Cnn2/Actn1/P2rx7/Tubb2a/Rps3/Was/Rhod/Aaas/Zyx/Kpnb1/Arf1/Rala/Actr3/Prkcd/Tgfb3/Ctnnb1/Cald1/Vasp/Arpc2/Ghrl/Hspa1a/Mdk/Cep192/Cryab/Arpc3/Mybpc3/Pin1/Smc3
GOBP_REGULATION_OF_CELLULAR_RESPONSE_TO_STRESS	GOBP_REGULATION_OF_CELLULAR_RESPONSE_TO_STRESS	199	0.521909	2.21772	1e-10	2.02956e-09	9.8047e-10	3103	tags=43%, list=21%, signal=34%	Spp1/Slc7a11/Clu/Mmp14/Fcgr2b/Actb/Ptpn1/Hspa5/Plk1/Prdx1/Nfe2l2/Pbk/Rad51ap1/Eif2ak2/Mgmt/Bak1/Rad51/Mdm2/Brca1/Dhfr/Bcap31/Skil/Cd74/App/Bard1/Dek/Pcna/Erp29/Pmaip1/Brca2/Hyou1/Polh/Xbp1/Npm1/Ier3/Pik3cb/Suv39h1/Stat3/Ptpn2/Mif/Actr2/Polq/Adam17/Nod2/C1qbp/Dnajb9/Sigmar1/Smarcc1/Tmed2/Rps3/Was/Tmbim6/Timeless/Tmx1/Prkcd/Eif4g1/Hspa1a/Ppp1r15a/Ncoa7/Ddah1/Skp2/Bax/Fads2/Ddb1/Zfp365/Wfs1/Dnajb1/Ier5/Akt1/Nol3/Cd44/Mapkapk2/Ackr3/Dnaja1/Eno1/Klf4/Usp1/Tex15/Gch1/Grina/Atf6/Fbln5/Amfr/Ppp1r15b/Fbxw7
GOBP_TISSUE_MORPHOGENESIS	GOBP_TISSUE_MORPHOGENESIS	240	0.507795	2.20886	1e-10	2.02956e-09	9.8047e-10	2292	tags=33%, list=16%, signal=29%	Mmp12/Ctsz/Mmp14/Igf1/Nr4a3/Actb/Tnc/Lama1/Pdpn/Cxcl10/Cyp7b1/Cfl1/Hbegf/Tgm2/Socs3/Hif1a/Itgb5/Stil/Wdr1/Lif/Areg/Kif20b/Col3a1/Exoc4/Nrp2/Itgav/Pfn1/Mmp2/Sfrp1/Msn/Rbpj/Hgf/Gusb/Itga5/Lcp1/Ext1/Fst/Mdm2/Gja1/Ctsh/Fzd1/Txnrd1/Gcnt1/Apaf1/Src/Pak1/Col4a1/Slit2/Itgb1/Plod3/Col5a1/Wnt7a/Cdc42/Atp7a/Ppp3r1/Tgif1/Cd151/Zfpm2/Pkhd1/Mthfr/Stat1/Adam17/Casp3/Ophn1/Heyl/Tmed2/Epha2/Rala/Timeless/Csnk2b/Gdnf/Nup50/Tgfb3/Ctnnb1/Vasp/Mdk/Fzd5/Stat5a/Mybpc3/Egf
GOBP_POSITIVE_REGULATION_OF_CELL_POPULATION_PROLIFERATION	GOBP_POSITIVE_REGULATION_OF_CELL_POPULATION_PROLIFERATION	385	0.485974	2.20718	1e-10	2.02956e-09	9.8047e-10	2199	tags=33%, list=15%, signal=29%	Mmp12/Lgmn/Igf1/Nr4a3/Cdkn1a/Actb/Il12b/Prc1/Il2ra/Tnc/Ccr2/Sdcbp/Fn1/Jak2/Cxcl10/Cyp7b1/Hbegf/Hif1a/Cd86/Birc5/Lamc2/Anxa1/Lif/Areg/Ttk/Thbs1/Hmox1/Calr/Kif20b/Nrp2/Tspo/Atf3/Itgav/Id2/Mmp2/Nampt/Csf2rb2/Sfrp1/Ccna2/Gnai2/Cd81/Rhog/Rbpj/Adamts1/Nme1/Cdk1/Bst2/Pdcd1lg2/Cd276/Crlf2/Myd88/B4galt1/Mdm2/Adam10/Hmgb2/Cd74/Gja1/Mvd/Il1a/Gcnt2/Fosl2/Gab2/Egr1/Ezh2/Timp1/Irak4/Pak1/Cdc6/Hcls1/Cdc20/Itgb1/Ccne1/Tgm1/Cd80/Ccnd2/C5ar1/Il1b/Fosl1/Xbp1/Osm/Wnt7a/Npm1/Ccnd1/Cdc42/E2f3/Zmiz1/Igfbp2/Slc25a5/Stat3/Tcirg1/Tgif1/Ebi3/Zfpm2/Rps6/Pkhd1/Ssr1/H2-T23/Mif/Rac2/Stat1/Adam17/Nod2/Fbxo5/Has2/Pgf/Slc7a5/Tnfaip3/Dnmt1/Smarcc1/Cd274/Csf2ra/E2f1/Cdc7/Vav3/Fzd7/Pim1/Ecm1/Gdnf/Tgfb3/Ctnnb1/Cdh3/Fbln1/Trp63/Ghrl/Mdk/Nlgn2/Osmr
GOBP_APOPTOTIC_SIGNALING_PATHWAY	GOBP_APOPTOTIC_SIGNALING_PATHWAY	299	0.494584	2.2064	1e-10	2.02956e-09	9.8047e-10	2742	tags=38%, list=19%, signal=32%	Clu/Igf1/Fcgr2b/Laptm5/Cdkn1a/Jak2/Hif1a/Phlda3/Thbs1/Hmox1/Melk/Ptpn1/Lgals3/Icam1/Eif5a/Atf3/Itgav/Mal/Bcl3/Nfe2l2/Mmp2/Sfrp1/Gnai2/Bak1/Il33/Hgf/Sfn/Tnfrsf12a/Mdm2/Brca1/Tnfrsf1b/Bcap31/Skil/Hmgb2/Cd74/Bag3/Ctsc/Chek2/Krt18/Ctsh/Il1a/Fzd1/App/Gpx1/Hells/Erp29/Apaf1/Gclc/Pmaip1/Src/Brca2/Aen/Rps27l/Hyou1/Il1b/Xbp1/Mcl1/Bcl2a1a/Dap/Tnfrsf1a/Ier3/Slc25a5/Atp7a/Pik3cb/Stat3/Ptpn2/Cebpb/Tlr3/Casp8ap2/Mif/Spi1/Tnfsf15/Casp3/Tnfaip3/P2rx7/Ltbr/Rps3/E2f1/Prdx2/Epha2/Tmbim6/Prkcd/Gdnf/Ctnnb1/Pycr1/Trp63/Hspa1a/Ripk1/Pea15a/Tlr6/Ppp1r15a/Vdac2/Ppard/Psme3/Cycs/Fgf2/Tnfsf11/Bax/Wfs1/Ghitm/Akt1/Casp8/Nol3/Plaur/Cd44/Cflar/Ackr3/Dnaja1/Ppp1ca/Timm50/Hspe1/Eno1/Klf4/Raf1/Perp
GOBP_NEGATIVE_REGULATION_OF_PROTEIN_METABOLIC_PROCESS	GOBP_NEGATIVE_REGULATION_OF_PROTEIN_METABOLIC_PROCESS	186	0.526107	2.20493	1e-10	2.02956e-09	9.8047e-10	2308	tags=35%, list=16%, signal=30%	Apoe/Ctsz/Clu/Igf1/Cdkn1a/Hbegf/Plau/Thbs1/Calr/Furin/Tspo/Ptpn1/Il1r2/Itgav/Hmgcr/Pbk/Sfrp1/Eif2ak2/Isg15/Tyms/Cdk1/Sfn/Cln8/Cyp51/Parp14/Ywhag/Dhfr/Timp2/Mest/Ncl/Timp1/Gclc/Slit2/Cyfip1/Dap/Npm1/Flot2/Cpeb2/Ptpn2/Gapdh/Gadd45a/Mad2l1/Mif/Fbxo5/Sqstm1/Ldlr/Rtn1/Ophn1/Arrb2/Anxa2/Tnfaip3/Smarcc1/Eif4e/Rps3/Csnk2b/Ecm1/Adar/Eif4g1/Ctnnb1/Fbln1/Hspa1a/Cryab/Tsg101/Pin1/Prnp
GOBP_DNA_DAMAGE_RESPONSE	GOBP_DNA_DAMAGE_RESPONSE	322	0.492743	2.20264	1e-10	2.02956e-09	9.8047e-10	3107	tags=39%, list=21%, signal=32%	Clu/Top2a/Cdkn1a/Actb/Rrm1/Ctps/Ctla4/Phlda3/Rrm2/Zmat3/Dbf4/Plk1/Bcl3/Kif22/Rad54l/Pif1/Rad51ap1/Fen1/Sgk1/Mgmt/Bak1/Nabp1/Cdk1/Rad51/Sfn/Mdm2/Brca1/Mcm3/Tnfrsf1b/Skil/Hmgb2/Cd74/Mms22l/Mcm5/Chek2/Bard1/Dek/Hells/Pcna/Lig1/Pole/Pmaip1/Pola1/Pak1/Brca2/Aen/Trip13/Rps27l/Irf7/Polh/Mcl1/Bcl2a1a/Npm1/Ccnd1/Tnfrsf1a/Ier3/Mcm4/Traip/Cdc45/Suv39h1/Rbbp8/Gadd45a/Chaf1a/Mif/Actr2/Polq/Vcpip1/Fbxo5/Ssrp1/C1qbp/Ndrg1/Egln3/Casp3/Mcm6/Parp9/Smarcc1/Ube2t/Ptpn11/Rps3/E2f1/Mcm2/Psma4/Was/Cdc7/Ndufs6/Vav3/Epha2/Psmd14/Timeless/Prkcd/Gtf2h1/Psma6/Trp63/Ripk1/Cbl/Psma1/Smc3/Ppp1r15a/Dntt/Tank/Skp2/Bax/Ddb1/Zfp365/Rfc3/Gins2/Rad23b/Cd44/Mapkapk2/Ackr3/Ppp1ca/Grb2/Psmb3/Cbx5/Bach1/Usp1/Tex15/Exo1/Topbp1/Pole3/Smc6/Psma7/Psen1/Sycp1/Fbxw7/Rfc5
GOBP_REGULATION_OF_CELL_ADHESION	GOBP_REGULATION_OF_CELL_ADHESION	368	0.487497	2.20174	1e-10	2.02956e-09	9.8047e-10	2626	tags=36%, list=18%, signal=30%	Gpnmb/Mmp12/Cd63/Mmp14/Igf1/Nr4a3/Arg1/Laptm5/Actb/Il12b/Il2ra/Tnc/Lama1/Ccr2/Fn1/Jak2/B2m/Pdpn/Itgb2/Lgals1/Cfl1/Tgm2/H2-Eb1/Ctla4/Cd86/Col1a1/Tgfbi/Anxa1/Lif/Plau/Thbs1/Dab2/H2-Aa/Calr/Ptpn1/Lgals3/Adam15/Itgav/Icos/Mmp2/Adam8/Adam9/Sfrp1/Ccl2/H2-DMa/Cd81/Rbpj/Cd9/Sfn/Pdcd1lg2/Cd276/Pdcd1/Ywhag/Fgl2/Adam10/Cd74/Il1a/Gcnt2/Cxcl13/Gcnt1/Src/Cd80/St3gal4/Il1b/Xbp1/Ptprr/Cdc42/Flot2/Zmiz1/Igfbp2/Pik3cb/Arhgef7/Pik3cg/Ptpn2/Psmb8/Ass1/Cebpb/Ebi3/Dusp3/S100a10/Pkhd1/H2-T23/Ap3b1/Tnfrsf18/Rac2/Gpr65/Nod2/Spi1/Spry4/C1qbp/Casp3/Has2/Rac1/Smarcc1/Cd274/Mdga1/Hspd1/Ptpn11/Psma4/Rhod/Vav3/Prdx2/Epha2/Fzd7/Tmx1/Prkcd/Cd83/Psma6/Ctnnb1/Fbln1/Arpc2/Mdk/Cbl/Psma1/Stat5a/Sirpa/Prnp/Lamc1/Plxnb2/Serpine2/Tnfsf11/Atp5b/Psmb10/Sox9/Akt1/Col16a1/Cd47/Cxcr3/Socs1/Plaur/Cd44/Klrk1
GOBP_PROTEIN_TRANSPORT	GOBP_PROTEIN_TRANSPORT	431	0.480904	2.2	1e-10	2.02956e-09	9.8047e-10	2652	tags=33%, list=18%, signal=28%	Apoe/Mmp12/Cd63/Slc7a11/Clu/Igf1/Msr1/Laptm5/Cdkn1a/Rsad2/Cenpf/Ect2/Il12b/Jak2/B2m/Cfl1/H2-Eb1/Hif1a/Col1a1/Dab2/M6pr/Zmat3/Calr/Kif20b/Exoc4/Ptpn1/Tlr2/Hspa5/Atp6ap1/Kif20a/Bcl3/Adam8/Adam9/Canx/Hmgcr/Edem1/Il33/Cd81/Cdk1/Asf1b/Sfn/Cyp51/Ucp2/Gusb/Myh9/Ap2s1/Lcp1/Hsp90b1/Rxra/Ltbp2/Bcap31/Cd74/Bag3/Krt18/Il1a/App/Plek/Bard1/Erp29/Stx7/Egr2/Ppt1/Cltc/Ap3s1/Hcls1/Ywhah/Sec61a1/Clta/Ywhab/Aldoa/Il1b/Xbp1/Mcl1/Arf6/Npm1/Ssr3/Mvp/E2f3/Rab14/Kpna2/Lrp1/Ppp3r1/Dnm1l/Stat3/Tcirg1/Ran/Abca1/Nup93/Lamp2/Kif3b/Fkbp1b/Ykt6/Ssr1/Ap3b1/Hspa9/Sqstm1/Sidt2/Rac1/Arrb2/Tmed10/Hspa8/Tmed2/Snx10/P2rx7/Hspd1/Ptpn11/Snap23/Tomm22/Aaas/Kpnb1/Arf1/Smurf1/Prkcd/Tomm70a/Adar/Nup50/Tgfb3/Copb2/Hspa4/Glud1/Nasp/Kif5b/Ghrl/Comt/Rhbdf2/Cbl/Nlgn2/Tsg101/Lman1/Ppard/Kcnn4/Chmp1a/Tm7sf3/Arf4/Uso1/Sec24d/Rab31/Akt1/Gja5/Copb1/Arfip1/Sdad1/Dnaja1/Ap2m1
GOBP_REGULATION_OF_SECRETION	GOBP_REGULATION_OF_SECRETION	204	0.515255	2.199	1e-10	2.02956e-09	9.8047e-10	2480	tags=38%, list=17%, signal=32%	Apoe/Spp1/Igf1/Fcgr2b/Rsad2/Il12b/Ccr2/Sdcbp/Ffar2/Jak2/Itgb2/H2-Eb1/Hif1a/Oas2/Anxa1/Lif/Dab2/Tspo/Tlr2/Fcer1g/Adam8/Adam9/Hmgcr/Sgk1/Gnai2/Syt12/Cyp51/Ucp2/Myof/Tnfrsf1b/Cd74/Adora2b/Gja1/Itgam/Syt11/Il1a/Gab2/Erp29/Aldoa/Il1b/Pla2g4a/Xbp1/Osm/Arf6/Wnt7a/Tnfrsf1a/Dnm1l/Tcirg1/P2ry1/S100a10/Fkbp1b/Mif/Rac2/Spi1/Sidt2/Sdc1/Rac1/Tmed10/Anxa2/P2rx7/Ptpn11/Atp2a2/Rala/Ptges/Gdnf/Tgfb3/Glud1/Ghrl/Rhbdf2/Nlgn2/Tsg101/Egf/Ppard/Kcnn4/Tnfsf11/Tm7sf3/Calm3
GOBP_CIRCULATORY_SYSTEM_DEVELOPMENT	GOBP_CIRCULATORY_SYSTEM_DEVELOPMENT	474	0.4748	2.19563	1e-10	2.02956e-09	9.8047e-10	2677	tags=35%, list=18%, signal=29%	Apoe/Gpnmb/C3ar1/Olfm1/Mmp14/Igf1/Cdkn1a/Nrcam/Il12b/Pkm/Basp1/Lama1/Ccr2/Fn1/Pdpn/Itgb2/Cxcl10/Tgm2/Socs3/Hif1a/Eln/Stil/Col1a1/Lipa/Tgfbi/Anxa1/Cybb/Lif/Stab1/Thbs1/Hmox1/Calr/Col3a1/Nrp2/Adam15/Itgav/Id2/Nfe2l2/Adam12/Mmp2/Adam8/Sfrp1/Ccl2/Fbn1/Bak1/Sparc/Rbpj/Adamts1/Cdk1/Anpep/Gusb/Myh9/Itga5/Tnfrsf12a/B4galt1/Ext1/Mdm2/Adam10/Brca1/Tnfrsf1b/Cdh11/Col6a1/Gja1/Loxl1/Rnf213/Il1a/Fzd1/Ninj1/Cxcl13/Gpx1/Egr1/Pcna/Rnh1/Junb/Ncl/Col1a2/Atp2b4/Egr2/Pak1/Col4a1/Slit2/Itgb1/Angptl4/C5ar1/Il1b/Plec/Col5a1/Fosl1/Xbp1/Wnt7a/Tnfrsf1a/Cdc42/Zmiz1/Lrp1/Atp7a/Pik3cb/Itgb8/Ppp3r1/S100a1/Pik3cg/Stat3/Gadd45a/Hk2/Tlr3/Mef2a/Zfpm2/G6pdx/Stat1/Spi1/Prcp/Casp3/Ldlr/Has2/E2f8/Pgf/Col4a2/Loxl2/Rac1/Arrb2/Anxa2/Tnfaip3/Heyl/C3/Dnmt1/Tmed2/Ptpn11/Ndufs6/Vav3/Epha2/Fzd7/Pim1/Tomm70a/Fap/Ecm1/Tgfb3/Ctnnb1/Tiparp/Btg1/Sat1/Ghrl/Comt/Mdk/Fzd5/Mybpc3/Egf/Cacybp/Ppard/Ddah1/Fgf2/Bax/Atp5b/Sox9/Aggf1/Akt1/Igfbp7/Gja5/Casp8/Cd47/Cxcr3/Col15a1/Cflar/Ackr3/Shc1/Dusp6
GOBP_TUBE_DEVELOPMENT	GOBP_TUBE_DEVELOPMENT	446	0.478721	2.19496	1e-10	2.02956e-09	9.8047e-10	2675	tags=35%, list=18%, signal=30%	Apoe/Gpnmb/Mmp12/C3ar1/Slc7a11/Ctsz/Mmp14/Igf1/Nr4a3/Nrcam/Il12b/Pkm/Basp1/Lama1/Ccr2/Fn1/Pdpn/Itgb2/Cxcl10/Cfl1/Tgm2/Hif1a/Stil/Lipa/Tgfbi/Anxa1/Cybb/Lif/Areg/Stab1/Thbs1/Hmox1/Kif20b/Col3a1/Nrp2/Adam15/Itgav/Id2/Pfn1/Nfe2l2/Adam12/Mmp2/Adam8/Sfrp1/Ccl2/Fbn1/Bak1/Sparc/Rbpj/Adamts1/Anpep/Myh9/Marcks/Itga5/Tnfrsf12a/B4galt1/Ext1/Brca1/Col6a1/Rnf213/Ctsh/Il1a/Fosl2/Ninj1/Cxcl13/Gpx1/Apaf1/Rnh1/Junb/Ncl/Atp2b4/Src/Pak1/Col4a1/Slit2/Itgb1/Plod3/Angptl4/Cldn18/C5ar1/Il1b/Xbp1/Wnt7a/Cdc42/Zmiz1/Lrp1/Atp7a/Pik3cb/Itgb8/Ppp3r1/S100a1/Pik3cg/Stat3/Gadd45a/Ass1/Hk2/Tgif1/Tlr3/Zfpm2/Cebpa/Pkhd1/Ap3b1/Mthfr/Stat1/Spi1/Prcp/Casp3/Ldlr/Has2/E2f8/Pgf/Col4a2/Loxl2/Anxa2/Tnfaip3/Heyl/C3/Tmed2/Vav3/Epha2/Rala/Timeless/Csnk2b/Fap/Ecm1/Gdnf/Nup50/Tgfb3/Ctnnb1/Tiparp/Btg1/Sat1/Vasp/Ghrl/Mdk/Fzd5/Egf/Ddah1/Plxnb2/Fgf2/Serpine2/Bax/Atp5b/Sox9/Aggf1/Akt1/Igfbp7/Gja5/Casp8/Cd47/Cxcr3/Pdgfc/Col15a1/Hs2st1/Ackr3/Ppp1ca/Shc1
GOBP_CELL_CELL_SIGNALING	GOBP_CELL_CELL_SIGNALING	374	0.485381	2.19277	1e-10	2.02956e-09	9.8047e-10	2485	tags=33%, list=17%, signal=28%	Apoe/Spp1/Gpnmb/Htr7/C1qa/Slc7a11/Ccr5/Lgmn/Igf1/Fabp5/Ccl17/Ccl22/Tnc/Ccr2/Sdcbp/Ffar2/Jak2/Itgb2/Ptgir/Cxcl10/Cfl1/H2-Eb1/Hif1a/Anxa1/Syngr1/Lif/Areg/Stab1/Dab2/Exoc4/Tenm2/Tspo/Fcer1g/Ccl7/Pfn1/Slc6a6/Ccr1/Adam8/Nampt/Hmgcr/Ccl2/Hrh1/Gnai2/Syt12/Best1/Hgf/Ucp2/Cxcl14/Myof/Gna15/Ywhag/Ext1/Adam10/Tnfrsf1b/Adora2b/Cdh11/Gja1/Fgf13/Syt11/Fzd1/App/Cxcl13/Prkar2a/Ppt1/Cdc20/Ywhah/Itgb1/Cyfip1/Agrn/Aldoa/Il1b/Pla2g4a/Osm/Tnfaip6/Slc29a1/Wnt7a/Cxcl9/Ppp3r1/Stat3/Tcirg1/P2ry1/Abca1/Mertk/Fkbp1b/Mif/Synj1/Adam17/Sqstm1/Sidt2/Ophn1/Pgf/Rac1/Arrb2/P2rx7/Ptpn11/Eif4e/Snap23/Atp2a2/Zyx/Arf1/Ptges/Abr/Homer1/Gdnf/Ctnnb1/Trio/Glud1/Kif5b/Ghrl/Comt/Nlgn2/Fads1/Ly6e/Ncstn/Calm1/Prnp/Gjb3/Ppard/Fgf2/Serpine2/Tnfsf11/Tm7sf3/Calm3/Cdk5r1
GOBP_BLOOD_VESSEL_MORPHOGENESIS	GOBP_BLOOD_VESSEL_MORPHOGENESIS	295	0.492111	2.1924	1e-10	2.02956e-09	9.8047e-10	2638	tags=36%, list=18%, signal=30%	Apoe/Gpnmb/C3ar1/Mmp14/Nrcam/Il12b/Pkm/Lama1/Ccr2/Fn1/Itgb2/Cxcl10/Tgm2/Hif1a/Tgfbi/Anxa1/Cybb/Stab1/Thbs1/Hmox1/Col3a1/Nrp2/Adam15/Itgav/Nfe2l2/Adam12/Mmp2/Adam8/Sfrp1/Ccl2/Bak1/Sparc/Rbpj/Adamts1/Anpep/Myh9/Itga5/Tnfrsf12a/B4galt1/Brca1/Rnf213/Il1a/Ninj1/Cxcl13/Gpx1/Rnh1/Junb/Ncl/Atp2b4/Col4a1/Slit2/Itgb1/Angptl4/C5ar1/Il1b/Xbp1/Wnt7a/Zmiz1/Lrp1/Pik3cb/Itgb8/Ppp3r1/S100a1/Pik3cg/Stat3/Gadd45a/Hk2/Tlr3/Zfpm2/Stat1/Spi1/Prcp/Ldlr/Has2/E2f8/Pgf/Col4a2/Loxl2/Anxa2/Tnfaip3/C3/Vav3/Epha2/Fap/Ecm1/Ctnnb1/Tiparp/Btg1/Sat1/Ghrl/Mdk/Fzd5/Egf/Ddah1/Fgf2/Bax/Atp5b/Aggf1/Akt1/Igfbp7/Gja5/Casp8/Cd47/Cxcr3/Col15a1/Ackr3
GOBP_EXPORT_FROM_CELL	GOBP_EXPORT_FROM_CELL	290	0.492667	2.19234	1e-10	2.02956e-09	9.8047e-10	2609	tags=38%, list=18%, signal=32%	Apoe/Spp1/Igf1/Nr4a3/Fcgr2b/Syngr2/Rsad2/Il12b/Ccr2/Sdcbp/Ffar2/Jak2/Itgb2/H2-Eb1/Hif1a/Anxa1/Syngr1/Lif/Dab2/M6pr/Exoc4/Furin/Tspo/Tlr2/Fcer1g/Ccr1/Adam8/Adam9/Canx/Hmgcr/Gnai2/Syt12/Best1/Cyp51/Ucp2/Gusb/Myh9/Myof/Ank1/Ltbp2/Tnfrsf1b/Adora2b/Gja1/Ralb/Itgam/Syt11/Il1a/Plek/Gab2/Erp29/Pak1/Ppt1/Aldoa/Il1b/Pla2g4a/Osm/Arf6/Wnt7a/Tnfrsf1a/Pik3cg/Dnm1l/Tcirg1/P2ry1/Abca1/Mertk/S100a10/Fkbp1b/Ykt6/Mif/Synj1/Rac2/Adam17/Spi1/Sidt2/Sdc1/Rac1/Tmed10/Anxa2/Tmed2/P2rx7/Ptpn11/Snap23/Atp2a2/Rala/Ptges/Gdnf/Tgfb3/Abcc5/Slc27a1/Glud1/Kif5b/Axl/Ghrl/Comt/Rhbdf2/Cbl/Nlgn2/Tsg101/Calm1/Ppard/Kcnn4/Serpine2/Tnfsf11/Tm7sf3/Calm3/Rab31/Gja5/Lat2/Arfip1
GOBP_POSITIVE_REGULATION_OF_PROGRAMMED_CELL_DEATH	GOBP_POSITIVE_REGULATION_OF_PROGRAMMED_CELL_DEATH	271	0.496934	2.19098	1e-10	2.02956e-09	9.8047e-10	2677	tags=34%, list=18%, signal=28%	Ctsd/Clu/Olfm1/Nr4a3/Top2a/Arg1/Laptm5/Cdkn1a/Ect2/Il12b/Jak2/Lgals1/Tgm2/Ctla4/Phlda3/Anxa1/Thbs1/Hmox1/Melk/Tspo/Ptpn1/Eif5a/Atf3/Mal/Mmp2/Adam8/Sfrp1/Ccl2/Bak1/Phlda1/Dhcr7/Pdcd1/Tnfrsf12a/B4galt1/Tnfrsf1b/Bcap31/Skil/Ctsc/Ctsh/App/Bard1/Apaf1/Pmaip1/Slit2/Itgb1/Camk1d/Xbp1/Mcl1/Bcl2a1a/Tnfrsf1a/Gadd45g/E2f3/Pik3cb/Arhgef7/Htatip2/Ptpn2/Ifit2/Gadd45a/Lamp2/Rps6/Tnfsf15/Sqstm1/C1qbp/Casp3/Hspa8/Cd274/Irf5/P2rx7/Ltbr/Hspd1/Rps3/E2f1/Atp2a2/Prkcd/Fap/Tgfb3/Ctnnb1/Btg1/Trp63/Ripk1/Tlr6/Prnp/Bag1/Tnfsf11/Bax/Cdk5r1/Casp8/Cxcr3/Cflar/Dnaja1/Ppp1ca/Dusp6
GOBP_INTRACELLULAR_PROTEIN_TRANSPORT	GOBP_INTRACELLULAR_PROTEIN_TRANSPORT	216	0.509519	2.18823	1e-10	2.02956e-09	9.8047e-10	2703	tags=37%, list=18%, signal=30%	Mmp12/Clu/Laptm5/Cdkn1a/Ect2/Jak2/Cfl1/M6pr/Calr/Kif20b/Ptpn1/Hspa5/Atp6ap1/Bcl3/Edem1/Il33/Cd81/Cdk1/Asf1b/Sfn/Ap2s1/Lcp1/Hsp90b1/Bcap31/Cd74/Bag3/Bard1/Erp29/Stx7/Egr2/Cltc/Ap3s1/Hcls1/Ywhah/Sec61a1/Clta/Ywhab/Il1b/Xbp1/Arf6/Npm1/Ssr3/E2f3/Rab14/Kpna2/Ppp3r1/Stat3/Ran/Nup93/Lamp2/Ssr1/Ap3b1/Hspa9/Sqstm1/Tmed10/Hspa8/Tmed2/Snx10/Ptpn11/Tomm22/Kpnb1/Arf1/Smurf1/Prkcd/Adar/Nup50/Copb2/Kif5b/Tsg101/Lman1/Arf4/Uso1/Sec24d/Rab31/Akt1/Copb1/Arfip1/Ap2m1/Timm50
GOBP_RESPONSE_TO_BACTERIUM	GOBP_RESPONSE_TO_BACTERIUM	273	0.494662	2.1849	1e-10	2.02956e-09	9.8047e-10	2626	tags=40%, list=18%, signal=33%	Ccr5/Fcgr2b/Acp5/Fcgr1/Il12b/Jak2/B2m/Ptafr/Ptgir/Cxcl10/H2-Eb1/H2-D1/Oas2/Cd86/Cfb/Stab1/Rgs1/Oas1a/Tspo/Tlr2/Fcer1g/Bcl3/Oas1g/Mmp8/Adam9/Lpl/Vim/Csf2rb2/Ccl2/Ifi44/Isg15/Il33/Rbpj/Oas3/Pdcd1lg2/Cfp/Ly96/Myd88/Trib1/Litaf/Tnfrsf1b/Hmgb2/Col6a1/Loxl1/Itgam/Rnf213/Syt11/Il1a/Fosl2/App/Znfx1/Cxcl13/Gpx1/Irak4/Cd80/C5ar1/Il1b/Xbp1/Dhx58/Slc22a4/Trf/Tnfrsf1a/Herc6/Rab14/Cxcl9/Nlrc5/Cd14/Ass1/Abca1/Cebpb/Tlr3/Sbno2/H2-T23/Mif/Adam17/Nod2/Spi1/Adh5/Casp3/Slc7a5/Tnfaip3/C3/Cd274/Irf5/Ptger2/P2rx7/Ptpn11/Prdx2/Epha2/Mapkapk3/Prkcd/Usp18/Irf8/Axl/Cep192/Fzd5/Ly86/Tlr6/Sirpa/Fabp4/Ppard/Nfkb2/Cmpk2/Akt1/Irak2/Casp8/Pygl/Mapkapk2/Klrk1
GOBP_ANATOMICAL_STRUCTURE_FORMATION_INVOLVED_IN_MORPHOGENESIS	GOBP_ANATOMICAL_STRUCTURE_FORMATION_INVOLVED_IN_MORPHOGENESIS	472	0.471975	2.18177	1e-10	2.02956e-09	9.8047e-10	2675	tags=35%, list=18%, signal=30%	Gpnmb/C3ar1/Olfm1/Mmp14/Nr4a3/Mafb/Nrcam/Il12b/Pkm/Ccr2/Fn1/Pdpn/Itgb2/Cxcl10/Cfl1/Tgm2/Hif1a/Itgb5/Stil/Col1a1/Tgfbi/Anxa1/Wdr1/Cybb/Stab1/Thbs1/Hmox1/Kif20b/Col3a1/Exoc4/Nrp2/Furin/Adam15/Itgav/Pfn1/Bcl3/Nfe2l2/Adam12/Mmp2/Col12a1/Mmp8/Adam8/Adam9/Sfrp1/Ccl2/Sparc/Cd81/Rbpj/Adamts1/Cd9/Col5a2/Anpep/Myh9/Itga5/Tnfrsf12a/B4galt1/Ext1/Brca1/Skil/Cdh11/Col6a1/Gja1/Rnf213/Il1a/Txnrd1/Gpc1/Ninj1/Cxcl13/Gpx1/Apaf1/Rnh1/Junb/Ncl/Atp2b4/Egr2/Col4a1/Slit2/Itgb1/Rpl6/Angptl4/C5ar1/Il1b/Plec/Col5a1/Xbp1/Wnt7a/Atp7a/Pik3cb/Cxcl9/Itgb8/Ppp3r1/S100a1/Pik3cg/Stat3/Tcirg1/Gadd45a/Tpm4/Hk2/Tgif1/Tlr3/Sbno2/Mthfr/Stat1/Adam17/Prcp/Rpl14/Casp3/E2f8/Ophn1/Pgf/Col4a2/Loxl2/Anxa2/Tnfaip3/Heyl/C3/Tmed2/Actn1/Ptpn11/Itga7/Kcnh1/Vav3/Epha2/Rala/Fzd7/Pim1/Fap/Ecm1/Gdnf/Nup50/Tgfb3/Ctnnb1/Btg1/Sat1/Vasp/Ghrl/Bysl/Mdk/Fzd5/Mybpc3/Egf/Rplp0/Lfng/Nfkb2/Flnc/Dusp5/Ddah1/Plxnb2/Fgf2/Cdk5r1/Atp5b/Sox9/Aggf1/Akt1/Igfbp7/Gja5/Casp8/Cd47/Cxcr3/Col15a1/Hs2st1/Cflar/Ackr3/Grb2/Shc1
GOBP_TUBE_MORPHOGENESIS	GOBP_TUBE_MORPHOGENESIS	381	0.480095	2.17241	1e-10	2.02956e-09	9.8047e-10	2675	tags=36%, list=18%, signal=30%	Apoe/Gpnmb/C3ar1/Ctsz/Mmp14/Igf1/Nr4a3/Nrcam/Il12b/Pkm/Lama1/Ccr2/Fn1/Itgb2/Cxcl10/Cfl1/Tgm2/Hif1a/Stil/Tgfbi/Anxa1/Cybb/Areg/Stab1/Thbs1/Hmox1/Kif20b/Col3a1/Nrp2/Adam15/Itgav/Id2/Pfn1/Nfe2l2/Adam12/Mmp2/Adam8/Sfrp1/Ccl2/Bak1/Sparc/Rbpj/Adamts1/Anpep/Myh9/Itga5/Tnfrsf12a/B4galt1/Ext1/Brca1/Rnf213/Ctsh/Il1a/Ninj1/Cxcl13/Gpx1/Apaf1/Rnh1/Junb/Ncl/Atp2b4/Src/Pak1/Col4a1/Slit2/Itgb1/Angptl4/C5ar1/Il1b/Xbp1/Wnt7a/Zmiz1/Lrp1/Pik3cb/Itgb8/Ppp3r1/S100a1/Pik3cg/Stat3/Gadd45a/Hk2/Tgif1/Tlr3/Zfpm2/Pkhd1/Mthfr/Stat1/Spi1/Prcp/Casp3/Ldlr/Has2/E2f8/Pgf/Col4a2/Loxl2/Anxa2/Tnfaip3/C3/Tmed2/Vav3/Epha2/Rala/Timeless/Csnk2b/Fap/Ecm1/Gdnf/Nup50/Ctnnb1/Tiparp/Btg1/Sat1/Vasp/Ghrl/Mdk/Fzd5/Egf/Ddah1/Plxnb2/Fgf2/Bax/Atp5b/Sox9/Aggf1/Akt1/Igfbp7/Gja5/Casp8/Cd47/Cxcr3/Col15a1/Hs2st1/Ackr3/Ppp1ca/Shc1
GOBP_CELLULAR_RESPONSE_TO_OXYGEN_CONTAINING_COMPOUND	GOBP_CELLULAR_RESPONSE_TO_OXYGEN_CONTAINING_COMPOUND	495	0.46775	2.17138	1e-10	2.02956e-09	9.8047e-10	2952	tags=38%, list=20%, signal=31%	Spp1/Ctsd/Htr7/Ccr5/Lgmn/Mmp14/Igf1/Nr4a3/Fcgr2b/Actb/Ect2/Il12b/Pkm/Ffar2/Jak2/B2m/Ptafr/Cxcl10/Cfl1/Tgm2/H2-Eb1/Socs3/Hif1a/Cd86/Col1a1/Cybb/Akr1a1/Tspo/Ptpn1/Icam1/Tlr2/Ccl7/Adam15/Prdx1/Nfe2l2/Mmp2/Mmp8/Adam9/Nampt/Lpl/Vim/Sfrp1/Ccl2/Ccna2/Fbn1/Sgk1/Gnai2/Cdk1/Rad51/Hgf/Pdcd1lg2/Ucp2/Gna15/Hsp90b1/Ywhag/Ly96/Myd88/Trib1/Litaf/Brca1/Rxra/Enpp1/Dhfr/Tnfrsf1b/Hmgb2/Abcb4/Col6a1/Gja1/Got1/Mapk13/Il1a/App/Cxcl13/Gpx1/Prkar2a/Egr1/Pcna/Ezh2/Ncl/Timp1/Gclc/Atp2b4/Src/Irak4/Pak1/Cdc6/Ap3s1/Slit2/Cd80/Agrn/Aldoa/Il1b/Plec/Xbp1/Slc29a1/Atp5a1/Lrp1/Atp7a/Cxcl9/Cpeb2/Txn1/Pik3cg/Cd14/Stat3/Ptpn2/P2ry1/Ass1/Abca1/Cebpb/Rps6/Sbno2/Ptger4/Fkbp1b/Mif/Nod2/Spi1/Sidt2/Adh5/Ldlr/Rac1/Arrb2/Akr1b8/Slc7a5/Tnfaip3/Dnmt1/Smarcc1/Cd274/Irf5/Ptger2/P2rx7/Ptpn11/Csf2ra/Eif4e/Rps3/E2f1/Prdx2/Srd5a1/Timeless/Fzd7/Pim1/Prkcd/Atp5o/Ctnnb1/Slc27a1/Irf8/Axl/Ghrl/Comt/Ripk1/Ly6e/Stat5a/Ncstn/Ly86/Tlr6/Sirpa/Prnp/Ppard/Sh2b2/Cmpk2/Cdk5r1/Sox9/Uso1/Rab31/Akt1/Igfbp7/Irak2/Socs1/Klrk1/Cflar/Grb2/Blvrb/Shc1/Tra2b/Tnip2/Klf4/Raf1/Prdx5/Rragd/Gch1/Gclm/Tpm1/Car2/Xpo1/Ptprj/Gbp2/Inhba/Ptpre
GOBP_REGULATION_OF_PROTEIN_MODIFICATION_PROCESS	GOBP_REGULATION_OF_PROTEIN_MODIFICATION_PROCESS	258	0.494924	2.16837	1e-10	2.02956e-09	9.8047e-10	3103	tags=39%, list=21%, signal=31%	Igf1/Cenpe/Laptm5/Cdkn1a/Rap2b/Ect2/Fn1/Jak2/Itgb2/Tpx2/Ccng1/Hif1a/Lif/Il4ra/Tspo/Ptpn1/Ube2c/Hspa5/Sfrp1/Isg15/Cdk1/Sfn/Parp14/Stat2/Ywhag/Myd88/Trib1/Tnfrsf1b/Ccdc88a/Pik3r5/Ppib/Prkar2a/Egr1/Ezh2/Gclc/Irak4/Cdc6/Cdc20/Slit2/Cd80/Ube2l3/Xbp1/Osm/Npm1/Tnfrsf1a/Cdc25a/Pik3cg/Ptpn2/Gadd45a/Cdkn3/Tlr3/Mad2l1/Tnfrsf18/Nod2/Fbxo5/Tnfsf15/Sqstm1/Parp9/Rac1/Arrb2/Tnfaip3/C3/Ltbr/Rps2/Rps3/Pim1/Gtf2h1/Adar/Ctnnb1/Fbln1/Hspa1a/Ripk1/Tsg101/Pin1/Tlr6/Egf/Dr1/Tank/Skp2/Plxnb2/Dnajc3/Fgf2/Cdk5r1/Wfs1/Il13ra1/Akt1/Irak2/Plaur/Dnaja1/Raf1/Il11/Sema4d/Ptprj/Tgfbr1/Abi1/Hsp90ab1/Sirt2/Ppp1r15b/Il10rb/Mmd/Fbxw7
GOBP_POSITIVE_REGULATION_OF_DEVELOPMENTAL_PROCESS	GOBP_POSITIVE_REGULATION_OF_DEVELOPMENTAL_PROCESS	473	0.467574	2.16111	1e-10	2.02956e-09	9.8047e-10	2593	tags=33%, list=18%, signal=28%	Apoe/C3ar1/Olfm1/Mmp14/Igf1/Msr1/Actb/Nrcam/Ect2/Il12b/Pkm/Basp1/Il2ra/Lama1/Sdcbp/Fn1/Jak2/Pdpn/Itgb2/Lgals1/Cfl1/Tgm2/H2-Eb1/Socs3/Hif1a/Cd86/Col1a1/Anxa1/Cybb/Lif/Thbs1/Dab2/Hmox1/Cmklr1/Il4ra/Map6/Tspo/Lgals3/Id2/Slc6a6/Nfe2l2/Adam12/Ccr1/Adam8/Adam9/Lpl/Sfrp1/Aurka/Isg15/Rbpj/Cdk1/Hgf/Sfn/Itga5/Tnfrsf12a/Trib1/Fst/Mdm2/Brca1/Rxra/Tnfrsf1b/Skil/Hmgb2/Cd74/Gja1/Il1a/Gcnt2/Fzd1/App/Gpc1/Ninj1/Ppib/Ezh2/Junb/Egr2/Src/Pak1/B4galt5/Hcls1/Cdc20/Slit2/Itgb1/Cd80/Angptl4/Agrn/C5ar1/Il1b/Xbp1/Wnt7a/Ccnd1/Tnfrsf1a/Zmiz1/Cxcl9/Itgb8/Arhgef7/S100a1/Dnm1l/Stat3/Hk2/Tgif1/Cebpb/Tlr3/Zfpm2/Cebpa/Ap3b1/Gpr65/Stat1/Spi1/Fbxo5/C1qbp/Loxl2/Rac1/Arrb2/Slc7a5/Heyl/C3/Smarcc1/P2rx7/E2f1/Rala/Smurf1/Pim1/Pa2g4/Ecm1/Cd83/Gdnf/Eif4g1/Tgfb3/Ctnnb1/Btg1/Axl/Trp63/Ghrl/Hspa1a/Ripk1/Mdk/Nlgn2/Stat5a/Egf/Ppard/Ddah1/Lamc1/Plxnb2/Fgf2/Serpine2/Tnfsf11/Bax/Zfp365/Sox9/Il13ra1/Aggf1/Akt1/Casp8/Cxcr3/Socs1
GOBP_PROTEIN_MATURATION	GOBP_PROTEIN_MATURATION	204	0.506339	2.16095	1e-10	2.02956e-09	9.8047e-10	3063	tags=41%, list=21%, signal=33%	Ctss/Ctsz/Clu/Lgmn/Mmp14/Mafb/Fn1/B2m/Ctsl/Pla2g7/Cfb/Plau/Thbs1/Calr/Furin/Il1r2/Hspa5/F10/Adam8/Adam9/F7/Canx/Sdf2l1/Tapbp/Spcs3/Dhcr24/Anpep/Myh9/Hsp90b1/Adam10/Cd74/Bag3/Ctsh/Ppib/Erp29/Anp32e/Src/Pdia6/Hyou1/Mvp/Hspa13/Cct2/Uqcrc1/S100a10/Fkbp1b/Cln5/Adam17/Hspa9/Prcp/Tspan5/Casp3/Hspa8/Anxa2/Khsrp/Serpinh1/P2rx7/Hspd1/Prdx4/Hspa4/Fbln1/Hspa1a/Cryab/Ncstn/Prnp/Lman1/Dnajc3/Bag1/Serpine2/Dnajb1/Akt1/Casp8/Srgn/Plaur/Dnaja1/Tcp1/Hspe1/Eno1/Sec11a/Cct6a/Aph1a/Hsp90ab1/Atf6/Psen1/Itgb3
GOBP_REGULATION_OF_MOLECULAR_FUNCTION	GOBP_REGULATION_OF_MOLECULAR_FUNCTION	323	0.482454	2.15874	1e-10	2.02956e-09	9.8047e-10	2647	tags=35%, list=18%, signal=29%	Ctss/Clu/Igf1/Cenpe/Cdkn1a/Rap2b/Gla/Ect2/Ccr2/Jak2/Tpx2/Tgm2/Ccng1/Rgs1/Cmklr1/Oas1a/Ptpn1/Tlr2/Ube2c/Id2/Bcl3/Oas1g/Aurka/Sgk1/Eif2ak2/Gnai2/Rhog/Sfn/Oas3/Ywhag/Myd88/Trib1/Enpp1/Tnfrsf1b/Rgs16/Adora2b/Fgf13/Ccdc88a/Timp2/Psmd1/Pik3r5/Prkar2a/Ezh2/Timp1/Irak4/Psmd8/Cdc6/Tfdp1/Cdc20/Itgb1/Camk1d/Il1b/Psmc3/Npm1/Tnfrsf1a/Tpm2/Cdc25a/Nlrc5/Txn1/Pik3cg/Gapdh/Gadd45a/Cdkn3/Tlr3/S100a10/Fkbp1b/Mad2l1/Pkhd1/Cln5/Cap1/Gtf2f1/Nod2/Fbxo5/Tnfsf15/H1f0/Edf1/Parp9/Arrb2/Heyl/Tmed2/Ltbr/Rps2/E2f1/Psmd14/Abr/Pim1/Prkcd/Gtf2h1/Ecm1/Adar/Psmd3/Hspa1a/Ripk1/Dock10/Tsg101/Tlr6/Egf/Calm1/Tank/Plxnb2/Fgf2/Bax/Psmc4/Calm3/Cdk5r1/Rfc3/Akt1/Irak2/Plaur/Klrk1/Psmc6/Dnaja1
GOBP_REGULATION_OF_ANATOMICAL_STRUCTURE_MORPHOGENESIS	GOBP_REGULATION_OF_ANATOMICAL_STRUCTURE_MORPHOGENESIS	307	0.484094	2.15839	1e-10	2.02956e-09	9.8047e-10	2613	tags=33%, list=18%, signal=27%	Spp1/Gpnmb/C3ar1/Cldn4/Pkm/Ccr2/Fn1/Pdpn/Itgb2/Cxcl10/Cfl1/Tgm2/Hif1a/Anxa1/Wdr1/Cybb/Lif/Stab1/Thbs1/Hmox1/Map6/Ccl7/Nfe2l2/Adam12/Sfrp1/Aurka/Ccl2/Sparc/Msn/Rhog/Adamts1/Hgf/Slit1/Myh9/Itga5/Stat2/Tnfrsf12a/Brca1/Skil/Gja1/Fgf13/Il1a/Ninj1/Cxcl13/Rnh1/Atp2b4/Capzb/Src/Pak1/Ywhah/Slit2/Itgb1/Cyfip1/Angptl4/Aldoa/C5ar1/Il1b/Xbp1/Wnt7a/Pik3cb/Itgb8/Arhgef7/S100a1/Pik3cg/Dnm1l/Stat3/P2ry1/Gadd45a/Hk2/Tgif1/Tlr3/Pkhd1/Rac2/Stat1/Myl12b/Col4a2/Rac1/Tnfaip3/C3/Itga7/Epha2/Rala/Smurf1/Ecm1/Gdnf/Ctnnb1/Btg1/Ghrl/Mdk/Egf/Lfng/Ddah1/Plxnb2/Fgf2/Cdk5r1/Sox9/Aggf1/Cxcr3/Cd44/Dcc
GOBP_NEGATIVE_REGULATION_OF_CELL_POPULATION_PROLIFERATION	GOBP_NEGATIVE_REGULATION_OF_CELL_POPULATION_PROLIFERATION	275	0.487433	2.15311	1e-10	2.02956e-09	9.8047e-10	2456	tags=33%, list=17%, signal=28%	Apoe/Gpnmb/Igf1/Arg1/Fcgr2b/Ifi30/Laptm5/Cdkn1a/Il12b/Il2ra/Jak2/B2m/Pdpn/Ptgir/H2-Eb1/Ctla4/Cd86/Lif/Thbs1/Dab2/Hmox1/Tspo/Ptpn1/Sfrp1/Ccl2/Eif2ak2/Sparc/Il33/Cbfa2t3/Rbpj/Adamts1/Nme1/Cd9/Sfn/Dhcr24/Pdcd1lg2/Skap2/B4galt1/Trib1/S100a11/Tes/Il1a/Ifit3/App/Pak1/Cdc6/Brca2/Tfdp1/Tnfrsf9/Cd80/Il1b/Osm/Npm1/Atp5a1/E2f3/Stat3/Ptpn2/Cdkn3/Tgif1/Cebpb/Cebpa/H2-T23/Stat1/Cdkn2c/Ndrg1/Casp3/Tnfaip3/Cd274/Ptpn11/E2f1/Prdx4/Ptges/Csnk2b/Fap/Speg/Tgfb3/Ctnnb1/Btg1/Fbln1/Ghrl/Hspa1a/B4galt7/Strn/Fzd5/Tsg101/Utp20/Prnp/Ppard/Ddah1/Fgf2/Serpine2/Bax
GOBP_LEUKOCYTE_CELL_CELL_ADHESION	GOBP_LEUKOCYTE_CELL_CELL_ADHESION	217	0.499841	2.14787	1e-10	2.02956e-09	9.8047e-10	2626	tags=38%, list=18%, signal=32%	Gpnmb/Igf1/Nr4a3/Arg1/Laptm5/Actb/Il12b/Il2ra/Ccr2/Jak2/B2m/Itgb2/Lgals1/H2-Eb1/Ctla4/Cd86/Anxa1/H2-Aa/Lgals3/Icam1/Icos/Adam8/Ccl2/H2-DMa/Msn/Cd81/Pdcd1lg2/Cd276/Pdcd1/Itga5/Ywhag/Ext1/Nt5e/Fgl2/Cd74/Itgam/Il1a/Olr1/Gcnt1/Cercam/Src/Itgb1/Cd80/St3gal4/Il1b/Xbp1/Flot2/Zmiz1/Igfbp2/Ptpn2/Psmb8/Ass1/Cebpb/Ebi3/Dusp3/H2-T23/Ap3b1/Rac2/Gpr65/Nod2/Casp3/Has2/Smarcc1/Cd274/Hspd1/Ptpn11/Psma4/Prdx2/Cd83/Psma6/Mdk/Cbl/Psma1/Stat5a/Sirpa/Prnp/Tnfsf11/Psmb10/Akt1/Cd47/Socs1/Cd44/Klrk1
GOBP_LYMPHOCYTE_ACTIVATION	GOBP_LYMPHOCYTE_ACTIVATION	380	0.473221	2.14309	1e-10	2.02956e-09	9.8047e-10	2716	tags=38%, list=18%, signal=32%	Gpnmb/Mmp14/Igf1/Arg1/Fcgr2b/Slamf7/Laptm5/Mafb/Cdkn1a/Rsad2/Actb/Il12b/Il2ra/Ccr2/Jak2/B2m/Ctsl/Lgals1/Ctps/H2-Eb1/Ctla4/Socs3/Cd86/Lipa/Anxa1/Cfb/H2-Aa/Lgals3/Icam1/Fcer1g/Prdx1/Icos/Id2/Bcl3/Nfe2l2/Adam8/Sfrp1/Ccl2/H2-DMa/Bak1/Msn/Cd81/Rbpj/Bst2/Entpd7/Pdcd1lg2/Cd276/Pdcd1/Myh9/Skap2/Lcp1/Ywhag/Myd88/Fgl2/Tnfrsf1b/Cd74/Il1a/Fosl2/Hells/Egr1/Ezh2/Junb/Nfil3/Src/Itgb1/Cd80/Il1b/Xbp1/Flot2/Zmiz1/Igfbp2/Slc25a5/Atp7a/Pik3cg/Stat3/Tcirg1/Ptpn2/Psmb8/Cebpb/Ebi3/Dusp3/Mertk/Cd151/Relb/Ptger4/Fkbp1b/H2-T23/Ap3b1/Mif/Klf6/Rac2/Gpr65/Adam17/Nod2/Spi1/Casp3/Dnajb9/Tnfaip3/C3/Smarcc1/Cd274/P2rx7/Ltbr/Hspd1/Ptpn11/Psma4/Was/Slc39a6/Vav3/Prdx2/Fzd7/Prkcd/Hprt/Cd83/Psma6/Ctnnb1/Irf8/Axl/Mdk/Cbl/Psma1/Dock10/Fzd5/Stat5a/Ncstn/Lfng/Sirpa/Prnp/Tnfsf11/Bax/Ddb1/Psmb10/Akt1/Casp8/Cd47/Socs1/Cd44/Lat2/Klrk1/Grb2/Psmb3/Prex1/Tnip2
GOBP_EPITHELIUM_DEVELOPMENT	GOBP_EPITHELIUM_DEVELOPMENT	409	0.468668	2.1332	1e-10	2.02956e-09	9.8047e-10	2667	tags=33%, list=18%, signal=28%	Ctsb/Mmp12/Cd63/Ctsz/Mmp14/Igf1/Cldn4/Mafb/Cdkn1a/Rap2b/Actb/Basp1/Tnc/Lama1/Jak2/Pdpn/Cxcl10/Cyp7b1/Cfl1/Hbegf/Tgm2/Socs3/Hif1a/Itgb5/Stil/Lipa/Maf/Anxa1/Wdr1/Lif/Areg/Dab2/Tubb5/Kif20b/Lgals3/Icam1/Itgav/Id2/Pfn1/Mmp2/Adam9/Vim/Sfrp1/Aldoc/Msn/Rbpj/Fstl1/Cdk1/Hgf/Sfn/Marcks/Itga5/Plk4/Lcp1/Myd88/B4galt1/Ext1/Fst/Skil/Col6a1/Gja1/Ctsh/Fzd1/Fosl2/Gpx1/Pcna/Apaf1/Ezh2/Src/Pak1/Brca2/Col4a1/Slit2/Itgb1/Plod3/Tgm1/Anxa4/Il1b/Plec/Col5a1/Xbp1/Wnt7a/Ccnd1/Tnfrsf1a/Cdc42/Atp7a/Ppp3r1/Palld/Tgif1/Cebpb/Cd151/Pkhd1/Ap3b1/Mthfr/Stat1/Adam17/Sidt2/Edf1/Casp3/E2f8/Ophn1/Rac1/Heyl/C3/Tmed2/Epha2/Rala/Timeless/Fzd7/Csnk2b/Gdnf/Nup50/Ctnnb1/Cdh3/Btg1/Vasp/Trp63/Mdk/Fzd5/Tsg101/Stat5a/Egf/Lfng/Plxnb2/Fgf2/Serpine2/Tnfsf11/Bax/Sox9/Akt1/Gja5/Vdac1/Cd44/Hs2st1/Fasn/Ppp1ca/Grb2
GOBP_NEGATIVE_REGULATION_OF_GENE_EXPRESSION	GOBP_NEGATIVE_REGULATION_OF_GENE_EXPRESSION	426	0.466112	2.13255	1e-10	2.02956e-09	9.8047e-10	2152	tags=29%, list=15%, signal=25%	Apoe/Gpnmb/Ctsz/Lgmn/Olfm1/Igf1/Msr1/Arg1/Fcgr2b/Laptm5/Cdkn1a/Acp5/Il12b/Fn1/Jak2/Ctps/H2-Eb1/Hif1a/Anxa1/Lmnb1/Plau/Thbs1/Hmox1/Calr/Cmklr1/Furin/Oas1a/Tspo/Il1r2/Id2/Bcl3/Oas1g/Ccr1/Vim/Sfrp1/Aurka/Eif2ak2/Il33/Tyms/Cdk1/Hgf/Bst2/Oas3/Pdcd1lg2/Parp14/Myd88/Adam10/Brca1/Dhfr/Hmgb2/Syt11/Il1a/App/Znfx1/Pabpc1/Hells/Erp29/Ezh2/Rnh1/Ncl/Atp2b4/Cenpa/Picalm/Tfdp1/Cyfip1/Anxa4/Il1b/Dhx58/Dap/Npm1/Flot2/Lrp1/Traip/Itgb8/Alyref/Cpeb2/Suv39h1/Stat3/Gapdh/Ran/Mertk/Relb/Ptger4/Mif/Spi1/H1f0/C1qbp/Casp3/Ldlr/Parp9/Rac1/Arrb2/Slc7a5/Khsrp/Tnfaip3/Heyl/Dnmt1/Cd274/Ptpn11/Rnasel/Eif4e/Rps3/E2f1/Xaf1/Epha2/Tmbim6/Il1rl1/Etf1/Prkcd/Rel/Csnk2b/Cd83/Adar/Gdnf/Eif4g1/Tgfb3/Ctnnb1/Tiparp/Fbln1/Axl/Ghrl/Hspa1a/Ripk1
GOBP_CELLULAR_HOMEOSTASIS	GOBP_CELLULAR_HOMEOSTASIS	277	0.478874	2.11368	1e-10	2.02956e-09	9.8047e-10	3227	tags=42%, list=22%, signal=33%	Apoe/Slc7a11/Ccr5/Igf1/Ftl1/Creg1/Ccr2/B2m/Cxcl10/Tgm2/H2-Eb1/Hif1a/Col1a1/Hmox1/Calr/Icam1/Ube2c/Ccl7/Gsr/Atp6ap1/Prdx1/Slc31a2/Nfe2l2/Ccr1/Ccl2/Bak1/Mt2/Ucp2/Atox1/Hsp90b1/Atp6v1e1/Enpp1/Bag3/Il1a/Txnrd1/App/Atp6v1c1/Gpx1/Mt1/Gclc/Atp2b4/Ppt1/Picalm/Slc4a1/Aldoa/Xbp1/Mcl1/Slc29a1/Trf/Npm1/Atp7a/Alas2/Pik3cb/Cxcl9/Txn1/Tcirg1/P2ry1/Hk2/Atp6v0a4/Lamp2/Fkbp1b/Atp6v1d/Pkhd1/Ap3b1/Cln5/Atp6v0a1/Sidt2/Atp6v1f/Rac1/P2rx7/Prdx4/Slc39a6/Atp2a2/Kcnh1/Prdx2/Tmbim6/Arf1/Plcb2/Ghrl/Atp6v0c/Calm1/Steap4/Prnp/Cln6/Ppard/Kcnn4/Fgf2/Bax/Calm3/Wfs1/Atp5b/Ghitm/Cxcr3/Nol3/Tra2b/Raf1/Prdx5/Fggy/Atp1a1/Slc12a4/Gclm/Grina/Car2/Sri/Psen1/Atp6v0d1/Itgb3/Lox/Clns1a/Fbxw7/F2r/Gaa/Rap1gds1/Nqo1/Cxcl12/Ern1
GOBP_DNA_METABOLIC_PROCESS	GOBP_DNA_METABOLIC_PROCESS	343	0.469608	2.11079	1e-10	2.02956e-09	9.8047e-10	3118	tags=39%, list=21%, signal=31%	Top2a/Cdkn1a/Actb/Cenpf/Rrm1/Rrm2/Dbf4/Plk1/Kif22/Rad54l/Pif1/Rad51ap1/Ccna2/Fen1/Mgmt/Nabp1/Tyms/Nme1/Cdk1/Rad51/Hgf/Aurkb/Nt5e/Brca1/S100a11/Mcm3/Dhfr/Hmgb2/Mms22l/Mcm5/Chek2/Bard1/Dek/Hells/Pcna/Lig1/Apaf1/Pole/Src/Pola1/Cdc6/Brca2/Aen/Tfdp1/Trip13/Polh/Ccne1/Npm1/Ier3/Dut/Cdc25a/Kpna2/Nhp2/Mcm4/Traip/Cdc45/Suv39h1/Rbbp8/Cct2/Ran/Gadd45a/Chaf1a/Cdc34/Tk1/Gins1/Prim1/Actr2/Polq/Vcpip1/Nudt15/Fbxo5/Ssrp1/Dctpp1/H1f0/C1qbp/Casp3/E2f8/Mcm6/Set/Parp9/Smarcc1/Hspd1/Ube2t/Rps3/Mcm2/Psma4/Was/Cdc7/Psmd14/Timeless/Prkcd/Gtf2h1/Psma6/Ctnnb1/Nasp/Psma1/Smc3/Dntt/Cacybp/Skp2/Fgf2/Bax/Ddb1/Zfp365/Rfc3/Gins2/Rad23b/Akt1/Gins3/Prim2/Tcp1/Ppp1ca/Psmb3/Klf4/Bach1/Usp1/Hnrnpa2b1/Dcp2/Tex15/Nap1l1/Exo1/Topbp1/Pole3/Hmgb3/Smc6/Psma7/Cct6a/Hsp90ab1/Sycp1/Lox/Fbxw7/Rfc5/Cct4
GOBP_POSITIVE_REGULATION_OF_INTRACELLULAR_SIGNAL_TRANSDUCTION	GOBP_POSITIVE_REGULATION_OF_INTRACELLULAR_SIGNAL_TRANSDUCTION	470	0.456679	2.1097	1e-10	2.02956e-09	9.8047e-10	2837	tags=33%, list=19%, signal=28%	Apoe/Gpnmb/Clu/Igf1/Fcgr2b/Marco/Fabp5/Laptm5/Rsad2/Ect2/Il12b/Lama1/Sdcbp/Fn1/Jak2/Lgals1/Hbegf/Tgm2/Cd86/Cdca8/Birc5/Lif/Ttk/Thbs1/Dab2/Hmox1/Calr/Col3a1/Ptpn1/Icam1/Eif5a/Tlr2/Itgav/F10/Ndc80/Incenp/Mmp2/Ccr1/Adam8/Adam9/Nampt/F7/S100a4/Eif2ak2/Gnai2/Bak1/Cd81/Hgf/Bst2/Aurkb/Myd88/Litaf/Rxra/Ddx60/Bcap31/Skil/Cd74/Gja1/Ccdc88a/Il1a/Gcnt2/Sectm1a/App/Pik3r5/Gpx1/Erp29/Ezh2/Mfhas1/Pmaip1/Src/Irak4/Pak1/Hcls1/Picalm/Itgb1/C5ar1/Il1b/Xbp1/Mcl1/Dhx58/Osm/Wnt7a/Tnfrsf1a/Gadd45g/Cdc42/Flot2/Pik3cb/Ppp3r1/Txn1/Pik3cg/Stat3/Ptpn2/P2ry1/Gapdh/Gadd45a/Ebi3/Tlr3/Mertk/Nup93/Mad2l1/Mif/Nod2/Spi1/Tnfsf15/Oasl1/C1qbp/Ddx21/Rac1/Arrb2/P2rx7/Ltbr/Ptpn11/Rps3/Vav3/Prdx2/Fzd7/Pim1/Rel/Csnk2b/Ecm1/Tgfb3/Psma6/Ctnnb1/Axl/Ghrl/Hspa1a/Ripk1/Cbl/Aars/Igfbp4/Tlr6/Ppp1r15a/Egf/Prnp/Ppard/Skp2/Fgf2/Tnfsf11/Bax/Akt1/Irak2/Casp8/Pdgfc/Cd44/Cflar/Ackr3/Ppp1ca/Grb2/Shc1/Il1r1/Tnip2/Raf1/Rragd/Il11/Dync1h1/Gadd45b/Sema4d
GOBP_REGULATION_OF_ORGANELLE_ORGANIZATION	GOBP_REGULATION_OF_ORGANELLE_ORGANIZATION	421	0.462987	2.10814	1e-10	2.02956e-09	9.8047e-10	3374	tags=41%, list=23%, signal=32%	Clu/Igf1/Cenpe/Mki67/Actb/Cenpf/Fscn1/Ect2/Sdcbp/Tpx2/Smc2/Cfl1/Ctps/Eln/Ccnf/Spag5/Stil/Cdca8/Birc5/Anxa1/Wdr1/Lif/Ttk/Dlgap5/Calr/Kif20b/Map6/Ube2c/Ncaph/Arl6ip1/Kntc1/Plk1/Pfn1/Ndc80/Incenp/Nusap1/Pif1/Sfrp1/Rad51ap1/Aurka/Fen1/Bak1/Msn/Spc25/Rhog/Cdk1/Hgf/Bst2/Aurkb/Tacc3/Stat2/Plk4/Capg/Brca1/Fgf13/Ralb/Syt11/Chek2/Ccdc88a/Il1a/Mapre1/Plek/Ncapd2/Gpx1/Rnh1/Gclc/Pmaip1/Ckap5/Capzb/Src/Pak1/Cdc6/Sass6/Cltc/Hcls1/Trip13/Cdc20/Slit2/Cyfip1/Cit/Il1b/Bub1b/Spc24/Arf6/Npm1/Cdc42/Bub1/Ier3/Slc25a5/Lrp1/Arhgef7/Dnm1l/Cct2/S100a10/Ptger4/Mad2l1/Synj1/Rac2/Gpr65/Espl1/Fbxo5/Bub3/Sqstm1/Sdc1/Stmn1/Rac1/Rbm14/Anxa2/Smarcc1/P2rx7/Rps3/Was/Rhod/Arf1/Rala/Prkcd/Tgfb3/Ctnnb1/Vasp/Arpc2/Hspa1a/Tsg101/Arpc3/Pin1/Egf/Rnf4/Smc4/Lman1/Cenpj/Chmp1a/Bax/Cdk5r1/Arf4/Ghitm/Akt1/Cd47/Nol3/Plaur/Arfip1/Tcp1/Grb2/Prex1/Klf4/Hnrnpa2b1/Dcp2/Sar1b/Dync1h1/Tpm1/Pafah1b1/Tgfbr1/Map1s/Smc6/Cct6a/Sirt2/Itgb3/Cdc27/Wasf1/Fes/Cct4/Rap1gds1/Dynlt3/Cntrob/Cxcl12/Hdac6/Ereg/Rad21/Nexn/Tgfb2/Amot/Synpo/Rhoa
GOBP_POSITIVE_REGULATION_OF_CELLULAR_COMPONENT_ORGANIZATION	GOBP_POSITIVE_REGULATION_OF_CELLULAR_COMPONENT_ORGANIZATION	418	0.459947	2.09458	1e-10	2.02956e-09	9.8047e-10	3118	tags=38%, list=21%, signal=31%	Apoe/Cd63/Clu/Igf1/Fcgr2b/Fcgr1/Fscn1/Sdcbp/Fn1/B2m/Pdpn/Smc2/Cfl1/Spag5/Stil/Anxa1/Wdr1/Cfb/Dab2/Dlgap5/Calr/Tenm2/Map6/Anln/Lgals3/Eif5a/Fcer1g/Ube2c/Ncaph/Plk1/Pfn1/Nfe2l2/Adam9/Nusap1/Sfrp1/Rad51ap1/Aurka/Ccl2/Fen1/Bak1/Isg15/Msn/Cdk1/Aurkb/Cfp/Plk4/Tnfrsf12a/Myd88/Skil/Abcb4/Ralb/Syt11/Ccdc88a/Il1a/Mapre1/Fzd1/App/Plek/Ncapd2/Cxcl13/Gpx1/Pmaip1/Ckap5/Src/Pak1/Ppt1/Sass6/Cdc20/Slit2/Cyfip1/Camk1d/Agrn/Colgalt1/Il1b/Arf6/Trf/Wnt7a/Cdc42/Bub1/Lrp1/Cxcl9/Arhgef7/Cd14/Dnm1l/Stat3/Cct2/Abca1/Dusp3/Mertk/Cd151/S100a10/Synj1/Actr2/Rac2/Gpr65/Plek2/Espl1/Sdc1/Rac1/Arrb2/Anxa2/C3/P2rx7/Rps3/Epha2/Rala/Smurf1/Actr3/Eif4g1/Tgfb3/Ctnnb1/Axl/Vasp/Arpc2/Ghrl/Hspa1a/Mdk/Cbl/Nlgn2/Tsg101/Tlr6/Egf/Sirpa/Smc4/Lman1/Cenpj/Plxnb2/Bax/Cdk5r1/Sox9/Rab31/Col16a1/Cd47/Plaur/Cflar/Psmc6/Ap2m1/Tcp1/Ppp1ca/Grb2/Klf4/Hnrnpa2b1/Dync1h1/Lyar/Sema4d/Tpm1/Pafah1b1/Ptprj/Tgfbr1/Scn1b/Gbp2/Efemp2/Cct6a/Sirt2/Psen1/Wasf1/Fes/Golga4/Cct4
GOBP_RESPONSE_TO_ABIOTIC_STIMULUS	GOBP_RESPONSE_TO_ABIOTIC_STIMULUS	457	0.451903	2.07769	1e-10	2.02956e-09	9.8047e-10	2740	tags=36%, list=19%, signal=31%	Slc7a11/Ctss/Lgmn/Mmp14/Igf1/Cdkn1a/Ect2/Il12b/Cxcl10/Hif1a/Col1a1/Lipa/Cybb/Lif/Plau/Thbs1/Hmox1/Calr/Col3a1/Tspo/Ptpn1/Bhlhe40/Col6a2/Ccl7/Atp6ap1/Adam15/Id2/Bcl3/Nfe2l2/Mmp2/Adam8/F7/Rad54l/Hmgcr/Plod1/Pbk/Sfrp1/Rad51ap1/Ccna2/Fen1/Hrh1/Bak1/Nabp1/Hmox2/Cbfa2t3/Best1/Rad51/Aurkb/Ucp2/Hsp90b1/Myd88/Ext1/Mdm2/Brca1/Bag3/Col6a1/Got1/Uck2/Itgam/Mapk13/Chek2/Il1a/Fosl2/App/Lrrc8c/Ninj1/Gpx1/Bard1/Egr1/Pcna/Apaf1/Timp1/Gclc/Atp2b4/Pmaip1/Pola1/Pak1/Brca2/Aen/Itgb1/Hyou1/Polh/Angptl4/Ccnd2/Il1b/Plec/Gpi1/Slc29a1/Npm1/Ccnd1/Tnfrsf1a/Igfbp2/Cdc25a/Alas2/Pik3cb/Hsd11b2/Cpeb2/Txn1/Suv39h1/Stat3/P2ry1/Gadd45a/Hk2/Tlr3/Relb/Ptger4/Casp8ap2/Mthfr/Gpr65/Adam17/Nmt1/Ndrg1/Egln3/Casp3/Pgf/Loxl2/Rac1/Slc7a5/Cnn2/Rcan1/P2rx7/Ltbr/Hspd1/Ptpn11/Ano1/E2f1/Slc2a1/Tmbim6/Timeless/Prkcd/Tgfb3/Ctnnb1/Slc27a1/Aldh18a1/Ghrl/Comt/Hspa1a/Mdk/Cbl/Cryab/Pin1/Ppard/Tank/Ddah1/Gngt2/Dnajc3/Fgf2/Serpine2/Bax/Ddb1/Sox9/Dnajb1/Ier5/Akt1/Casp8/Nol3/Mapkapk2/Cflar/Dnaja1/Ppp1ca/Grb2/Kars/Cab39/Eno1/Raf1/Usp1
GOBP_EMBRYO_DEVELOPMENT	GOBP_EMBRYO_DEVELOPMENT	362	0.457385	2.06538	1e-10	2.02956e-09	9.8047e-10	2625	tags=33%, list=18%, signal=28%	Mmp14/Igf1/Nr4a3/Top2a/Mafb/Cdkn1a/Basp1/Lama1/Fn1/Itgb2/Cfl1/Socs3/Hif1a/Itgb5/Stil/Col1a1/Maf/Lif/Kif20b/Col3a1/Exoc4/Nrp2/Furin/Ccnb2/Itgav/Id2/Pfn1/Nfe2l2/Mmp2/Col12a1/Mmp8/Sfrp1/Fbn1/Sparc/Hsd17b7/Rbpj/Cdk1/Asf1b/Col5a2/Gusb/Myh9/Marcks/Itga5/Plk4/Ext1/Adam10/Brca1/Skil/Col6a1/Gja1/Racgap1/Txnrd1/Apaf1/Junb/Pole/Brca2/B4galt5/Sulf2/Itgb1/Plod3/Psmc3/Col5a1/Fosl1/Wnt7a/Ptprr/Cdc42/Rab14/Zmiz1/Pik3cb/Suv39h1/Rbbp8/Tgif1/Cebpb/Zfpm2/Cebpa/Gins1/Mthfr/Nmt1/Eif2s2/Mfap5/Casp3/E2f8/Col4a2/Rac1/Rbm14/Tmed2/Itga7/Epha2/Rala/Fzd7/Hira/Gdnf/Nup50/Tgfb3/Ctnnb1/Nasp/Vasp/Bysl/Fzd5/Lfng/Dr1/Lman1/Dld/Dusp5/Lamc1/Plxnb2/Fgf2/Bax/Psmc4/Ddb1/Sox9/Rad23b/Sec24d/Akt1/Gja5/Casp8/Ugdh/Slc35d1/Hs2st1
GOBP_CELL_CELL_ADHESION	GOBP_CELL_CELL_ADHESION	394	0.451175	2.05305	1e-10	2.02956e-09	9.8047e-10	2742	tags=35%, list=19%, signal=29%	Gpnmb/Slc7a11/Igf1/Nr4a3/Arg1/Cldn4/Itgae/Laptm5/Rap2b/Actb/Nrcam/Il12b/Il2ra/Ccr2/Jak2/B2m/Pdpn/Itgb2/Lgals1/H2-Eb1/Ctla4/Itgb5/Cd86/Anxa1/H2-Aa/Tenm2/Lgals3/Icam1/Itgav/Icos/Adam8/Adam9/Ccl2/H2-DMa/Msn/Cd81/Cd9/Sfn/Pdcd1lg2/Cd276/Pdcd1/Myh9/Itga5/Ywhag/Ext1/Nt5e/Fgl2/S100a11/Cd74/Cdh11/Itgam/Krt18/Il1a/Gcnt2/Ninj1/Olr1/Plek/Cxcl13/Gcnt1/Cercam/Src/Itgb1/Cd80/St3gal4/Cldn18/Il1b/Xbp1/Ptprr/Sparcl1/Flot2/Zmiz1/Igfbp2/Pik3cb/Itgb8/Pik3cg/Ptpn2/Psmb8/Ass1/Palld/Cebpb/Ebi3/Dusp3/Mpzl2/Pvr/Pkhd1/H2-T23/Ap3b1/Rac2/Gpr65/Nod2/Spi1/Ntm/Casp3/Has2/Anxa2/Smarcc1/Cd274/Mdga1/Actn1/Hspd1/Ptpn11/Itga7/Psma4/Prdx2/Tmx1/Prkcd/Hbb-bt/Cd83/Psma6/Ctnnb1/Cdh3/Myl12a/Mdk/Cbl/Psma1/Nlgn2/Stat5a/Sirpa/Prnp/Plxnb2/Serpine2/Tnfsf11/Cdk5r1/Psmb10/Sox9/Akt1/Cd47/Socs1/Plaur/Cd44/Dcc/Klrk1/Ppp1ca/Shc1/Psmb3/Klf4/Perp
GOBP_REPRODUCTIVE_PROCESS	GOBP_REPRODUCTIVE_PROCESS	427	0.446752	2.04249	1e-10	2.02956e-09	9.8047e-10	2573	tags=33%, list=17%, signal=28%	Spp1/Ctsb/Mmp14/Igf1/Top2a/Cldn4/Mki67/Il12b/Basp1/Tnc/Smc2/Cyp7b1/Lif/Areg/Ttk/Calr/Ccnb2/Ncaph/Plk1/Adam15/Ndc80/Gnpda1/Incenp/Mmp2/Rad54l/Sfrp1/Rad51ap1/Aurka/Bak1/Mast2/Adamts1/Cdk1/Asf1b/Idh1/Rad51/Cd9/Dhcr24/Myh9/Plk4/B4galt1/Fst/Bcap31/Skil/Hmgb2/Col6a1/Gja1/Ctsh/Il1a/Racgap1/App/Ncapd2/Egr1/Pcna/Junb/Timp1/Slc19a2/Atp2b4/Src/Brca2/Sass6/Trip13/Cdc20/Slit2/Itgb1/Rpl6/Ccne1/Aldoa/Il1b/Fosl1/Tnfaip6/Wnt7a/Ccnd1/Zmiz1/Igfbp2/Cdc25a/Hsd11b2/Rbbp8/P2ry1/Cct2/Ran/Tspan8/Cebpb/Mertk/Zfpm2/Ap3b1/Actr2/Espl1/Fbxo5/Bub3/Eif2s2/Tubg1/C1qbp/Rpl14/Casp3/Has2/E2f8/Rac1/C3/Smarcc1/Tmed2/Ptpn11/E2f1/Psma4/Prdx4/Aaas/Slc2a1/Srd5a1/Actr3/Tgfb3/Psma6/Ctnnb1/Mybl1/Tiparp/Btg1/Nasp/Axl/Trp63/Ghrl/Mdk/Cbl/Psma1/Fzd5/Stat5a/Serpina10/Smc3/Rplp0/Lfng/Smc4/Vdac2/Ppard/Dld/Psme3/Serpine2/Bax/Ddb1/Sox9/Rad23b/Akt1/Igfbp7/Col16a1/Casp8
GOBP_CENTRAL_NERVOUS_SYSTEM_DEVELOPMENT	GOBP_CENTRAL_NERVOUS_SYSTEM_DEVELOPMENT	339	0.455582	2.04173	1e-10	2.02956e-09	9.8047e-10	2638	tags=33%, list=18%, signal=28%	C1qa/Slc7a11/Clu/Igf1/Nr4a3/Fcgr2b/Mafb/Actb/Cenpf/Nrcam/Basp1/B2m/Cfl1/Hif1a/Stil/Wdr1/Lif/Adam23/Col3a1/Vcan/Nrp2/Tlr2/Hspa5/Id2/Gnb4/Mal/Ldha/Vim/Sfrp1/Hsd17b7/Rbpj/Slit1/Cd9/Cln8/Marcks/Tacc3/Myd88/Ext1/Capg/Tnfrsf1b/Bag3/Cdh11/Fgf13/Itgam/Fzd1/App/Apaf1/Ezh2/Atp2b4/Egr2/Src/Pak1/Ppt1/Brca2/B4galt5/Col4a1/Ywhah/Slit2/Itgb1/C5ar1/Il1b/Wnt7a/Cdc42/Zmiz1/Lrp1/Atp7a/S100a1/Stat3/Ran/Ckb/G6pdx/Cln5/Cdkn2c/Casp3/Ldlr/Rtn1/Ophn1/Rac1/C3/Ifngr1/Mdga1/Ptpn11/Tubb2a/E2f1/Slc2a1/Cfh/Srd5a1/Hprt/Gdnf/Ctnnb1/Glud1/Axl/Comt/Mdk/Aars/Ncstn/Egf/Calm1/Uqcrq/Plxnb2/Fgf2/Serpine2/Bax/Calm3/Cdk5r1/Zfp365/Sox9/Dnajb1/Akt1/Pdgfc/Dcc/Ackr3
GOBP_REGULATION_OF_CATABOLIC_PROCESS	GOBP_REGULATION_OF_CATABOLIC_PROCESS	371	0.449918	2.03083	1e-10	2.02956e-09	9.8047e-10	3282	tags=40%, list=22%, signal=32%	Apoe/Clu/Igf1/Laptm5/Hif1a/Dab2/Hmox1/Exoc4/Furin/Tspo/Ptpn1/Plk1/Nfe2l2/Adam8/Adam9/Vim/Hmgcr/Pbk/Aurka/Msn/Il33/Cd81/Cbfa2t3/Cdk1/Idh1/Hgf/Cyp51/Myd88/Trib1/Mdm2/Atp6v1e1/Tnfrsf1b/Bcap31/Bag3/Ralb/Chek2/Timp2/App/Psmd1/Pabpc1/Atp6v1c1/Gpx1/Bard1/Apaf1/Rnh1/Npc1/Timp1/Gclc/Atp2b4/Psmd8/Cdc20/Itgb1/Slc4a1/Il1b/Psmc3/Xbp1/Mcl1/Dap/Trf/Npm1/Stk38l/Ier3/Slc25a5/Lrp1/Pik3cb/Alyref/Dnm1l/Stat3/Gapdh/Hk2/Cebpa/Slc25a4/Mad2l1/Atp6v1d/Atp6v0a1/Nudt15/Nod2/Sqstm1/Tspan5/Casp3/Ldlr/Ophn1/Slc7a5/Anxa2/Khsrp/Tnfaip3/Smarcc1/P2rx7/Rnasel/Eif4e/E2f1/Psma4/Psmd14/Smurf1/Tmx1/Prkcd/Csnk2b/Fap/Gdnf/Eif4g1/Psma6/Psmd3/Psme1/Tiparp/Hspa1a/Psma1/Fzd5/Atp6v0c/Pin1/Egf/Lsm2/Psme3/Serpine2/Bax/Psmc4/Cdk5r1/Ddb1/Sox9/Rad23b/Akt1/Vdac1/Mapkapk2/Psmc6/Ppp1ca/Psmb3/Dcp2/Rragd/Xpo1/Psmc2/Dram2/Psma7/Trp53inp1/Hsp90ab1/Atf6/Sirt2/Psen1/Atp6v0d1/Serbp1/Fbxw7/Nqo1/Fyn/Gnai3/Ern1/Hdac6/Pnpt1/Vhl/Cpeb3
GOBP_NEGATIVE_REGULATION_OF_DEVELOPMENTAL_PROCESS	GOBP_NEGATIVE_REGULATION_OF_DEVELOPMENTAL_PROCESS	334	0.450264	2.02075	1e-10	2.02956e-09	9.8047e-10	2687	tags=32%, list=18%, signal=27%	Apoe/Spp1/Lgmn/Ctsk/Igf1/Fcgr2b/C1qc/Laptm5/Mafb/Cdkn1a/Actb/Ccr2/B2m/Cxcl10/Lgals1/Cfl1/Ctla4/Hif1a/Anxa1/Areg/Stab1/Thbs1/Calr/Tspo/Tlr2/Itgav/Id2/Nfe2l2/Ccr1/Sfrp1/Fbn1/Sparc/Rbpj/Adamts1/Slit1/Col5a2/Pdcd1/Trib1/Fst/Fgl2/Enpp1/Skil/Cd74/Fgf13/Ezh2/Atp2b4/Pak1/Ywhah/Itgb1/Rpl6/Cldn18/Il1b/Col5a1/Xbp1/Arf6/Tnfaip6/Wnt7a/Pik3cb/Stat3/Ptpn2/Psmb8/Gadd45a/Abca1/Tlr3/Zfpm2/G6pdx/Stat1/Spi1/Hspa9/Rpl14/Ldlr/Col4a2/Loxl2/Dnmt1/Smarcc1/Rcan1/Ptpn11/Eif4e/E2f1/Psma4/Prdx2/Epha2/Fzd7/Tomm70a/Ecm1/Psma6/Tmem176a/Ctnnb1/Cdh3/Trio/Ghrl/Mdk/Psma1/Stat5a/Pin1/Rplp0/Ppard/Tmem176b/Ddb1/Psmb10/Sox9/Cxcr3/Srgn/Socs1/Dcc/Cflar/Shc1/Psmb3
GOBP_CHEMICAL_HOMEOSTASIS	GOBP_CHEMICAL_HOMEOSTASIS	351	0.448854	2.01938	1e-10	2.02956e-09	9.8047e-10	2895	tags=36%, list=20%, signal=30%	Apoe/Slc7a11/Ccr5/Igf1/Fabp5/Ftl1/Creg1/Ccr2/Ffar2/B2m/Cxcl10/Cyp7b1/Tgm2/H2-Eb1/Hif1a/Col1a1/Lipa/Hmox1/Calr/Furin/Oas1a/Tspo/Icam1/Ccl7/Atp6ap1/Slc31a2/Oas1g/Ccr1/Lpl/Fbn1/Bak1/Mt2/Cln8/Ucp2/Atox1/Hsp90b1/Ext1/Nt5e/Enpp1/Abcb4/Got1/Ctsh/Il1a/Fosl2/App/Gpx1/Mt1/Prkar2a/Npc1/Gclc/Atp2b4/Ppt1/Picalm/Slc4a1/Angptl4/Aldoa/Xbp1/Slc29a1/Trf/Atp7a/Alas2/Pik3cb/Cxcl9/Stat3/Dgat1/Tcirg1/Ptpn2/P2ry1/Hk2/Abca1/Atp6v0a4/Lamp2/Cebpa/Rps6/Fkbp1b/Atp6v1d/Pkhd1/Ap3b1/Cln5/Abhd4/Atp6v0a1/Prcp/Sidt2/Atp6v1f/Ldlr/Has2/Rac1/Snx10/P2rx7/Ptpn11/Soat2/Slc39a6/Atp2a2/Kcnh1/Tmbim6/Arf1/Plcb2/Ghrl/Comt/Atp6v0c/Calm1/Steap4/Prnp/Cln6/Fabp4/Ppard/Fgf2/Tnfsf11/Bax/Calm3/Wfs1/Atp5b/Ghitm/Akt1/Pygl/Cxcr3/Nol3/Tra2b/Hsdl2/Raf1/Ttc39b/Atp1a1/Slc12a4/Sar1b/Gclm/Grina/Car2/Ptprj
GOBP_RESPONSE_TO_HORMONE	GOBP_RESPONSE_TO_HORMONE	382	0.444763	2.01502	1e-10	2.02956e-09	9.8047e-10	2169	tags=30%, list=15%, signal=26%	Spp1/Ctsb/Ctsd/Ctss/Mmp14/Igf1/Nr4a3/Cldn4/Pkm/Jak2/Ctsl/Cyp7b1/Cfl1/Socs3/Col1a1/Anxa1/Cybb/Pmepa1/Areg/Thbs1/Dab2/Calr/Col3a1/Tspo/Ptpn1/Nfe2l2/Mmp2/Adam9/Nampt/F7/Sfrp1/Ccna2/Fbn1/Sgk1/Idh1/Dhcr24/Ucp2/Gusb/Stat2/Ywhag/Brca1/Rxra/Enpp1/Hmgb2/Col6a1/Got1/Ctsh/Timp2/Fosl2/App/Gpx1/Prkar2a/Egr1/Pcna/Ezh2/Junb/Npc1/Ncl/Timp1/Gclc/Src/Pak1/Cdc6/Ap3s1/Hcls1/Agl/Ywhah/Slit2/Ube2l3/Cldn18/Il1b/Xbp1/Gpi1/Wnt7a/Ccnd1/Atp5a1/Zmiz1/Igfbp2/Hsd11b2/Cpeb2/Stat3/Ptpn2/Ran/Ass1/Tgif1/Rps6/Ptger4/Stat1/Prcp/Casp3/Rac1/Rbm14/Hspa8/Heyl/Smarcc1/Rcan1/Ptger2/Ptpn11/Csf2ra/Eif4e/Slc2a1/Srd5a1/Pim1/Prkcd/Gtf2h1/Tomm70a/Csnk2b/Tgfb3/Slc27a1/Btg1/Trp63/Ghrl/Comt/Hspa1a/Mdk
GOBP_MULTICELLULAR_ORGANISMAL_LEVEL_HOMEOSTASIS	GOBP_MULTICELLULAR_ORGANISMAL_LEVEL_HOMEOSTASIS	362	0.442502	1.99817	1e-10	2.02956e-09	9.8047e-10	2555	tags=35%, list=17%, signal=29%	Apoe/Spp1/Slc7a11/Ctsk/Nr4a3/Fabp5/Mafb/Acp5/Actb/Il2ra/Ccr2/Jak2/B2m/Hif1a/Lipa/Serpina3n/Anxa1/Hmox1/Cmklr1/Col3a1/Il4ra/Oas1a/Ccnb2/Fcer1g/Prdx1/Id2/Oas1g/Adam8/Bak1/Isg15/Rbpj/Fstl1/Cln8/Scd1/Ucp2/Gusb/Ext1/Nt5e/Skil/Hmgb2/Cd74/Col6a1/Gja1/Ctsh/Il1a/Gcnt2/Racgap1/Fosl2/Gpx1/Bard1/Prkar2a/Egr1/Ezh2/Mfhas1/Pmaip1/Src/Hcls1/Picalm/Itgb1/Slc4a1/Cldn18/Il1b/Trf/Gadd45g/Slc25a5/Alas2/Pik3cb/Suv39h1/Stat3/Tcirg1/Ptpn2/Psmb8/Cebpb/Mertk/Cebpa/G6pdx/Ap3b1/Mif/Rac2/Stat1/Adam17/Nod2/Spi1/Hspa9/Prcp/Sqstm1/Casp3/Has2/Rac1/Tnfaip3/Ccr4/Snx10/P2rx7/Ltbr/Ptpn11/Psma4/Slc2a1/Prdx2/Ptges/Hbb-bt/Adar/Eif4g1/Psma6/Ctnnb1/Cdh3/Slc27a1/Axl/Ghrl/Hspa1a/Psma1/Dock10/Tle3/Stat5a/Ncstn/Fabp4/Ppard/Lamc1/Tnfsf11/Bax/Sh2b2/Wfs1/Psmb10/Sox9/Scd2/Akt1
GOBP_RESPONSE_TO_LIPID	GOBP_RESPONSE_TO_LIPID	398	0.437955	1.99481	1e-10	2.02956e-09	9.8047e-10	2628	tags=35%, list=18%, signal=30%	Spp1/Ccr5/Igf1/Nr4a3/Cldn4/Acp5/Il12b/Ffar2/Jak2/B2m/Ptafr/Ptgir/Cxcl10/Cyp7b1/Cd86/Col1a1/Lipa/Anxa1/Cybb/Pmepa1/Areg/Thbs1/Dab2/Calr/Tspo/Tlr2/Adam15/Mmp2/Mmp8/Adam9/F7/Lpl/Vim/Csf2rb2/Sfrp1/Ccl2/Ccna2/Sgk1/Idh1/Pdcd1lg2/Ucp2/Ly96/Myd88/Trib1/Litaf/Brca1/Rxra/Tnfrsf1b/Hmgb2/Abcb4/Col6a1/Loxl1/Got1/Itgam/Ctsh/Il1a/Fosl2/Cxcl13/Gpx1/Pcna/Junb/Npc1/Mest/Src/Irak4/Pak1/Agl/Ywhah/Slit2/Cd80/Ube2l3/Il1b/Xbp1/Gpi1/Slc22a4/Wnt7a/Ccnd1/Atp5a1/Zmiz1/Igfbp2/Cxcl9/Hsd11b2/Cd14/Stat3/Ran/Ass1/Abca1/Cebpb/Sbno2/Ptger4/Mif/Adam17/Nod2/Spi1/Adh5/Casp3/Ldlr/Slc7a5/Hspa8/Tnfaip3/Heyl/Cd274/Ptger2/P2rx7/Ptpn11/Eif4e/E2f1/Prdx2/Srd5a1/Mapkapk3/Fzd7/Pim1/Prkcd/Tgfb3/Ctnnb1/Irf8/Nasp/Axl/Trp63/Comt/Hspa1a/Mdk/Cbl/Eef2/Cryab/Ly86/Sirpa/Ppard/Nfkb2/Skp2/Cmpk2/Calm3/Sox9/Akt1/Igfbp7/Irak2/Casp8/Mapkapk2/Klrk1/Cflar
GOBP_ENZYME_LINKED_RECEPTOR_PROTEIN_SIGNALING_PATHWAY	GOBP_ENZYME_LINKED_RECEPTOR_PROTEIN_SIGNALING_PATHWAY	414	0.431557	1.96557	1e-10	2.02956e-09	9.8047e-10	2730	tags=32%, list=18%, signal=27%	Apoe/Ctsd/Cd63/Lgmn/Mmp14/Igf1/Nr4a3/Il12b/Sdcbp/Jak2/Ptgir/Hbegf/Socs3/Hif1a/Itgb5/Col1a1/Lif/Pmepa1/Areg/Ttk/Plau/Thbs1/Dab2/Col3a1/Nrp2/Furin/Ptpn1/Hspa5/Atf3/Mmp2/Adam9/Nampt/F7/Sfrp1/Fbn1/Rbpj/Fstl1/Hgf/Itga5/Ext1/Fst/Ltbp2/Enpp1/Skil/Col6a1/Got1/Ralb/Ccdc88a/Gcnt2/Fzd1/Gpc1/Gab2/Egr1/Ncl/Col1a2/Src/Pak1/Ap3s1/Col4a1/Sulf2/Itgb1/Cyfip1/Il1b/Xbp1/Tnfaip6/Ptprr/Mvp/Rab14/Zmiz1/Igfbp2/Lrp1/Pik3cb/Itgb8/Arhgef7/Stat3/Ptpn2/Tgif1/Dusp3/Mertk/Nup93/Adam17/Spi1/Spry4/Stmn1/Casp3/Pgf/Col4a2/Rac1/Arrb2/Smarcc1/Ptpn11/Csf2ra/Rhod/Epha2/Zyx/Rala/Smurf1/Mapkapk3/Prkcd/Csnk2b/Gdnf/Tgfb3/Ctnnb1/Cdh3/Trio/Tiparp/Axl/Ghrl/Hspa1a/Rhbdf2/Cbl/Tsg101/Stat5a/Pin1/Igfbp4/Egf/Fgf2/Sh2b2/Cdk5r1/Arf4/Sox9/Akt1/Pdgfc/Socs1/Plaur/Mapkapk2/Grb2/Blvrb/Shc1/Il1r1/Raf1
GOBP_CELLULAR_RESPONSE_TO_ENDOGENOUS_STIMULUS	GOBP_CELLULAR_RESPONSE_TO_ENDOGENOUS_STIMULUS	481	0.412689	1.90775	1e-10	2.02956e-09	9.8047e-10	2181	tags=28%, list=15%, signal=25%	Ctsb/Ctsd/Cd63/Ctss/Lgmn/Igf1/Nr4a3/Il12b/Pkm/Sdcbp/Jak2/Ctsl/Cyp7b1/Cfl1/Socs3/Hif1a/Itgb5/Col1a1/Anxa1/Pmepa1/Thbs1/Dab2/Calr/Col3a1/Nrp2/Furin/Ptpn1/Hspa5/Atf3/Nfe2l2/Adam9/Nampt/Sfrp1/Ccl2/Ccna2/Fbn1/Sgk1/Rbpj/Fstl1/Hgf/Ucp2/Itga5/Ywhag/Ext1/Fst/Brca1/Rxra/Ltbp2/Enpp1/Skil/Col6a1/Got1/Ctsh/Gcnt2/Fzd1/App/Gpc1/Cxcl13/Prkar2a/Egr1/Apaf1/Ezh2/Npc1/Ncl/Gclc/Col1a2/Atp2b4/Src/Pak1/Cdc6/Ap3s1/Ywhah/Slit2/Sulf2/Itgb1/Cyfip1/Ube2l3/Cldn18/Il1b/Xbp1/Arf6/Tnfaip6/Wnt7a/Atp5a1/Rab14/Zmiz1/Igfbp2/Pik3cb/Itgb8/Cpeb2/Stat3/Ptpn2/Ran/Ass1/Tgif1/Dusp3/Ptger4/Adam17/Spi1/Spry4/Prcp/Casp3/Has2/Pgf/Col4a2/Rac1/Arrb2/Rbm14/Hspa8/Heyl/Smarcc1/Ptger2/Ptpn11/Csf2ra/Eif4e/E2f1/Rhod/Zyx/Srd5a1/Smurf1/Pim1/Prkcd/Gtf2h1/Csnk2b/Tgfb3/Ctnnb1/Cdh3/Slc27a1/Trp63/Ghrl/Hspa1a/Ripk1/Cbl/Eef2
GOBP_REGULATION_OF_PROTEIN_CATABOLIC_PROCESS	GOBP_REGULATION_OF_PROTEIN_CATABOLIC_PROCESS	156	0.554333	2.28334	1.08353e-10	2.18535e-09	1.05573e-09	3185	tags=47%, list=22%, signal=38%	Apoe/Clu/Dab2/Furin/Plk1/Nfe2l2/Adam8/Adam9/Hmgcr/Pbk/Aurka/Msn/Il33/Cd81/Cbfa2t3/Cyp51/Trib1/Mdm2/Tnfrsf1b/Bcap31/Chek2/Timp2/App/Psmd1/Gpx1/Bard1/Timp1/Gclc/Psmd8/Cdc20/Il1b/Psmc3/Xbp1/Trf/Ier3/Lrp1/Cebpa/Mad2l1/Nudt15/Tspan5/Ldlr/Ophn1/Anxa2/Tnfaip3/Smarcc1/Psma4/Psmd14/Tmx1/Csnk2b/Psma6/Psmd3/Psme1/Tiparp/Hspa1a/Psma1/Pin1/Psme3/Serpine2/Psmc4/Ddb1/Sox9/Rad23b/Akt1/Psmc6/Psmb3/Xpo1/Psmc2/Psma7/Hsp90ab1/Sirt2/Psen1/Fbxw7/Nqo1/Fyn
GOBP_CELLULAR_RESPONSE_TO_LIPID	GOBP_CELLULAR_RESPONSE_TO_LIPID	265	0.472538	2.07709	1.11259e-10	2.23001e-09	1.07731e-09	2628	tags=35%, list=18%, signal=29%	Spp1/Ccr5/Igf1/Nr4a3/Il12b/Ffar2/Jak2/B2m/Ptafr/Cxcl10/Cyp7b1/Cd86/Col1a1/Anxa1/Pmepa1/Dab2/Calr/Tspo/Tlr2/Adam15/Mmp2/Mmp8/Adam9/Lpl/Vim/Sfrp1/Ccl2/Ccna2/Sgk1/Pdcd1lg2/Ly96/Myd88/Trib1/Litaf/Brca1/Rxra/Tnfrsf1b/Hmgb2/Abcb4/Il1a/Cxcl13/Npc1/Src/Irak4/Pak1/Ywhah/Cd80/Ube2l3/Il1b/Xbp1/Atp5a1/Zmiz1/Cxcl9/Cd14/Ran/Ass1/Abca1/Cebpb/Sbno2/Ptger4/Mif/Nod2/Spi1/Ldlr/Slc7a5/Hspa8/Tnfaip3/Heyl/Cd274/Ptger2/Ptpn11/Eif4e/E2f1/Prdx2/Srd5a1/Fzd7/Pim1/Prkcd/Irf8/Axl/Trp63/Hspa1a/Ly86/Sirpa/Ppard/Skp2/Cmpk2/Sox9/Akt1/Igfbp7/Irak2/Klrk1/Cflar
GOBP_REGULATION_OF_NUCLEAR_DIVISION	GOBP_REGULATION_OF_NUCLEAR_DIVISION	69	0.688457	2.5078	1.19776e-10	2.38591e-09	1.15262e-09	1607	tags=46%, list=11%, signal=42%	Igf1/Mki67/Cenpf/Cdca8/Birc5/Lif/Ttk/Dlgap5/Calr/Kif20b/Ube2c/Kntc1/Plk1/Ndc80/Incenp/Nusap1/Rad51ap1/Aurka/Spc25/Aurkb/Il1a/Trip13/Cdc20/Il1b/Bub1b/Spc24/Cdc42/Bub1/Mad2l1/Espl1/Fbxo5/Bub3
GOBP_RESPONSE_TO_RADIATION	GOBP_RESPONSE_TO_RADIATION	163	0.541277	2.23882	1.21648e-10	2.39712e-09	1.15803e-09	1377	tags=29%, list=9%, signal=27%	Slc7a11/Cdkn1a/Ect2/Il12b/Cxcl10/Hif1a/Col3a1/Bhlhe40/Col6a2/Ccl7/Id2/Bcl3/Mmp2/Rad54l/Hmgcr/Pbk/Sfrp1/Rad51ap1/Fen1/Hrh1/Bak1/Nabp1/Best1/Rad51/Aurkb/Ext1/Mdm2/Brca1/Col6a1/Mapk13/Chek2/App/Gpx1/Bard1/Egr1/Pcna/Timp1/Pola1/Brca2/Aen/Itgb1/Polh/Ccnd2/Npm1/Ccnd1/Cdc25a/Txn1/Gadd45a
GOBP_CELL_SURFACE_RECEPTOR_PROTEIN_TYROSINE_KINASE_SIGNALING_PATHWAY	GOBP_CELL_SURFACE_RECEPTOR_PROTEIN_TYROSINE_KINASE_SIGNALING_PATHWAY	277	0.467941	2.06542	1.21824e-10	2.39712e-09	1.15803e-09	2730	tags=34%, list=18%, signal=28%	Apoe/Ctsd/Cd63/Lgmn/Mmp14/Igf1/Nr4a3/Il12b/Jak2/Ptgir/Hbegf/Socs3/Hif1a/Col1a1/Areg/Plau/Thbs1/Nrp2/Ptpn1/Mmp2/Nampt/F7/Rbpj/Hgf/Itga5/Ext1/Enpp1/Col6a1/Ralb/Ccdc88a/Gpc1/Gab2/Ncl/Src/Pak1/Ap3s1/Col4a1/Sulf2/Itgb1/Cyfip1/Il1b/Xbp1/Ptprr/Mvp/Rab14/Igfbp2/Lrp1/Pik3cb/Arhgef7/Stat3/Ptpn2/Dusp3/Mertk/Adam17/Spry4/Stmn1/Casp3/Pgf/Col4a2/Rac1/Smarcc1/Ptpn11/Csf2ra/Rhod/Epha2/Rala/Mapkapk3/Prkcd/Gdnf/Ctnnb1/Cdh3/Tiparp/Axl/Ghrl/Rhbdf2/Cbl/Tsg101/Stat5a/Igfbp4/Egf/Fgf2/Sh2b2/Cdk5r1/Arf4/Sox9/Akt1/Pdgfc/Socs1/Plaur/Mapkapk2/Grb2/Blvrb/Shc1/Il1r1/Raf1
GOBP_SPINDLE_ASSEMBLY	GOBP_SPINDLE_ASSEMBLY	61	0.705582	2.49554	1.25552e-10	2.45549e-09	1.18623e-09	2493	tags=56%, list=17%, signal=47%	Kif4/Prc1/Tpx2/Kif11/Spag5/Stil/Cdca8/Birc5/Tubb5/Kif15/Ccnb2/Kif23/Plk1/Ndc80/Incenp/Aurka/Aurkb/Chek2/Mapre1/Racgap1/Sass6/Cdc20/Kif3b/Fbxo5/Rps3/Aaas/Kpnb1/Hspa1a/Cep192/Smc3/Rnf4/Cenpj/Chmp1a/Ddb1
GOBP_SUPRAMOLECULAR_FIBER_ORGANIZATION	GOBP_SUPRAMOLECULAR_FIBER_ORGANIZATION	288	0.464045	2.0576	1.3617e-10	2.64711e-09	1.2788e-09	3405	tags=43%, list=23%, signal=34%	Apoe/Clu/Actb/Fscn1/Basp1/Jak2/B2m/Tpx2/Cfl1/Eln/Itgb5/Wdr1/Col3a1/Furin/Plk1/Pfn1/Vim/Sfrp1/Kif2c/Msrb1/Rhog/Aurkb/Marcks/Kif18b/Tacc3/Lcp1/Hsp90b1/Capg/Mdm2/Ltbp2/Fgf13/Ccdc88a/Mapre1/App/Plek/Gpx1/Rnh1/Ckap5/Capzb/Src/Pak1/Hcls1/Slit2/Itgb1/Cyfip1/Aldoa/Plec/Col5a1/Arf6/Tnfaip6/Tpm2/Cdc42/Atp7a/Arhgef7/Tpm4/S100a10/Ptger4/Tpm3/Cap1/Actr2/Rac2/Gpr65/Fbxo5/Tubg1/Mfap5/Stmn1/Ldlr/Rac1/Hspa8/Cnn2/Actn1/Rps3/Was/Rhod/Zyx/Kpnb1/Arf1/Actr3/Prkcd/Tgfb3/Cald1/Vasp/Arpc2/Ghrl/Hspa1a/Ripk1/B4galt7/Cep192/Cryab/Arpc3/Mybpc3/Pin1/Cenpj/Flnc/Bax/Cdk5r1/Cd47/Arfip1/Cflar/Grb2/Prex1/Dync1h1/Tpm1/Pafah1b1/Tgfbr1/Map1s/Efemp2/Abi1/Hsp90ab1/Fbln5/Psen1/Lox/Wasf1/Fes/Rap1gds1/Cxcl12/Kif2a/Hdac6/Vhl/Amot/Synpo/Rhoa/Wipf1
GOBP_REGULATION_OF_ESTABLISHMENT_OF_PROTEIN_LOCALIZATION	GOBP_REGULATION_OF_ESTABLISHMENT_OF_PROTEIN_LOCALIZATION	203	0.503624	2.14556	1.64307e-10	3.17497e-09	1.53381e-09	2657	tags=36%, list=18%, signal=30%	Apoe/Ctsd/Slc7a11/Igf1/Rsad2/Ect2/Il12b/Jak2/Itgb2/H2-Eb1/Hif1a/Kif20b/Ptpn1/Tlr2/Stom/Adam8/Adam9/Hmgcr/Edem1/Cd81/Cdk1/Sfn/Cyp51/Ucp2/Lcp1/Rxra/Bcap31/Bag3/Itgam/Il1a/App/Bard1/Erp29/Pak1/Hcls1/Ywhab/Ube2l3/Aldoa/Il1b/Xbp1/Arf6/Dnm1l/Tcirg1/Ran/Fkbp1b/Rac2/Nmt1/Sidt2/Rac1/Tmed10/Hspa8/P2rx7/Ptpn11/Prkcd/Tomm70a/Tgfb3/Glud1/Ghrl/Rhbdf2/Nlgn2/Fzd5/Tsg101/Prnp/Lman1/Ppard/Cenpj/Kcnn4/Tm7sf3/Cdk5r1/Sec24d/Gja5/Arfip1/Dnaja1/Tcp1
GOBP_CELL_JUNCTION_ORGANIZATION	GOBP_CELL_JUNCTION_ORGANIZATION	278	0.465749	2.05329	1.75661e-10	3.37415e-09	1.63003e-09	2571	tags=33%, list=17%, signal=28%	Apoe/C1qa/Slc7a11/Lgmn/Mmp14/Fcgr2b/C1qc/Actb/Nrcam/Fscn1/Ect2/Tnc/Lama1/Fn1/Cfl1/Wdr1/Thbs1/Tubb5/Nrp2/Ptpn1/Tlr2/Pfn1/Sfrp1/Kif2c/Ppfia4/Sparc/Rhog/Slit1/Cd9/Itga5/Ext1/Adam10/Cdh11/Gja1/Fgf13/Itgam/Fzd1/App/Src/Cdc20/Col4a1/Itgb1/Cyfip1/Agrn/Cldn18/C5ar1/Il1b/Plec/Arf6/Wnt7a/Sparcl1/Cdc42/Arhgef7/Dusp3/Rps6/S100a10/Pkhd1/Cap1/Ntm/Sigmar1/Ophn1/Rac1/C3/Mdga1/Actn1/Rhod/Epha2/Arf1/Homer1/Gdnf/Eif4g1/Tgfb3/Ctnnb1/Cdh3/Kif5b/Ghrl/Strn/Dock10/Nlgn2/Fzd5/Pin1/Prnp/Crmp1/Lamc1/Plxnb2/Cdk5r1/Zfp365/Arf4/Akt1/Col16a1/Gja5
GOBP_NEGATIVE_REGULATION_OF_APOPTOTIC_SIGNALING_PATHWAY	GOBP_NEGATIVE_REGULATION_OF_APOPTOTIC_SIGNALING_PATHWAY	110	0.603354	2.35516	1.80762e-10	3.44087e-09	1.66227e-09	2923	tags=54%, list=20%, signal=43%	Clu/Igf1/Hif1a/Thbs1/Hmox1/Ptpn1/Lgals3/Icam1/Itgav/Nfe2l2/Gnai2/Bak1/Hgf/Mdm2/Brca1/Hmgb2/Cd74/Il1a/Fzd1/Gpx1/Hells/Gclc/Src/Hyou1/Il1b/Xbp1/Mcl1/Ier3/Slc25a5/Pik3cb/Stat3/Mif/Tnfaip3/Prdx2/Tmbim6/Gdnf/Ctnnb1/Pycr1/Hspa1a/Ripk1/Pea15a/Psme3/Fgf2/Bax/Wfs1/Ghitm/Akt1/Nol3/Plaur/Cd44/Cflar/Ackr3/Dnaja1/Eno1/Klf4/Raf1/Gclm/Grina/Tgfbr1
GOBP_REGULATION_OF_APOPTOTIC_SIGNALING_PATHWAY	GOBP_REGULATION_OF_APOPTOTIC_SIGNALING_PATHWAY	196	0.516512	2.18381	1.81267e-10	3.44087e-09	1.66227e-09	2947	tags=43%, list=20%, signal=35%	Clu/Igf1/Fcgr2b/Jak2/Hif1a/Thbs1/Hmox1/Ptpn1/Lgals3/Icam1/Eif5a/Atf3/Itgav/Mal/Nfe2l2/Mmp2/Sfrp1/Gnai2/Bak1/Hgf/Tnfrsf12a/Mdm2/Brca1/Bcap31/Skil/Hmgb2/Cd74/Ctsc/Ctsh/Il1a/Fzd1/App/Gpx1/Hells/Erp29/Apaf1/Gclc/Pmaip1/Src/Hyou1/Il1b/Xbp1/Mcl1/Ier3/Slc25a5/Pik3cb/Stat3/Ptpn2/Mif/Tnfsf15/Tnfaip3/Ltbr/Rps3/Prdx2/Tmbim6/Prkcd/Gdnf/Ctnnb1/Pycr1/Hspa1a/Ripk1/Pea15a/Tlr6/Psme3/Fgf2/Tnfsf11/Bax/Wfs1/Ghitm/Akt1/Nol3/Plaur/Cd44/Cflar/Ackr3/Dnaja1/Ppp1ca/Eno1/Klf4/Raf1/Gclm/Grina/Tgfbr1/Inhba
GOBP_REGULATION_OF_CELL_DEVELOPMENT	GOBP_REGULATION_OF_CELL_DEVELOPMENT	325	0.447371	2.00033	2.08468e-10	3.93408e-09	1.90053e-09	2613	tags=31%, list=18%, signal=26%	Spp1/Mmp14/Igf1/Fcgr2b/C1qc/Mafb/Actb/Il12b/Il2ra/Ccr2/Fn1/B2m/Lgals1/Cfl1/Tgm2/H2-Eb1/Ctla4/H2-D1/Hif1a/Cd86/Anxa1/Lif/Il4ra/Map6/Tspo/Lgals3/Bhlhe40/Id2/Ccr1/Adam8/Sfrp1/Aurka/Fbn1/Isg15/Slit1/Tnfrsf12a/Trib1/Fgl2/Tnfrsf1b/Skil/Hmgb2/Cd74/Fgf13/Ezh2/Junb/Mest/Egr2/Pak1/Hcls1/Irf7/Ywhah/Slit2/Cd80/Cldn18/Il1b/Xbp1/Tnfaip6/Wnt7a/Tnfrsf1a/Zmiz1/Stat3/Ptpn2/Psmb8/Cebpb/Tlr3/S100a10/Ap3b1/Gpr65/Stat1/Spi1/Hspa9/Ldlr/Rac1/Slc7a5/Anxa2/Heyl/Smarcc1/E2f1/Psma4/Prdx2/Smurf1/Cd83/Psma6/Tmem176a/Ctnnb1/Axl/Hspa1a/Ripk1/Mdk/Psma1/Stat5a/Tmem176b/Plxnb2/Serpine2/Tnfsf11/Zfp365/Psmb10/Il13ra1/Akt1/Casp8/Socs1/Dcc
GOBP_NEGATIVE_REGULATION_OF_MITOTIC_CELL_CYCLE_PHASE_TRANSITION	GOBP_NEGATIVE_REGULATION_OF_MITOTIC_CELL_CYCLE_PHASE_TRANSITION	81	0.65341	2.42521	2.20724e-10	4.14114e-09	2.00056e-09	1607	tags=40%, list=11%, signal=35%	Gpnmb/Cdkn1a/Cenpf/Cdca8/Birc5/Ttk/Dbf4/Kntc1/Plk1/Ndc80/Incenp/Ccl2/Nabp1/Spc25/Cdk1/Aurkb/Brca1/Bard1/Ezh2/Cdc6/Trip13/Rps27l/Cdc20/Bub1b/Spc24/Ccnd1/Bub1/Ier3/Rbbp8/Mad2l1/Fbxo5/Bub3
GOBP_VIRAL_LIFE_CYCLE	GOBP_VIRAL_LIFE_CYCLE	126	0.57062	2.2764	2.34416e-10	4.34748e-09	2.10024e-09	2240	tags=40%, list=15%, signal=34%	Apoe/Ctsb/Ccr5/Top2a/Rsad2/Ctsl/Clec5a/Lgals1/Oas2/Itgb5/Cd86/Ch25h/Furin/Oas1a/Icam1/Itgav/Oas1g/Ccl2/Eif2ak2/Isg15/Cd81/Cdk1/Bst2/Oas3/Anpep/Myh9/Itga5/Ifih1/Znfx1/Pabpc1/Dek/Npc1/Src/Itgb1/Cd80/Kpna2/Slc3a2/Pvr/Oasl1/Ldlr/Ifitm3/Rnasel/Epha2/Ncam1/Csnk2b/Adar/Axl/Hspa1a/Cbl/Tsg101
GOBP_GROWTH	GOBP_GROWTH	334	0.44342	1.99004	2.34133e-10	4.34748e-09	2.10024e-09	2628	tags=32%, list=18%, signal=27%	Apoe/Spp1/Cxcl16/Lgmn/Olfm1/Mmp14/Igf1/Cdkn1a/Nrcam/Basp1/Tnc/Sdcbp/Fn1/Cfl1/Hbegf/Hif1a/Stil/Anxa1/Areg/Dab2/Col3a1/Nrp2/Ccnb2/Adam15/Sfrp1/Aurka/Sgk1/Cd81/Rbpj/Cdk1/Slit1/Mt2/Cd9/Sfn/Bst2/Gusb/Tnfrsf12a/Ext1/Adam10/Brca1/Enpp1/Col6a1/Gja1/Fgf13/Fosl2/App/Ninj1/Ppib/Gpx1/Mt1/Ezh2/Pak1/Ppt1/Brca2/Slit2/Itgb1/Ogfr/Cyfip1/Agrn/Cldn18/Plec/Xbp1/Tnfaip6/Wnt7a/Npm1/Cdc42/Zmiz1/Suv39h1/Stat3/Zfpm2/Gins1/G6pdx/Tkt/Adam17/Cdkn2c/Tmed2/Ptpn11/Aaas/Ndufs6/Smurf1/Fzd7/Pim1/Tomm70a/Ecm1/Eif4g1/Ctnnb1/Btg1/Ghrl/Comt/Hspa1a/Mdk/Cryab/Tsg101/Stat5a/Igfbp4/Ppard/Fgf2/Serpine2/Wfs1/Sox9/Ncbp1/Akt1/Igfbp7/Gins3/Dcc/Cflar
GOBP_REGULATION_OF_CELLULAR_LOCALIZATION	GOBP_REGULATION_OF_CELLULAR_LOCALIZATION	200	0.511883	2.17595	2.51949e-10	4.61954e-09	2.23168e-09	2652	tags=38%, list=18%, signal=32%	Slc7a11/Olfm1/Mmp14/Actb/Ect2/Lama1/Jak2/Itgb2/H2-Eb1/Hif1a/Spag5/Dab2/Kif20b/Ptpn1/Lgals3/Stom/Kif2c/Edem1/Bak1/Msn/Cd81/Rhog/Cdk1/Sfn/Ucp2/Lcp1/Adam10/Bcap31/Bag3/Itgam/Gpc1/Bard1/Mest/Stx7/Atp2b4/Src/Pak1/Cltc/Hcls1/Picalm/Itgb1/Ywhab/Aldoa/Il1b/Xbp1/Arf6/Tnfaip6/Ier3/Lrp1/Ran/Fkbp1b/Sqstm1/Sidt2/Rac1/Anxa2/Tmed2/P2rx7/Ptpn11/Aaas/Epha2/Tmbim6/Prkcd/Kif5b/Ghrl/Nlgn2/Cryab/Mybpc3/Prnp/Ppard/Lamc1/Bax/Cdk5r1/Sec24d/Akt1/Arfip1/Ap2m1
GOBP_ACTIVATION_OF_IMMUNE_RESPONSE	GOBP_ACTIVATION_OF_IMMUNE_RESPONSE	246	0.488532	2.12927	2.51484e-10	4.61954e-09	2.23168e-09	1986	tags=32%, list=13%, signal=28%	C3ar1/C1qa/Ctss/Clu/Nr4a3/Fcgr2b/C1qc/Laptm5/Rsad2/Ffar2/H2-Eb1/Ctla4/Cd86/Lipa/Cfb/Cmklr1/Oas1a/Lgals3/Tlr2/Fcer1g/Oas1g/Eif2ak2/Cd81/Aurkb/Oas3/Pdcd1lg2/Cd276/Pdcd1/Cfp/Hsp90b1/Ly96/Myd88/Ddx60/Ifih1/Itgam/Fosl2/App/Ninj1/Znfx1/Mfhas1/Src/Irak4/Pak1/Ppt1/Irf7/Cd80/Smpdl3a/C5ar1/Il1b/Fosl1/Dhx58/Cd14/Ptpn2/Dusp3/Tlr3/Lamp2/Ap3b1/Nod2/Sqstm1/Oasl1/C1qbp/Arrb2/Rbm14/Hspa8/Tnfaip3/C3/Cd274/Irf5/P2rx7/Hspd1/Ptpn11/Serping1/Slc39a6/Vav3/Cfh/Mapkapk3/Prkcd/Tomm70a
GOBP_INTRINSIC_APOPTOTIC_SIGNALING_PATHWAY	GOBP_INTRINSIC_APOPTOTIC_SIGNALING_PATHWAY	166	0.532557	2.20775	2.91509e-10	5.31469e-09	2.5675e-09	2742	tags=42%, list=19%, signal=34%	Clu/Fcgr2b/Laptm5/Cdkn1a/Jak2/Hif1a/Phlda3/Melk/Ptpn1/Eif5a/Bcl3/Nfe2l2/Mmp2/Bak1/Sfn/Mdm2/Brca1/Tnfrsf1b/Bcap31/Skil/Cd74/Chek2/Fzd1/App/Gpx1/Hells/Erp29/Apaf1/Pmaip1/Src/Brca2/Aen/Rps27l/Hyou1/Xbp1/Mcl1/Bcl2a1a/Tnfrsf1a/Ier3/Pik3cb/Stat3/Ptpn2/Cebpb/Mif/Casp3/Rps3/E2f1/Epha2/Tmbim6/Prkcd/Ctnnb1/Pycr1/Trp63/Hspa1a/Ripk1/Ppp1r15a/Cycs/Fgf2/Bax/Wfs1/Akt1/Nol3/Plaur/Cd44/Ackr3/Dnaja1/Hspe1/Eno1/Perp
GOBP_POSITIVE_REGULATION_OF_CHEMOKINE_PRODUCTION	GOBP_POSITIVE_REGULATION_OF_CHEMOKINE_PRODUCTION	35	0.797576	2.52088	3.41816e-10	6.19685e-09	2.99367e-09	1573	tags=57%, list=11%, signal=51%	Ffar2/Hif1a/Hmox1/Il4ra/Oas1a/Tlr2/Oas1g/Lpl/Eif2ak2/Il33/Oas3/Myd88/Cd74/Adora2b/App/Egr1/Il1b/Tlr3/Mif/Adam17
GOBP_POSITIVE_REGULATION_OF_RESPONSE_TO_BIOTIC_STIMULUS	GOBP_POSITIVE_REGULATION_OF_RESPONSE_TO_BIOTIC_STIMULUS	169	0.532856	2.21065	3.73768e-10	6.73826e-09	3.25522e-09	2274	tags=38%, list=15%, signal=32%	Mmp12/Ctss/Arg1/Rsad2/Il12b/Ffar2/H2-Eb1/Oas1a/Tlr2/Oas1g/Adam8/Eif2ak2/Aurkb/Oas3/Cfp/Hsp90b1/Ywhag/Ly96/Myd88/Ddx60/Hmgb2/Ifih1/Ralb/App/Ninj1/Znfx1/Mfhas1/Src/Irak4/Pak1/Ppt1/Irf7/Smpdl3a/Fosl1/Dhx58/Nlrc5/Cd14/Tlr3/Lamp2/Pvr/H2-T23/Ap3b1/Mif/Nod2/Spi1/Sqstm1/Oasl1/C1qbp/Parp9/Arrb2/Rbm14/Hspa8/Tnfaip3/Cd274/Irf5/P2rx7/Hspd1/Ptpn11/Mapkapk3/Tomm70a/Hspa1a/Stat5a/Ly86/Tlr6
GOBP_POSITIVE_REGULATION_OF_CELL_DIFFERENTIATION	GOBP_POSITIVE_REGULATION_OF_CELL_DIFFERENTIATION	330	0.440204	1.96772	4.16657e-10	7.46974e-09	3.60859e-09	2593	tags=32%, list=18%, signal=27%	Olfm1/Mmp14/Igf1/Msr1/Actb/Nrcam/Ect2/Il12b/Il2ra/Lama1/Sdcbp/Fn1/Jak2/Pdpn/Lgals1/Tgm2/H2-Eb1/Socs3/Hif1a/Cd86/Col1a1/Anxa1/Lif/Dab2/Cmklr1/Il4ra/Map6/Tspo/Lgals3/Id2/Slc6a6/Ccr1/Adam8/Lpl/Sfrp1/Aurka/Isg15/Hgf/Sfn/Tnfrsf12a/Trib1/Mdm2/Tnfrsf1b/Skil/Hmgb2/Cd74/Gja1/Gcnt2/Fzd1/App/Gpc1/Ezh2/Junb/Egr2/Pak1/Hcls1/Slit2/Cd80/Il1b/Xbp1/Zmiz1/Cxcl9/Stat3/Tgif1/Cebpb/Cebpa/Ap3b1/Gpr65/Stat1/Spi1/Fbxo5/Loxl2/Arrb2/Slc7a5/Heyl/Smarcc1/E2f1/Smurf1/Pim1/Pa2g4/Cd83/Gdnf/Eif4g1/Tgfb3/Ctnnb1/Btg1/Axl/Trp63/Hspa1a/Ripk1/Mdk/Stat5a/Ppard/Lamc1/Plxnb2/Fgf2/Serpine2/Tnfsf11/Zfp365/Sox9/Il13ra1/Akt1/Casp8/Socs1
GOBP_REGULATION_OF_VASCULATURE_DEVELOPMENT	GOBP_REGULATION_OF_VASCULATURE_DEVELOPMENT	146	0.547078	2.22255	4.22361e-10	7.53015e-09	3.63778e-09	2169	tags=34%, list=15%, signal=29%	Gpnmb/C3ar1/Pkm/Ccr2/Itgb2/Cxcl10/Tgm2/Hif1a/Cybb/Stab1/Thbs1/Hmox1/Nfe2l2/Adam12/Sfrp1/Sparc/Adamts1/Itga5/Tnfrsf12a/Adam10/Brca1/Il1a/Ninj1/Cxcl13/Rnh1/Atp2b4/Itgb1/Angptl4/C5ar1/Il1b/Xbp1/Pik3cb/Itgb8/S100a1/Pik3cg/Stat3/Gadd45a/Hk2/Tlr3/Stat1/Col4a2/Tnfaip3/C3/Epha2/Ecm1/Ctnnb1/Btg1/Ghrl/Mdk
GOBP_POSITIVE_REGULATION_OF_PROTEOLYSIS	GOBP_POSITIVE_REGULATION_OF_PROTEOLYSIS	89	0.625764	2.3548	4.50098e-10	7.98058e-09	3.85538e-09	2742	tags=49%, list=19%, signal=41%	Apoe/Clu/Mmp14/Laptm5/Cfl1/Dab2/Furin/Plk1/Nfe2l2/Adam8/Adam9/Aurka/Bak1/Il33/Cbfa2t3/Cdk1/Myh9/Trib1/Mdm2/Tnfrsf1b/Bcap31/Ctsc/App/Gclc/Src/Cdc20/Il1b/Psmc3/Xbp1/Trf/Cebpa/S100a10/Anxa2/Smurf1/Tmx1/Hspa1a/Egf/Cln6/Tank/Akt1/Casp8/Psmc6/Eno1/Perp
GOBP_HEAD_DEVELOPMENT	GOBP_HEAD_DEVELOPMENT	264	0.465708	2.04261	5.07914e-10	8.9565e-09	4.32684e-09	2529	tags=32%, list=17%, signal=27%	Slc7a11/Mmp14/Igf1/Nr4a3/Fcgr2b/Mafb/Actb/Cenpf/Nrcam/Basp1/B2m/Cfl1/Hif1a/Stil/Col1a1/Col3a1/Nrp2/Hspa5/Id2/Gnb4/Mmp2/Ldha/Sfrp1/Hsd17b7/Rbpj/Slit1/Tacc3/Ext1/Fgf13/Itgam/Fzd1/Apaf1/Ezh2/Atp2b4/Egr2/Src/Pak1/Ppt1/Brca2/Col4a1/Ywhah/Slit2/Itgb1/Wnt7a/Cdc42/Zmiz1/Atp7a/S100a1/Ran/Ckb/G6pdx/Cln5/Casp3/Rtn1/Ophn1/Rac1/Mdga1/Ptpn11/Tubb2a/E2f1/Slc2a1/Srd5a1/Hprt/Tgfb3/Ctnnb1/Glud1/Tiparp/Axl/Comt/Mdk/Aars/Ncstn/Egf/Calm1/Uqcrq/Plxnb2/Fgf2/Serpine2/Bax/Calm3/Cdk5r1/Zfp365/Sox9/Dnajb1
GOBP_ADAPTIVE_IMMUNE_RESPONSE_BASED_ON_SOMATIC_RECOMBINATION_OF_IMMUNE_RECEPTORS_BUILT_FROM_IMMUNOGLOBULIN_SUPERFAMILY_DOMAINS	GOBP_ADAPTIVE_IMMUNE_RESPONSE_BASED_ON_SOMATIC_RECOMBINATION_OF_IMMUNE_RECEPTORS_BUILT_FROM_IMMUNOGLOBULIN_SUPERFAMILY_DOMAINS	162	0.530035	2.18933	5.33648e-10	9.33395e-09	4.50918e-09	2245	tags=37%, list=15%, signal=32%	C1qa/Clu/Arg1/Fcgr2b/C1qc/Rsad2/Fcgr1/Il12b/Ccr2/B2m/Lgals1/H2-Eb1/Socs3/H2-D1/Anxa1/Icam1/Fcer1g/Bcl3/Csf2rb2/Il33/Cd81/Entpd7/Pdcd1/Ywhag/Myd88/Tnfrsf1b/Cd74/Ctsc/Ctsh/Sectm1a/Cxcl13/Junb/Stx7/Irf7/Cd80/Il1b/Pla2g4a/Stat3/Tcirg1/Psmb8/Ebi3/Relb/Pvr/H2-T23/Adam17/C1qbp/Tnfaip3/C3/Cd274/P2rx7/Hspd1/Psma4/Was/Il1rl1/Prkcd/Hprt/Psma6/Psma1/Fzd5/Stat5a
GOBP_HOMEOSTASIS_OF_NUMBER_OF_CELLS	GOBP_HOMEOSTASIS_OF_NUMBER_OF_CELLS	170	0.514705	2.13616	5.35104e-10	9.33395e-09	4.50918e-09	2687	tags=42%, list=18%, signal=35%	Slc7a11/Mafb/Il2ra/Ccr2/Jak2/B2m/Hif1a/Lipa/Anxa1/Hmox1/Ccnb2/Fcer1g/Prdx1/Id2/Bak1/Isg15/Fstl1/Gusb/Ext1/Skil/Hmgb2/Cd74/Col6a1/Racgap1/Fosl2/Ezh2/Mfhas1/Pmaip1/Hcls1/Slc4a1/Slc25a5/Alas2/Pik3cb/Stat3/Tcirg1/Ptpn2/Psmb8/Mertk/G6pdx/Ap3b1/Mif/Rac2/Stat1/Adam17/Nod2/Spi1/Hspa9/Casp3/Rac1/Tnfaip3/Ccr4/P2rx7/Ltbr/Ptpn11/Psma4/Prdx2/Hbb-bt/Adar/Psma6/Axl/Hspa1a/Psma1/Dock10/Stat5a/Ncstn/Bax/Sh2b2/Psmb10/Sox9/Akt1/Blvrb/Psmb3
GOBP_ADAPTIVE_IMMUNE_RESPONSE	GOBP_ADAPTIVE_IMMUNE_RESPONSE	220	0.487725	2.10236	5.48362e-10	9.46291e-09	4.57148e-09	1993	tags=31%, list=13%, signal=27%	C1qa/Ctss/Clu/Arg1/Fcgr2b/C1qc/Slamf7/Rsad2/Fcgr1/Il12b/Ccr2/Jak2/B2m/Ctsl/Lgals1/H2-Eb1/Ctla4/Socs3/H2-D1/Cd86/Anxa1/H2-Aa/Icam1/Fcer1g/Bcl3/Csf2rb2/H2-DMa/Il33/Cd81/Entpd7/Pdcd1lg2/Pdcd1/Ywhag/Myd88/Tnfrsf1b/Cd74/Ctsc/Ctsh/Sectm1a/Cxcl13/Junb/Stx7/Irf7/Cd80/Il1b/Pla2g4a/Pik3cg/Stat3/Tcirg1/Psmb8/Ebi3/Relb/Pvr/H2-T23/Adam17/Nod2/C1qbp/Tnfaip3/C3/Cd274/P2rx7/Hspd1/Psma4/Was/Rnf19b/Il1rl1/Prkcd/Hprt
GOBP_G_PROTEIN_COUPLED_RECEPTOR_SIGNALING_PATHWAY	GOBP_G_PROTEIN_COUPLED_RECEPTOR_SIGNALING_PATHWAY	217	0.489126	2.10183	5.46598e-10	9.46291e-09	4.57148e-09	2691	tags=34%, list=18%, signal=28%	Apoe/Htr7/C3ar1/Ccr5/Marco/Ccl22/Ccr2/Ffar2/Jak2/Ptafr/Ptgir/Cxcl10/Tgm2/Hif1a/Anxa1/Areg/Rgs1/Cmklr1/Ccl7/Gnb4/Ccr1/Ccl2/Fbn1/Hrh1/Gnai2/Gna15/Rgs16/Adora2b/Fzd1/App/Plek/Pik3r5/Cxcl13/Prkar2a/Atp2b4/Src/Slit2/Agrn/Ywhab/C5ar1/Cdc42/Pik3cb/Cxcl9/Pik3cg/P2ry1/Abca1/Ptger4/Rac2/Gpr65/Nmt1/Sigmar1/Rac1/Arrb2/C3/Ccr4/Ptger2/Ano1/Fzd7/Homer1/Mgll/Plcb2/Ghrl/Fzd5/Stat5a/Ncstn/Calm1/Gngt2/Calm3/Cdk5r1/Akt1/Cxcr3/Ackr3/Prex1/F2rl2
GOBP_MAPK_CASCADE	GOBP_MAPK_CASCADE	309	0.451711	2.0125	5.75221e-10	9.87361e-09	4.76989e-09	2730	tags=35%, list=18%, signal=29%	Apoe/Gpnmb/Ccr5/Igf1/Fcgr2b/Marco/Laptm5/Sdcbp/Fn1/Jak2/Lif/Thbs1/Dab2/Ptpn1/Icam1/Atf3/Itgav/Prdx1/Eif3a/Ccr1/Adam8/Adam9/Nampt/Hmgcr/Pbk/Eif2ak2/Gnai2/Cd81/Cdk1/Hgf/Myd88/Trib1/Cd74/Fgf13/Mapk13/Ctsh/Il1a/Gcnt2/App/Pik3r5/Erp29/Ezh2/Mfhas1/Src/Irak4/Pak1/C5ar1/Il1b/Xbp1/Osm/Wnt7a/Ptprr/Gadd45g/Cdc42/Pik3cb/Pik3cg/Ptpn2/P2ry1/Gadd45a/Ebi3/Dusp3/Tlr3/Sla/Ptger4/Pkhd1/Mif/Nod2/Spi1/Spry4/Rac1/Arrb2/P2rx7/Ltbr/Ptpn11/Prdx2/Epha2/Mapkapk3/Fzd7/Prkcd/Ctnnb1/Fbln1/Ghrl/Ripk1/Cryab/Pea15a/Pin1/Igfbp4/Tlr6/Egf/Sirpa/Dusp5/Fgf2/Tnfsf11/Sox9/Pdgfc/Cd44/Mapkapk2/Cflar/Ackr3/Dnaja1/Grb2/Shc1/Dusp6/Kars/Il1r1/Klf4/Raf1
GOBP_POSITIVE_REGULATION_OF_LEUKOCYTE_MIGRATION	GOBP_POSITIVE_REGULATION_OF_LEUKOCYTE_MIGRATION	74	0.666987	2.44817	5.91303e-10	1.0096e-08	4.87731e-09	1725	tags=41%, list=12%, signal=36%	C3ar1/Lgmn/Mmp14/Ccr2/Cxcl10/Pla2g7/Thbs1/Calr/Cmklr1/Lgals3/Icam1/Ccl7/Ccr1/Adam8/F7/Ccl2/Adam10/Cd74/App/Cxcl13/Camk1d/C5ar1/Dnm1l/Tnfrsf18/Rac2/Adam17/Spi1/C1qbp/Pgf/Rac1
GOBP_EXTERNAL_ENCAPSULATING_STRUCTURE_ORGANIZATION	GOBP_EXTERNAL_ENCAPSULATING_STRUCTURE_ORGANIZATION	123	0.577344	2.2977	6.09036e-10	1.0344e-08	4.99713e-09	1760	tags=38%, list=12%, signal=34%	Mmp12/Ctss/Ctsk/Mmp14/Marco/Fscn1/Lama1/Pdpn/Ctsl/Eln/Col1a1/Tgfbi/Col3a1/Furin/Adam15/Bcl3/Mmp2/Col12a1/Mmp8/Adam8/Plod1/Adamts1/Col5a2/B4galt1/Ext1/Adam10/Tnfrsf1b/Col6a1/Loxl1/App/Col1a2/Col4a1/Sulf2/Itgb1/Plod3/Tgm1/Colgalt1/Col5a1/Tnfrsf1a/Lrp1/Atp7a/Stat3/Has2/Col4a2/Loxl2/Anxa2/Serpinh1
GOBP_NEGATIVE_REGULATION_OF_IMMUNE_RESPONSE	GOBP_NEGATIVE_REGULATION_OF_IMMUNE_RESPONSE	103	0.601396	2.3263	6.4382e-10	1.08775e-08	5.25488e-09	2245	tags=46%, list=15%, signal=39%	Mmp12/Clu/Arg1/Fcgr2b/Il12b/Ccr2/Lgals1/H2-Eb1/H2-D1/Anxa1/Col3a1/Furin/Oas1a/Lgals3/Oas1g/Dtx4/Isg15/Il33/Sfn/Aurkb/Oas3/Parp14/Pdcd1/Stat2/Fgl2/Gpx1/Prkar2a/Src/Cd80/Dhx58/Nlrc5/Ptpn2/Ebi3/Pvr/H2-T23/Spi1/Arrb2/Tnfaip3/Cd274/Serping1/Il1rl1/Pim1/Usp18/Adar/Rhbdf2/Psma1/Stat5a
GOBP_POSITIVE_REGULATION_OF_IMMUNE_EFFECTOR_PROCESS	GOBP_POSITIVE_REGULATION_OF_IMMUNE_EFFECTOR_PROCESS	125	0.565391	2.25224	7.13634e-10	1.19321e-08	5.76434e-09	1819	tags=36%, list=12%, signal=32%	Nr4a3/Arg1/Laptm5/Rsad2/Fcgr1/Il12b/Ccr2/Ffar2/B2m/Itgb2/H2-Eb1/H2-D1/Cd86/Anxa1/Cfb/Fcer1g/Il33/Cd81/Cfp/Ywhag/Ddx60/Cd74/Adora2b/Itgam/Sectm1a/Gab2/Stx7/Cd80/Il1b/Xbp1/Gpi1/Dhx58/Pvr/H2-T23/Mif/Gpr65/Nod2/Spi1/Ddx21/Dnajb9/Slc7a5/C3/Irf5/P2rx7/Hspd1
GOBP_LYMPHOCYTE_DIFFERENTIATION	GOBP_LYMPHOCYTE_DIFFERENTIATION	217	0.487653	2.0955	7.13175e-10	1.19321e-08	5.76434e-09	2299	tags=33%, list=16%, signal=28%	Mmp14/Fcgr2b/Laptm5/Mafb/Rsad2/Actb/Il12b/Il2ra/Ccr2/B2m/Ctsl/Lgals1/H2-Eb1/Ctla4/Socs3/Cd86/Lipa/Anxa1/Cfb/Fcer1g/Icos/Id2/Bcl3/Nfe2l2/Adam8/Sfrp1/Bak1/Rbpj/Entpd7/Fgl2/Cd74/Il1a/Fosl2/Egr1/Ezh2/Junb/Nfil3/Itgb1/Cd80/Il1b/Xbp1/Zmiz1/Slc25a5/Atp7a/Stat3/Tcirg1/Ptpn2/Psmb8/Mertk/Relb/Ptger4/Ap3b1/Klf6/Gpr65/Adam17/Spi1/Dnajb9/Smarcc1/Psma4/Prdx2/Fzd7/Cd83/Psma6/Ctnnb1/Irf8/Axl/Mdk/Psma1/Dock10/Fzd5/Stat5a/Lfng
GOBP_MITOTIC_SISTER_CHROMATID_SEPARATION	GOBP_MITOTIC_SISTER_CHROMATID_SEPARATION	35	0.792119	2.50363	7.51212e-10	1.24957e-08	6.0366e-09	1607	tags=60%, list=11%, signal=54%	Cenpf/Cdca8/Birc5/Ttk/Dlgap5/Ube2c/Kntc1/Plk1/Ndc80/Incenp/Spc25/Aurkb/Trip13/Cdc20/Bub1b/Spc24/Bub1/Mad2l1/Espl1/Fbxo5/Bub3
GOBP_ERK1_AND_ERK2_CASCADE	GOBP_ERK1_AND_ERK2_CASCADE	135	0.564096	2.27756	7.55886e-10	1.25089e-08	6.04301e-09	2728	tags=40%, list=18%, signal=33%	Apoe/Gpnmb/Igf1/Marco/Fn1/Lif/Dab2/Ptpn1/Icam1/Atf3/Itgav/Eif3a/Ccr1/Nampt/Hmgcr/Gnai2/Cdk1/Cd74/Ctsh/Il1a/Gcnt2/App/Mfhas1/Src/C5ar1/Il1b/Xbp1/Ptprr/Ptpn2/P2ry1/Dusp3/Ptger4/Pkhd1/Mif/Nod2/Spry4/Arrb2/Ptpn11/Epha2/Fbln1/Pin1/Egf/Sirpa/Dusp5/Fgf2/Tnfsf11/Sox9/Pdgfc/Cd44/Cflar/Ackr3/Dusp6/Kars/Klf4
GOBP_POSITIVE_REGULATION_OF_LEUKOCYTE_CHEMOTAXIS	GOBP_POSITIVE_REGULATION_OF_LEUKOCYTE_CHEMOTAXIS	51	0.709628	2.40817	8.18966e-10	1.34837e-08	6.5139e-09	1725	tags=49%, list=12%, signal=43%	C3ar1/Lgmn/Ccr2/Cxcl10/Pla2g7/Thbs1/Calr/Cmklr1/Ccl7/Ccr1/F7/Ccl2/Adam10/Cd74/App/Cxcl13/Camk1d/C5ar1/Dnm1l/Rac2/Adam17/Spi1/C1qbp/Pgf/Rac1
GOBP_CHROMOSOME_LOCALIZATION	GOBP_CHROMOSOME_LOCALIZATION	46	0.736329	2.45391	8.82451e-10	1.44552e-08	6.98322e-09	1974	tags=54%, list=13%, signal=47%	Cenpe/Cenpf/Ect2/Spag5/Cdca8/Birc5/Ttk/Dlgap5/Kntc1/Ndc80/Incenp/Kif22/Kif2c/Spc25/Cdk1/Aurkb/Mapre1/Racgap1/Cenpa/Spc24/Cdc42/Actr2/Bub3/Kpnb1/Actr3
GOBP_NEGATIVE_REGULATION_OF_CELL_ADHESION	GOBP_NEGATIVE_REGULATION_OF_CELL_ADHESION	148	0.546177	2.22292	9.32441e-10	1.51969e-08	7.34155e-09	2593	tags=40%, list=18%, signal=33%	Gpnmb/Mmp12/Mmp14/Arg1/Laptm5/Il2ra/Jak2/Lgals1/Cfl1/H2-Eb1/Ctla4/Cd86/Col1a1/Tgfbi/Anxa1/Thbs1/Ptpn1/Lgals3/Adam15/Mmp2/Cd9/Pdcd1lg2/Pdcd1/Fgl2/Adam10/Cd74/Gcnt2/Src/Cd80/Ptpn2/Psmb8/Ass1/Cebpb/Dusp3/H2-T23/Spi1/Spry4/Casp3/Cd274/Ptpn11/Psma4/Prdx2/Epha2/Fzd7/Tmx1/Prkcd/Psma6/Fbln1/Mdk/Cbl/Psma1/Stat5a/Prnp/Plxnb2/Serpine2/Atp5b/Psmb10/Akt1/Socs1
GOBP_MITOTIC_CELL_CYCLE_CHECKPOINT_SIGNALING	GOBP_MITOTIC_CELL_CYCLE_CHECKPOINT_SIGNALING	65	0.678752	2.43693	1.00524e-09	1.63011e-08	7.87499e-09	1965	tags=48%, list=13%, signal=42%	Cdkn1a/Cenpf/Cdca8/Birc5/Ttk/Dbf4/Kntc1/Plk1/Ndc80/Incenp/Nabp1/Spc25/Cdk1/Aurkb/Brca1/Chek2/Bard1/Cdc6/Trip13/Rps27l/Cdc20/Bub1b/Spc24/Ccnd1/Bub1/Ier3/Rbbp8/Mad2l1/Bub3/Cdc7/Timeless
GOBP_NEGATIVE_REGULATION_OF_INTRACELLULAR_SIGNAL_TRANSDUCTION	GOBP_NEGATIVE_REGULATION_OF_INTRACELLULAR_SIGNAL_TRANSDUCTION	277	0.456132	2.0133	1.05007e-09	1.68586e-08	8.14431e-09	2895	tags=36%, list=20%, signal=30%	Apoe/Clu/Igf1/Cyp7b1/Hif1a/Phlda3/Lif/Pmepa1/Thbs1/Dab2/Calr/Ptpn1/Hspa5/Atf3/Nfe2l2/Eif3a/Pbk/Sfrp1/Aurkb/Ywhag/Trib1/Litaf/Mdm2/Brca1/Cd74/Fzd1/Plek/Gpx1/Hells/Prkar2a/Ezh2/Npc1/Atp2b4/Src/Ppt1/Slit2/Itgb1/Hyou1/Anxa4/Cit/Smpdl3a/Il1b/Xbp1/Dhx58/Ptprr/Lrp1/Pik3cb/Stat3/Ptpn2/Tgif1/Dusp3/Lamp2/Fkbp1b/Pkhd1/Mif/Stat1/Spi1/Spry4/C1qbp/Dnajb9/Arrb2/Hspa8/Tnfaip3/Heyl/Rcan1/P2rx7/Tmbim6/Prkcd/Ctnnb1/Fbln1/Pycr1/Trp63/Hspa1a/Ripk1/Aars/Pin1/Ppp1r15a/Sirpa/Prnp/Tank/Dusp5/Fgf2/Serpine2/Wfs1/Akt1/Irak2/Casp8/Nol3/Plaur/Cd44/Ackr3/Dnaja1/Dusp6/Prex1/Tnip2/Eno1/Klf4/Sar1b/Grina/Pafah1b1/Ptprj
GOBP_CARBOHYDRATE_DERIVATIVE_METABOLIC_PROCESS	GOBP_CARBOHYDRATE_DERIVATIVE_METABOLIC_PROCESS	358	0.434595	1.96231	1.04791e-09	1.68586e-08	8.14431e-09	3099	tags=39%, list=21%, signal=32%	Mmp12/Igf1/Gm2a/Gla/Hmmr/Pkm/Ctsl/Rrm1/Hbegf/Ctps/Hif1a/Lipa/Rrm2/Akr1a1/M6pr/Pgd/Tspo/Papss2/Gda/Gnpda1/Hexa/Ldha/Plod1/Aldoc/Edem1/Il33/Tyms/Cbfa2t3/Nme1/Phlda1/Entpd7/Ucp2/Gusb/B4galt1/Ext1/Nt5e/Taldo1/Enpp1/Col6a1/Uck2/Gcnt2/App/Gpc1/Gcnt1/Npc1/Mest/B4galt5/Cltc/Galc/Degs1/Sulf2/Plod3/Slc4a1/St3gal4/Umps/Colgalt1/Aldoa/Il1b/Gpi1/Tnfaip6/Atp5a1/Ier3/Dut/Atp7a/Itgb8/Sdhb/Dnm1l/Stat3/Ndufb8/Gapdh/Ran/Hk2/Tk1/Atp5h/G6pdx/Gfpt1/Uap1/Tkt/Nudt15/Dctpp1/Atp5d/Rpn1/Has2/Cmpk1/Ak2/Akr1b8/Hspa8/Atp5g3/Galm/P2rx7/Srd5a3/Ostc/Ndufs6/Epha2/Prkcd/Hprt/Ndufv1/Atp5o/Ctnnb1/Abcc5/Hspa1a/B4galt7/Pfkp/Rpe/Atp6v0c/Ncstn/Egf/Ndufa8/Cln6/Ppard/Has1/Fgf2/Bax/Atp5g1/Slc25a13/Cmpk2/Atp5b/Chst12/Atp5c1/St6galnac2/Cd44/Ugdh/Slc35d1/Hs2st1/Gale/Pgam1/Dck/Eno1/Aprt/Mpi/Pfkl/Ctns/Pfkfb3/Fuca1/Gfpt2/Mpp1/B3gnt3/Psen1/Amfr/Slc35b2/Tpi1
GOBP_CELL_PROJECTION_ORGANIZATION	GOBP_CELL_PROJECTION_ORGANIZATION	440	0.406248	1.85815	1.09266e-09	1.74555e-08	8.43267e-09	2189	tags=26%, list=15%, signal=23%	Apoe/Spp1/Lgmn/Olfm1/Nr4a3/Fcgr2b/Actb/Nrcam/Fscn1/Tnc/Lama1/Sdcbp/Fn1/Jak2/B2m/Pdpn/Cfl1/Areg/Dab2/Kif20b/Nrp2/Tenm2/Map6/Anln/Tspo/Ptpn1/Icam1/Pfn1/Nfe2l2/Mmp2/Vim/Sfrp1/Aurka/Sgk1/Rhog/Slit1/Myh9/Plk4/Tnfrsf12a/Ext1/Emp3/Capg/Dhfr/Emp1/Skil/Cdh11/Fgf13/Ccdc88a/Mapre1/Fzd1/App/Plek/Egr2/Capzb/Src/Pak1/B4galt5/Picalm/Cdc20/Ywhah/Slit2/Itgb1/Cyfip1/Camk1d/Agrn/Arf6/Wnt7a/Cdc42/Atp7a/Arhgef7/Tcirg1/Palld/Mef2a/Kif3b/Atp6v1d/Pkhd1/Actr2/Rac2/Plek2/Adam17/Myo9b/Stmn1/Casp3/Ophn1/Rac1/Snx10/P2rx7/Ptpn11/Ano1/Was/Rhod/Vav3/Epha2/Arf1/Rala/Smurf1/Actr3/Homer1/Prkcd/Ncam1/Hprt/Gdnf/Tgfb3/Ctnnb1/Trio/Kif5b/Vasp/Arpc2/Ghrl/Mdk/Strn/Dock10/Nlgn2
GOBP_COLLAGEN_METABOLIC_PROCESS	GOBP_COLLAGEN_METABOLIC_PROCESS	44	0.751071	2.46327	1.11636e-09	1.77463e-08	8.57316e-09	2045	tags=59%, list=14%, signal=51%	Ctsb/Mmp12/Ctss/Ctsk/Mmp14/Ctsl/Hif1a/Col1a1/Furin/Adam15/Mmp2/Mmp8/Vim/Plod1/Col6a1/Got1/Fosl2/Col1a2/Itgb1/Plod3/Col5a1/Ciita/Serpinh1/P2rx7/Fap/Tgfb3
GOBP_REGULATION_OF_CELL_CELL_ADHESION	GOBP_REGULATION_OF_CELL_CELL_ADHESION	244	0.476215	2.0745	1.15795e-09	1.83171e-08	8.84892e-09	2626	tags=36%, list=18%, signal=30%	Gpnmb/Igf1/Nr4a3/Arg1/Laptm5/Actb/Il12b/Il2ra/Ccr2/Jak2/B2m/Pdpn/Itgb2/Lgals1/H2-Eb1/Ctla4/Cd86/Anxa1/H2-Aa/Lgals3/Icos/Adam8/Ccl2/H2-DMa/Cd81/Cd9/Sfn/Pdcd1lg2/Cd276/Pdcd1/Ywhag/Fgl2/Cd74/Il1a/Gcnt2/Cxcl13/Gcnt1/Src/Cd80/St3gal4/Il1b/Xbp1/Ptprr/Flot2/Zmiz1/Igfbp2/Ptpn2/Psmb8/Ass1/Cebpb/Ebi3/Dusp3/Pkhd1/H2-T23/Ap3b1/Gpr65/Nod2/Spi1/Casp3/Has2/Smarcc1/Cd274/Mdga1/Hspd1/Ptpn11/Psma4/Prdx2/Tmx1/Prkcd/Cd83/Psma6/Ctnnb1/Mdk/Cbl/Psma1/Stat5a/Sirpa/Prnp/Serpine2/Tnfsf11/Psmb10/Akt1/Cd47/Socs1/Plaur/Cd44/Klrk1
GOBP_CELL_MORPHOGENESIS	GOBP_CELL_MORPHOGENESIS	315	0.447541	2.00136	1.36012e-09	2.14102e-08	1.03432e-08	2188	tags=29%, list=15%, signal=25%	Apoe/Spp1/Clu/Olfm1/Nr4a3/Cldn4/Actb/Nrcam/Ect2/Fn1/Pdpn/Itgb2/Cfl1/Lipa/Anxa1/Wdr1/Lif/Kif20b/Nrp2/Map6/Ccl7/Id2/Hexa/Adam8/Aurka/Ccl2/Sgk1/Sparc/Msn/Rhog/Hgf/Slit1/Myh9/Tnfrsf12a/Ext1/Skil/Cdh11/Col6a1/Fgf13/Fosl2/App/Egr2/Capzb/Src/Pak1/B4galt5/Picalm/Ywhah/Slit2/Itgb1/Plod3/Cyfip1/Aldoa/Plec/Wnt7a/Cdc42/Atp7a/Arhgef7/P2ry1/Tpm4/Palld/Mef2a/Pkhd1/Ap3b1/Cap1/Rac2/Adam17/Spi1/Myo9b/Sidt2/Stmn1/Casp3/Myl12b/Ophn1/Rac1/Actn1/P2rx7/Ptpn11/Ano1/Itga7/Epha2/Smurf1/Ncam1/Hprt/Gdnf/Ctnnb1/Cdh3/Trio/Kif5b/Vasp/Mdk/Dock10
GOBP_INTEGRIN_MEDIATED_SIGNALING_PATHWAY	GOBP_INTEGRIN_MEDIATED_SIGNALING_PATHWAY	66	0.669354	2.41394	1.39041e-09	2.17808e-08	1.05222e-08	1924	tags=44%, list=13%, signal=38%	Cd63/Itgae/Lama1/Fn1/Itgb2/Itgb5/Plau/Dab2/Col3a1/Fcer1g/Adam15/Itgav/Adam9/Isg15/Adamts1/Myh9/Itga5/Adam10/Itgam/Plek/Timp1/Src/Itgb1/Cdc42/Itgb8/Ptpn11/Itga7/Vav3/Zyx
GOBP_TYPE_I_INTERFERON_PRODUCTION	GOBP_TYPE_I_INTERFERON_PRODUCTION	58	0.696239	2.43481	1.59738e-09	2.49022e-08	1.20301e-08	2404	tags=57%, list=16%, signal=48%	Mmp12/Ctps/Oas2/Oas1a/Tlr2/Oas1g/Dtx4/Isg15/Oas3/Myd88/Hmgb2/Ifih1/Pola1/Irf7/Dhx58/Kpna2/Traip/Cd14/Gapdh/Tlr3/Relb/Uap1/Stat1/Irf5/Ltbr/Hspd1/Ptpn11/Xaf1/Tomm70a/Rel/Irf8/Sirpa/Tank
GOBP_REGULATION_OF_LYMPHOCYTE_ACTIVATION	GOBP_REGULATION_OF_LYMPHOCYTE_ACTIVATION	242	0.473379	2.0616	1.63926e-09	2.54322e-08	1.22862e-08	2626	tags=34%, list=18%, signal=29%	Gpnmb/Mmp14/Igf1/Arg1/Fcgr2b/Laptm5/Cdkn1a/Actb/Il12b/Il2ra/Ccr2/Jak2/B2m/Lgals1/H2-Eb1/Ctla4/Cd86/Anxa1/H2-Aa/Lgals3/Icos/Id2/Adam8/Sfrp1/Ccl2/H2-DMa/Cd81/Pdcd1lg2/Cd276/Pdcd1/Ywhag/Myd88/Fgl2/Tnfrsf1b/Cd74/Il1a/Junb/Src/Cd80/Il1b/Xbp1/Flot2/Zmiz1/Igfbp2/Ptpn2/Psmb8/Cebpb/Ebi3/Dusp3/Mertk/H2-T23/Ap3b1/Mif/Rac2/Gpr65/Nod2/Spi1/Casp3/Tnfaip3/Smarcc1/Cd274/Hspd1/Ptpn11/Psma4/Vav3/Prdx2/Cd83/Psma6/Ctnnb1/Axl/Mdk/Cbl/Psma1/Stat5a/Sirpa/Prnp/Tnfsf11/Ddb1/Psmb10/Akt1/Cd47/Socs1/Klrk1
GOBP_REGULATION_OF_PHOSPHORYLATION	GOBP_REGULATION_OF_PHOSPHORYLATION	198	0.495367	2.0989	1.74933e-09	2.701e-08	1.30484e-08	3077	tags=40%, list=21%, signal=32%	Igf1/Cenpe/Cdkn1a/Rap2b/Ect2/Sdcbp/Fn1/Jak2/Itgb2/Tpx2/Ccng1/Lif/Areg/Thbs1/Il4ra/Ptpn1/Sfrp1/Sfn/Parp14/Stat2/Ywhag/Myd88/Trib1/Tnfrsf1b/Ccdc88a/Pik3r5/Bard1/Prkar2a/Ezh2/Irak4/Cdc6/Slit2/Cd80/Xbp1/Osm/Npm1/Tnfrsf1a/Cdc25a/Nlrc5/Pik3cg/Ptpn2/Gadd45a/Cdkn3/Tlr3/Tnfrsf18/Mif/Tnfsf15/Parp9/Rac1/C3/Ltbr/Fzd7/Pim1/Gtf2h1/Adar/Fbln1/Ripk1/Tsg101/Pin1/Tlr6/Egf/Plxnb2/Dnajc3/Fgf2/Cdk5r1/Il13ra1/Akt1/Irak2/Plaur/Dnaja1/Raf1/Il11/Sema4d/Ptprj/Inhba/Abi1/Sirt2/Ppp1r15b/Il10rb/Mmd
GOBP_POSITIVE_REGULATION_OF_INFLAMMATORY_RESPONSE	GOBP_POSITIVE_REGULATION_OF_INFLAMMATORY_RESPONSE	88	0.624545	2.35528	1.77852e-09	2.733e-08	1.3203e-08	2709	tags=50%, list=18%, signal=41%	Fcgr1/Il12b/Ccr2/Ffar2/Lgals1/Pla2g7/Tlr2/Fcer1g/Ccl7/Mmp8/Ccr1/Adam8/Lpl/Il33/Cd81/Adora2b/Ctsc/Mapk13/Il1a/App/Ninj1/Il1b/Osm/Tnfrsf1a/Stat3/Cebpb/Tlr3/Cebpa/Ptger4/H2-T23/Casp3/Ldlr/C3/Il1rl1/Ripk1/Mdk/Osmr/Stat5a/Tlr6/Fabp4/Tnfsf11/Cd47/Kars/Il1r1
GOBP_CELLULAR_RESPONSE_TO_NITROGEN_COMPOUND	GOBP_CELLULAR_RESPONSE_TO_NITROGEN_COMPOUND	270	0.459348	2.02378	2.02837e-09	3.10215e-08	1.49863e-08	2952	tags=38%, list=20%, signal=31%	Ctsd/Htr7/Lgmn/Igf1/Nr4a3/Fcgr2b/Actb/Pkm/Jak2/Cfl1/Tgm2/Socs3/Cybb/Oas1a/Ptpn1/Icam1/Nfe2l2/Oas1g/Nampt/Vim/Ccna2/Fbn1/Hrh1/Gnai2/Rad51/Oas3/Ucp2/Gna15/Hsp90b1/Ywhag/Brca1/Enpp1/Ifih1/Col6a1/Gja1/Got1/App/Prkar2a/Egr1/Ezh2/Ncl/Gclc/Atp2b4/Src/Pak1/Cdc6/Ap3s1/Slit2/Agrn/Il1b/Xbp1/Npm1/Atp5a1/Lrp1/Cpeb2/Pik3cg/Stat3/Ptpn2/P2ry1/Ass1/Tlr3/Nod2/Casp3/Rac1/Arrb2/Slc7a5/Smarcc1/Irf5/P2rx7/Ptpn11/Csf2ra/Srd5a1/Timeless/Prkcd/Atp5o/Ctnnb1/Slc27a1/Ghrl/Comt/Ly6e/Stat5a/Ncstn/Tlr6/Prnp/Sh2b2/Cdk5r1/Sox9/Uso1/Rab31/Akt1/Socs1/Cflar/Grb2/Blvrb/Shc1/Klf4/Raf1/Rragd/Gclm/Car2/Ptprj/Inhba/Ptpre
GOBP_REGULATION_OF_T_CELL_ACTIVATION	GOBP_REGULATION_OF_T_CELL_ACTIVATION	193	0.500388	2.10609	2.31395e-09	3.52222e-08	1.70157e-08	2626	tags=36%, list=18%, signal=30%	Gpnmb/Igf1/Arg1/Laptm5/Actb/Il12b/Il2ra/Ccr2/Jak2/B2m/Lgals1/H2-Eb1/Ctla4/Cd86/Anxa1/H2-Aa/Lgals3/Icos/Adam8/Ccl2/H2-DMa/Cd81/Pdcd1lg2/Cd276/Pdcd1/Ywhag/Fgl2/Tnfrsf1b/Cd74/Il1a/Junb/Src/Cd80/Il1b/Xbp1/Flot2/Zmiz1/Igfbp2/Ptpn2/Psmb8/Cebpb/Ebi3/Dusp3/H2-T23/Ap3b1/Rac2/Gpr65/Nod2/Casp3/Smarcc1/Cd274/Hspd1/Ptpn11/Psma4/Prdx2/Cd83/Psma6/Ctnnb1/Mdk/Cbl/Psma1/Stat5a/Sirpa/Prnp/Tnfsf11/Psmb10/Akt1/Cd47/Socs1/Klrk1
GOBP_EPITHELIAL_CELL_PROLIFERATION	GOBP_EPITHELIAL_CELL_PROLIFERATION	190	0.501231	2.10652	2.55618e-09	3.87267e-08	1.87087e-08	2628	tags=37%, list=18%, signal=31%	Apoe/Mmp12/Mmp14/Igf1/Nr4a3/Cdkn1a/Il12b/B2m/Cyp7b1/Hif1a/Lipa/Areg/Thbs1/Dab2/Hmox1/Nrp2/Id2/Sfrp1/Ccl2/Sparc/Nme1/Hgf/Sfn/B4galt1/Fst/Hmgb2/Gpx1/Brca2/Sulf2/Tgm1/Cldn18/C5ar1/Xbp1/Wnt7a/Ccnd1/Atp5a1/Cdc42/Pik3cb/Stat3/Cebpb/Pkhd1/Stat1/Adam17/Nod2/Sidt2/Has2/Loxl2/Tnfaip3/Epha2/Fzd7/Fap/Ecm1/Ctnnb1/Cdh3/Ghrl/Mdk/Stat5a/Ncstn/Igfbp4/Egf/Ppard/Lamc1/Fgf2/Tnfsf11/Bax/Sox9/Aggf1/Akt1/Cxcr3/Cflar
GOBP_T_CELL_PROLIFERATION	GOBP_T_CELL_PROLIFERATION	111	0.570688	2.23251	2.6132e-09	3.90988e-08	1.88884e-08	2308	tags=36%, list=16%, signal=31%	Gpnmb/Igf1/Arg1/Laptm5/Il12b/Il2ra/Ccr2/Jak2/Ctps/H2-Eb1/Ctla4/Cd86/Lipa/Anxa1/Lgals3/Msn/Cd81/Pdcd1lg2/Cd276/Tnfrsf1b/Il1a/Cd80/Il1b/Igfbp2/Pik3cg/Cebpb/Ebi3/Cd151/Fkbp1b/H2-T23/Rac2/Casp3/Cd274/P2rx7/Ptpn11/Prdx2/Ctnnb1/Stat5a/Ncstn/Prnp
GOBP_LEUKOCYTE_PROLIFERATION	GOBP_LEUKOCYTE_PROLIFERATION	168	0.519282	2.1533	2.62735e-09	3.90988e-08	1.88884e-08	1993	tags=32%, list=13%, signal=28%	Gpnmb/Clu/Igf1/Arg1/Fcgr2b/Laptm5/Cdkn1a/Il12b/Il2ra/Ccr2/Jak2/Ctps/H2-Eb1/Ctla4/Cd86/Lipa/Anxa1/Lgals3/Csf2rb2/Msn/Il33/Cd81/Bst2/Pdcd1lg2/Cd276/Myd88/Tnfrsf1b/Cd74/Il1a/Fosl2/Hells/Cd80/Il1b/Igfbp2/Pik3cg/Tcirg1/Cebpb/Ebi3/Cd151/Fkbp1b/H2-T23/Mif/Rac2/Casp3/Tnfaip3/Cd274/P2rx7/Hspd1/Ptpn11/Csf2ra/Vav3/Prdx2/Prkcd/Hprt
GOBP_POSITIVE_REGULATION_OF_CELL_ADHESION	GOBP_POSITIVE_REGULATION_OF_CELL_ADHESION	237	0.473437	2.05446	2.59788e-09	3.90988e-08	1.88884e-08	2626	tags=35%, list=18%, signal=29%	Cd63/Igf1/Nr4a3/Actb/Il12b/Il2ra/Lama1/Ccr2/Fn1/Jak2/B2m/Pdpn/Itgb2/Lgals1/Cfl1/Tgm2/H2-Eb1/Cd86/Anxa1/Lif/Dab2/H2-Aa/Calr/Itgav/Icos/Adam8/Adam9/Sfrp1/Ccl2/H2-DMa/Cd81/Sfn/Pdcd1lg2/Cd276/Ywhag/Cd74/Il1a/Gcnt2/Cxcl13/Gcnt1/Src/Cd80/St3gal4/Il1b/Xbp1/Cdc42/Flot2/Zmiz1/Igfbp2/Arhgef7/Ebi3/S100a10/H2-T23/Ap3b1/Tnfrsf18/Gpr65/Nod2/C1qbp/Has2/Rac1/Smarcc1/Cd274/Hspd1/Ptpn11/Rhod/Vav3/Cd83/Ctnnb1/Fbln1/Arpc2/Mdk/Stat5a/Sirpa/Lamc1/Tnfsf11/Akt1/Col16a1/Cd47/Socs1/Plaur/Cd44/Klrk1
GOBP_IMMUNE_RESPONSE_REGULATING_SIGNALING_PATHWAY	GOBP_IMMUNE_RESPONSE_REGULATING_SIGNALING_PATHWAY	228	0.471995	2.0385	2.6292e-09	3.90988e-08	1.88884e-08	2667	tags=36%, list=18%, signal=30%	C3ar1/Ctss/Nr4a3/Fcgr2b/Laptm5/Rsad2/Fcgr1/Ffar2/H2-Eb1/Ctla4/Cd86/Lipa/Cmklr1/Oas1a/Lgals3/Tlr2/Fcer1g/Oas1g/Eif2ak2/Cd81/Aurkb/Oas3/Pdcd1lg2/Cd276/Pdcd1/Hsp90b1/Ly96/Myd88/Ddx60/Ifih1/Itgam/Ctsh/Fosl2/App/Ninj1/Mfhas1/Src/Irak4/Pak1/Ppt1/Irf7/Cd80/Smpdl3a/C5ar1/Fosl1/Dhx58/Cd14/Ptpn2/Dusp3/Tlr3/Lamp2/Ap3b1/Nod2/Sqstm1/Oasl1/C1qbp/Arrb2/Hspa8/Tnfaip3/C3/Cd274/Irf5/P2rx7/Hspd1/Ptpn11/Slc39a6/Vav3/Mapkapk3/Prkcd/Hspa1a/Cbl/Tlr6/Prnp/Kcnn4/Bax/Sh2b2/Akt1/Irak2/Cd47/Lat2/Mapkapk2/Klrk1/Grb2
GOBP_REGULATION_OF_PHOSPHORUS_METABOLIC_PROCESS	GOBP_REGULATION_OF_PHOSPHORUS_METABOLIC_PROCESS	253	0.467766	2.04708	2.66371e-09	3.94303e-08	1.90486e-08	3077	tags=38%, list=21%, signal=31%	Igf1/Cenpe/Cdkn1a/Rap2b/Ect2/Sdcbp/Fn1/Jak2/Itgb2/Tpx2/Ccng1/Hif1a/Lif/Areg/Thbs1/Il4ra/Tspo/Ptpn1/Sfrp1/Cbfa2t3/Idh1/Sfn/Parp14/Stat2/Ywhag/Myd88/Trib1/Tnfrsf1b/Ccdc88a/App/Plek/Pik3r5/Bard1/Prkar2a/Ezh2/Src/Irak4/Cdc6/Slit2/Cd80/Slc4a1/Xbp1/Osm/Npm1/Tnfrsf1a/Ier3/Cdc25a/Nlrc5/Pik3cg/Dnm1l/Stat3/Ptpn2/P2ry1/Gadd45a/Cdkn3/Tlr3/Tnfrsf18/Mif/Tnfsf15/Ldlr/Parp9/Rac1/C3/P2rx7/Ltbr/Fzd7/Pim1/Prkcd/Gtf2h1/Adar/Fbln1/Ripk1/Tsg101/Pin1/Tlr6/Egf/Plxnb2/Dnajc3/Fgf2/Cdk5r1/Il13ra1/Akt1/Irak2/Plaur/Dnaja1/Eno1/Raf1/Il11/Sema4d/Ptprj/Inhba/Abi1/Sirt2/Psen1/Ppp1r15b/Il10rb/Mmd
GOBP_REGULATION_OF_GROWTH	GOBP_REGULATION_OF_GROWTH	223	0.475165	2.05606	2.7287e-09	4.02079e-08	1.94242e-08	1599	tags=23%, list=11%, signal=21%	Apoe/Spp1/Cxcl16/Lgmn/Olfm1/Mmp14/Igf1/Cdkn1a/Nrcam/Basp1/Tnc/Sdcbp/Fn1/Cfl1/Hbegf/Hif1a/Dab2/Ccnb2/Adam15/Sfrp1/Sgk1/Rbpj/Cdk1/Slit1/Mt2/Sfn/Bst2/Tnfrsf12a/Adam10/Brca1/Enpp1/Gja1/Fgf13/Fosl2/App/Ppib/Mt1/Pak1/Ppt1/Slit2/Ogfr/Agrn/Xbp1/Npm1/Cdc42/Suv39h1/Stat3/Zfpm2/G6pdx/Tkt/Adam17/Cdkn2c
GOBP_PROTEASOMAL_PROTEIN_CATABOLIC_PROCESS	GOBP_PROTEASOMAL_PROTEIN_CATABOLIC_PROCESS	180	0.515321	2.16033	2.9587e-09	4.33988e-08	2.09657e-08	3103	tags=41%, list=21%, signal=33%	Apoe/Clu/Ccnf/Dab2/Calr/Ube2c/Hspa5/Plk1/Nfe2l2/Canx/Dtx4/Sdf2l1/Pbk/Aurka/Edem1/Il33/Cbfa2t3/Hsp90b1/Trib1/Mdm2/Bcap31/Psmd1/Gpx1/Gclc/Pmaip1/Psmd8/Cdc20/Spsb1/Psmc3/Xbp1/Trf/Psmb8/Cebpa/Cdc34/Nudt15/Fbxo5/Dnajb9/Ophn1/Arrb2/Smarcc1/Psma4/Psmd14/Smurf1/Tmx1/Csnk2b/Psma6/Ctnnb1/Psmd3/Psme1/Hspa1a/Psma1/Rnf4/Psme3/Skp2/Psmc4/Ddb1/Wfs1/Psmb10/Rad23b/Akt1/Psmc6/Psmb3/Fbxo34/Xpo1/Psmc2/Psma7/Hsp90ab1/Ypel5/Atf6/Sirt2/Psen1/Amfr/Cdc27/Fbxw7
GOBP_HEMOSTASIS	GOBP_HEMOSTASIS	117	0.566084	2.24517	3.05774e-09	4.46485e-08	2.15695e-08	2125	tags=38%, list=14%, signal=32%	Apoe/Slc7a11/Rap2b/Actb/Fn1/Jak2/Pdpn/Plau/Thbs1/Col3a1/Fcer1g/F10/Nfe2l2/F7/Cd9/Myh9/Anxa5/Plek/Src/Slc4a1/Angptl4/St3gal4/Pla2g4a/Gpi1/Procr/Pik3cb/Pik3cg/P2ry1/Tspan8/Mertk/Ap3b1/Anxa2/Actn1/Serping1/Was/Vav3/Prdx2/Tmx1/Prkcd/Fap/Hbb-bt/Myl12a/Fbln1/Axl
GOBP_VACUOLE_ORGANIZATION	GOBP_VACUOLE_ORGANIZATION	64	0.663495	2.36795	3.34717e-09	4.86546e-08	2.35048e-08	1941	tags=45%, list=13%, signal=40%	Ctsd/Slc7a11/Laptm5/Creg1/Lipa/Acp2/Atp6ap1/Hexa/Cln8/Gusb/Ext1/Bag3/Ralb/Chek2/Ppt1/Trp53inp2/Rab14/Tcirg1/Abca1/Lamp2/Atp6v1d/Ap3b1/Cln5/Atp6v0a1/Atp6v1f/Anxa2/P2rx7/Atp2a2/Smurf1
GOBP_METAPHASE_CHROMOSOME_ALIGNMENT	GOBP_METAPHASE_CHROMOSOME_ALIGNMENT	40	0.753545	2.44459	3.52476e-09	5.10062e-08	2.46409e-08	1250	tags=50%, list=8%, signal=46%	Cenpe/Cenpf/Ect2/Spag5/Cdca8/Birc5/Ttk/Kntc1/Ndc80/Incenp/Kif22/Kif2c/Spc25/Cdk1/Aurkb/Mapre1/Racgap1/Cenpa/Spc24/Cdc42
GOBP_ANTIGEN_PROCESSING_AND_PRESENTATION	GOBP_ANTIGEN_PROCESSING_AND_PRESENTATION	60	0.682562	2.40452	3.8397e-09	5.50975e-08	2.66173e-08	1578	tags=43%, list=11%, signal=39%	Ctsd/Ctss/Lgmn/Fcgr2b/Ifi30/Fcgr1/B2m/Ctsl/H2-Eb1/H2-D1/Thbs1/H2-Aa/Calr/Icam1/Fcer1g/Tapbp/H2-DMa/Ext1/Fgl2/Cd74/Ctsh/Psmb8/Relb/H2-T23/Ap3b1/Nod2
GOBP_EXOCYTOSIS	GOBP_EXOCYTOSIS	101	0.584352	2.25619	3.84163e-09	5.50975e-08	2.66173e-08	1938	tags=37%, list=13%, signal=32%	Nr4a3/Fcgr2b/Syngr2/Ccr2/Sdcbp/Itgb2/Anxa1/Syngr1/Exoc4/Fcer1g/Ccr1/Gnai2/Syt12/Myh9/Ank1/Adora2b/Ralb/Itgam/Syt11/Plek/Gab2/Pak1/Wnt7a/Pik3cg/P2ry1/S100a10/Ykt6/Synj1/Rac2/Spi1/Sdc1/Tmed10/Anxa2/P2rx7/Snap23/Atp2a2/Rala
GOBP_RESPONSE_TO_TYPE_II_INTERFERON	GOBP_RESPONSE_TO_TYPE_II_INTERFERON	82	0.625714	2.32781	4.89981e-09	6.99632e-08	3.37989e-08	2977	tags=55%, list=20%, signal=44%	Cxcl16/Arg1/Il12b/Jak2/Tlr2/Kynu/Atf3/Vim/Ccl2/Ifngr2/Bst2/Parp14/Cd74/Sec61a1/Cdc42/Nlrc5/Ptpn2/Gapdh/Psmb8/Ass1/Ciita/Actr2/Stat1/Parp9/Ifngr1/Ifitm3/Psma4/Was/Zyx/Pim1/Actr3/Psma6/Irf8/Kif5b/Psma1/Calm1/Sirpa/Psmb10/Cd47/Psmb3/Raf1/Gch1/Ifitm2/Gbp2/Psma7
GOBP_ORGANELLE_ASSEMBLY	GOBP_ORGANELLE_ASSEMBLY	270	0.454909	2.00423	4.93262e-09	7.01215e-08	3.38753e-08	2495	tags=31%, list=17%, signal=27%	Ctsd/Cenpe/Kif4/Cenpf/Fscn1/Prc1/Sdcbp/Tpx2/Kif11/Spag5/Stil/Cdca8/Birc5/Wdr1/Tubb5/Dlgap5/Anln/Kif15/Ccnb2/Kif23/Kntc1/Plk1/Ndc80/Incenp/Aurka/Msn/Aurkb/Plk4/Brca1/Bag3/Ralb/Rnf213/Chek2/Ccdc88a/Mapre1/Racgap1/Stx7/Cenpa/Src/Sass6/Ap3s1/Cenpn/Rps27l/Cdc20/Sqle/Itgb1/Plec/Trp53inp2/Npm1/Rab14/Tcirg1/Kif3b/Rps6/Atp6v1d/Pkhd1/Ap3b1/Actr2/Fbxo5/Sqstm1/C1qbp/Sdc1/Rbm14/Snx10/P2rx7/Rps3/Atp2a2/Aaas/Kpnb1/Smurf1/Actr3/Nasp/Hspa1a/Cep192/Nlgn2/G3bp2/Tsg101/Mybpc3/Smc3/Fabp4/Rnf4/Cenpj/Flnc/Chmp1a/Ddb1/Arf4
GOBP_CELL_CYCLE_G1_S_PHASE_TRANSITION	GOBP_CELL_CYCLE_G1_S_PHASE_TRANSITION	120	0.5706	2.26722	4.98632e-09	7.0574e-08	3.40939e-08	2433	tags=40%, list=16%, signal=34%	Gpnmb/Cdkn1a/Actb/Rrm1/Ccng1/Ccnf/Stil/Anxa1/Rrm2/Ccnb2/Dbf4/Id2/Ccl2/Ccna2/Adamts1/Cdk1/Mdm2/Ezh2/Pole/Atp2b4/Cdc6/Sass6/Tfdp1/Rps27l/Itgb1/Ccne1/Ccnd2/Ccnd1/E2f3/Cdc25a/Rbbp8/Cdkn3/Cdc34/Adam17/Cdkn2c/Smarcc1/Eif4e/E2f1/Psma4/Cdc7/Eif4g1/Psma6/Psme1/Trp63/Psma1/Cenpj/Psme3/Skp2
GOBP_REGULATION_OF_LEUKOCYTE_DIFFERENTIATION	GOBP_REGULATION_OF_LEUKOCYTE_DIFFERENTIATION	170	0.497642	2.06534	5.22171e-09	7.35828e-08	3.55475e-08	2593	tags=34%, list=18%, signal=28%	Mmp14/Fcgr2b/C1qc/Mafb/Actb/Il12b/Il2ra/Ccr2/Lgals1/H2-Eb1/Ctla4/H2-D1/Cd86/Anxa1/Lif/Il4ra/Lgals3/Id2/Ccr1/Adam8/Sfrp1/Fbn1/Trib1/Fgl2/Cd74/Junb/Hcls1/Irf7/Cd80/Cldn18/Xbp1/Tnfaip6/Zmiz1/Ptpn2/Psmb8/Cebpb/Tlr3/Ap3b1/Gpr65/Spi1/Smarcc1/Psma4/Prdx2/Cd83/Psma6/Tmem176a/Ctnnb1/Axl/Ripk1/Mdk/Psma1/Stat5a/Tmem176b/Tnfsf11/Psmb10/Il13ra1/Casp8/Socs1
GOBP_NEGATIVE_REGULATION_OF_MITOTIC_CELL_CYCLE	GOBP_NEGATIVE_REGULATION_OF_MITOTIC_CELL_CYCLE	99	0.598088	2.29561	6.13779e-09	8.61158e-08	4.16021e-08	1607	tags=33%, list=11%, signal=30%	Gpnmb/Cdkn1a/Cenpf/Cdca8/Birc5/Ttk/Dbf4/Kntc1/Plk1/Ndc80/Incenp/Ccl2/Nabp1/Spc25/Cdk1/Aurkb/Brca1/Chek2/Bard1/Ezh2/Cdc6/Trip13/Rps27l/Cdc20/Bub1b/Spc24/Ccnd1/Bub1/Ier3/Rbbp8/Mad2l1/Fbxo5/Bub3
GOBP_TRANSMEMBRANE_TRANSPORT	GOBP_TRANSMEMBRANE_TRANSPORT	440	0.397419	1.81777	6.17944e-09	8.63249e-08	4.17031e-08	2703	tags=32%, list=18%, signal=27%	Cd63/Slc7a11/Ccr5/Ctss/Igf1/Nr4a3/Cldn4/Fabp5/Cxcl10/Slc29a3/Cybb/Thbs1/Exoc4/Arl6ip1/Hspa5/Stom/Atp6ap1/Itgav/Slc6a6/Slc31a2/Nfe2l2/Bak1/Slc6a8/Best1/Cln8/Ucp2/Atox1/Atp6v1e1/Enpp1/Abcb4/Col6a1/Gja1/Fgf13/Cox5a/Racgap1/App/Psmd1/Lrrc8c/Atp6v1c1/Slc19a2/Atp2b4/Psmd8/Slc7a2/Itgb1/Sec61a1/Slc4a1/Il1b/Psmc3/Mcl1/Bcl2a1a/Slc29a1/Slc22a4/Ssr3/Atp5a1/Slc25a5/Atp7a/Cxcl9/Ppp3r1/Pik3cg/Tcirg1/Slc16a3/Ndufb8/Hk2/Abca1/Atp6v0a4/Slc3a2/Mef2a/Uqcrc1/Slc35b1/Slc25a4/Atp5h/Fkbp1b/G6pdx/Atp6v1d/Ssr1/Ap3b1/Atp6v0a1/Hspa9/Atp5d/Atp6v1f/Slc7a5/Tmed10/C3/Atp5g3/P2rx7/Hspd1/Ptpn11/Rnasel/Ano1/Tomm22/Slc39a6/Atp2a2/Slc25a1/Kcnh1/Ndufs6/Slc2a1/Cox7a2l/Tmbim6/Psmd14/Pim1/Tomm70a/Ndufv1/Hspa4/Atp5o/Psmd3/Abcc5/Slc27a1/Plcb2/Slc6a14/Pea15a/Atp6v0c/Calm1/Prnp/Ndufa8/Gjb3/Cox5b/Vdac2/Ppard/Kcnn4/Fgf2/Bax/Psmc4/Atp5g1/Slc25a13/Calm3/Atp5b/Ghitm/Cox4i1/Tcn2/Atp5c1/Akt1/Gja5/Vdac1/Cxcr3/Nol3/Kcnip3/Slc35d1/Psmc6/Slc16a6/Cab39/Timm50
GOBP_POSITIVE_REGULATION_OF_ENDOCYTOSIS	GOBP_POSITIVE_REGULATION_OF_ENDOCYTOSIS	73	0.640122	2.3489	6.49225e-09	9.03039e-08	4.36253e-08	2652	tags=45%, list=18%, signal=37%	Apoe/Cd63/Clu/Fcgr2b/Fcgr1/B2m/Cfb/Dab2/Calr/Fcer1g/Ccl2/Cfp/App/Ppt1/Camk1d/Trf/Cdc42/Lrp1/Cd14/Stat3/Mertk/Cd151/Arrb2/Anxa2/C3/Axl/Cbl/Tsg101/Egf/Sirpa/Rab31/Cd47/Ap2m1
GOBP_REGULATION_OF_MONONUCLEAR_CELL_MIGRATION	GOBP_REGULATION_OF_MONONUCLEAR_CELL_MIGRATION	67	0.65858	2.38935	6.76881e-09	9.37466e-08	4.52885e-08	1636	tags=40%, list=11%, signal=36%	C3ar1/Lgmn/Mmp14/Ccr2/Cxcl10/Pla2g7/Thbs1/Calr/Cmklr1/Lgals3/Ccl7/Ccr1/Adam8/Ccl2/Msn/Cd81/Cd9/Adam10/App/Ninj1/Cxcl13/Slit2/C5ar1/Mif/Adam17/Spi1/C1qbp
GOBP_POSITIVE_REGULATION_OF_TYPE_I_INTERFERON_PRODUCTION	GOBP_POSITIVE_REGULATION_OF_TYPE_I_INTERFERON_PRODUCTION	38	0.744656	2.40234	6.98091e-09	9.62709e-08	4.6508e-08	1986	tags=58%, list=13%, signal=50%	Mmp12/Oas2/Oas1a/Tlr2/Oas1g/Isg15/Oas3/Myd88/Hmgb2/Ifih1/Irf7/Dhx58/Kpna2/Cd14/Gapdh/Tlr3/Uap1/Stat1/Irf5/Hspd1/Ptpn11/Tomm70a
GOBP_DNA_REPAIR	GOBP_DNA_REPAIR	197	0.490217	2.0779	7.19005e-09	9.87332e-08	4.76975e-08	3107	tags=39%, list=21%, signal=31%	Actb/Rrm1/Rrm2/Plk1/Kif22/Rad54l/Pif1/Rad51ap1/Fen1/Mgmt/Nabp1/Cdk1/Rad51/Brca1/Mcm3/Hmgb2/Mms22l/Mcm5/Chek2/Bard1/Dek/Hells/Pcna/Lig1/Pole/Pola1/Brca2/Trip13/Polh/Npm1/Ier3/Mcm4/Traip/Cdc45/Suv39h1/Rbbp8/Gadd45a/Chaf1a/Actr2/Polq/Vcpip1/Ssrp1/C1qbp/Mcm6/Parp9/Smarcc1/Ube2t/Rps3/Mcm2/Psma4/Was/Cdc7/Psmd14/Timeless/Prkcd/Gtf2h1/Psma6/Psma1/Smc3/Dntt/Skp2/Ddb1/Zfp365/Rfc3/Gins2/Rad23b/Psmb3/Bach1/Usp1/Tex15/Exo1/Topbp1/Smc6/Psma7/Sycp1/Fbxw7/Rfc5
GOBP_POSITIVE_REGULATION_OF_MONONUCLEAR_CELL_MIGRATION	GOBP_POSITIVE_REGULATION_OF_MONONUCLEAR_CELL_MIGRATION	49	0.718976	2.41958	7.68015e-09	1.05016e-07	5.07328e-08	1636	tags=43%, list=11%, signal=38%	C3ar1/Lgmn/Mmp14/Ccr2/Cxcl10/Pla2g7/Thbs1/Calr/Cmklr1/Lgals3/Ccl7/Ccr1/Adam8/Ccl2/Adam10/App/Cxcl13/C5ar1/Adam17/Spi1/C1qbp
GOBP_NEGATIVE_REGULATION_OF_NUCLEAR_DIVISION	GOBP_NEGATIVE_REGULATION_OF_NUCLEAR_DIVISION	34	0.765727	2.41049	8.23518e-09	1.11836e-07	5.40276e-08	1607	tags=56%, list=11%, signal=50%	Cenpf/Cdca8/Birc5/Lif/Ttk/Kntc1/Plk1/Ndc80/Incenp/Spc25/Aurkb/Trip13/Cdc20/Bub1b/Spc24/Bub1/Mad2l1/Fbxo5/Bub3
GOBP_ESTABLISHMENT_OF_PROTEIN_LOCALIZATION_TO_ORGANELLE	GOBP_ESTABLISHMENT_OF_PROTEIN_LOCALIZATION_TO_ORGANELLE	177	0.50992	2.13512	8.24823e-09	1.11836e-07	5.40276e-08	2703	tags=36%, list=18%, signal=30%	Mmp12/Clu/Laptm5/Cdkn1a/Ect2/Jak2/Cfl1/M6pr/Tspo/Hspa5/Bcl3/Edem1/Il33/Spcs3/Cdk1/Asf1b/Bcap31/Bag3/Brca2/Hcls1/Sec61a1/Ywhab/Ube2l3/Xbp1/Npm1/Ssr3/E2f3/Kpna2/Ppp3r1/Stat3/Ran/Hk2/Nup93/Uqcrc1/Lamp2/Srprb/Ssr1/Ap3b1/Rac2/Nmt1/Sqstm1/Hspa8/Tnfaip3/Hspd1/Tomm22/Kpnb1/Rala/Smurf1/Prkcd/Tomm70a/Adar/Nup50/Hspa4/Cbl/Fzd5/Tsg101/Pin1/Lman1/Bax/Calm3/Akt1/Dnaja1/Tcp1/Timm50
GOBP_POSITIVE_REGULATION_OF_CELL_ACTIVATION	GOBP_POSITIVE_REGULATION_OF_CELL_ACTIVATION	184	0.493636	2.07016	8.63776e-09	1.16628e-07	5.63423e-08	2300	tags=34%, list=16%, signal=29%	Mmp14/Igf1/Nr4a3/Cdkn1a/Actb/Il12b/Il2ra/Ccr2/Jak2/B2m/Lgals1/H2-Eb1/Cd86/Anxa1/Thbs1/H2-Aa/Il4ra/Icos/Mmp8/Adam8/Ccl2/H2-DMa/Il33/Cd81/Pdcd1lg2/Cd276/Crlf2/Ywhag/Myd88/Cd74/Ctsc/Il1a/App/Plek/Src/Cd80/Il1b/Pla2g4a/Xbp1/Flot2/Zmiz1/Igfbp2/Ebi3/Cebpa/H2-T23/Ap3b1/Mif/Gpr65/Nod2/Spi1/Smarcc1/Cd274/Hspd1/Ptpn11/Vav3/Il1rl1/Cd83/Axl/Mdk/Stat5a/Tlr6/Sirpa
GOBP_LYTIC_VACUOLE_ORGANIZATION	GOBP_LYTIC_VACUOLE_ORGANIZATION	33	0.779517	2.4268	1.07389e-08	1.44393e-07	6.97556e-08	2440	tags=70%, list=17%, signal=58%	Slc7a11/Laptm5/Creg1/Lipa/Acp2/Atp6ap1/Hexa/Cln8/Gusb/Ppt1/Rab14/Tcirg1/Abca1/Lamp2/Atp6v1d/Ap3b1/Cln5/Atp6v0a1/Atp6v1f/P2rx7/Atp6v0c/Cln6/Chmp1a
GOBP_REGULATION_OF_LEUKOCYTE_CHEMOTAXIS	GOBP_REGULATION_OF_LEUKOCYTE_CHEMOTAXIS	65	0.657249	2.35973	1.11625e-08	1.49467e-07	7.22067e-08	1725	tags=45%, list=12%, signal=40%	C3ar1/Lgmn/Ccr2/Cxcl10/Pla2g7/Thbs1/Calr/Cmklr1/Ccl7/Ccr1/F7/Ccl2/Adam10/Cd74/App/Ninj1/Cxcl13/Slit2/Camk1d/C5ar1/Tnfaip6/Dnm1l/Mif/Rac2/Adam17/Spi1/C1qbp/Pgf/Rac1
GOBP_REGULATION_OF_BODY_FLUID_LEVELS	GOBP_REGULATION_OF_BODY_FLUID_LEVELS	171	0.509732	2.11637	1.12774e-08	1.50381e-07	7.26485e-08	2597	tags=39%, list=18%, signal=33%	Apoe/Slc7a11/Rap2b/Actb/Fn1/Jak2/Pdpn/Hif1a/Oas2/Plau/Thbs1/Col3a1/Fcer1g/F10/Nfe2l2/F7/Gnai2/Nme1/Cd9/Myh9/Ext1/Anxa5/Fosl2/Plek/Prkar2a/Src/Slc4a1/Angptl4/St3gal4/Pla2g4a/Xbp1/Gpi1/Procr/Slc29a1/Slc22a4/Ccnd1/Pik3cb/Hsd11b2/Pik3cg/P2ry1/Tspan8/Hk2/Mertk/Ap3b1/Has2/Anxa2/Actn1/Ano1/Serping1/Was/Vav3/Prdx2/Tmx1/Prkcd/Fap/Hbb-bt/Myl12a/Fbln1/Axl/Stat5a/Serpina10/Lman1/Kcnn4/Serpine2/Wfs1/Gja5/Plaur
GOBP_REGULATION_OF_CATALYTIC_ACTIVITY	GOBP_REGULATION_OF_CATALYTIC_ACTIVITY	206	0.479268	2.04516	1.20409e-08	1.59902e-07	7.72478e-08	2647	tags=36%, list=18%, signal=30%	Igf1/Cenpe/Cdkn1a/Rap2b/Gla/Ect2/Ccr2/Jak2/Tpx2/Tgm2/Ccng1/Rgs1/Oas1a/Ptpn1/Ube2c/Oas1g/Sgk1/Gnai2/Rhog/Sfn/Oas3/Ywhag/Myd88/Trib1/Tnfrsf1b/Rgs16/Adora2b/Ccdc88a/Timp2/Pik3r5/Prkar2a/Ezh2/Timp1/Irak4/Cdc6/Cdc20/Itgb1/Il1b/Npm1/Tnfrsf1a/Cdc25a/Nlrc5/Pik3cg/Gapdh/Gadd45a/Cdkn3/Tlr3/S100a10/Mad2l1/Cap1/Fbxo5/Tnfsf15/Parp9/Tmed2/Ltbr/Rps2/Abr/Pim1/Gtf2h1/Ecm1/Adar/Ripk1/Dock10/Tsg101/Tlr6/Tank/Plxnb2/Fgf2/Cdk5r1/Rfc3/Akt1/Irak2/Klrk1/Dnaja1
GOBP_POSITIVE_REGULATION_OF_PROTEIN_CATABOLIC_PROCESS	GOBP_POSITIVE_REGULATION_OF_PROTEIN_CATABOLIC_PROCESS	86	0.606551	2.2789	1.2318e-08	1.6291e-07	7.87011e-08	2151	tags=38%, list=15%, signal=33%	Apoe/Clu/Dab2/Furin/Plk1/Nfe2l2/Adam8/Adam9/Aurka/Msn/Il33/Cd81/Cbfa2t3/Trib1/Mdm2/Tnfrsf1b/Bcap31/App/Bard1/Gclc/Cdc20/Il1b/Psmc3/Xbp1/Trf/Ier3/Lrp1/Cebpa/Ldlr/Tnfaip3/Tmx1/Tiparp/Hspa1a
GOBP_DEFENSE_RESPONSE_TO_BACTERIUM	GOBP_DEFENSE_RESPONSE_TO_BACTERIUM	95	0.59165	2.25445	1.26812e-08	1.67029e-07	8.0691e-08	2093	tags=39%, list=14%, signal=34%	Acp5/Fcgr1/Il12b/B2m/Oas2/Stab1/Oas1a/Tlr2/Fcer1g/Bcl3/Oas1g/Isg15/Il33/Rbpj/Oas3/Cfp/Myd88/Hmgb2/Rnf213/Syt11/App/Znfx1/Cxcl13/C5ar1/Il1b/Trf/Tnfrsf1a/Rab14/Cebpb/Tlr3/H2-T23/Adam17/Nod2/P2rx7/Epha2/Prkcd/Irf8
GOBP_REGULATION_OF_CHROMOSOME_ORGANIZATION	GOBP_REGULATION_OF_CHROMOSOME_ORGANIZATION	102	0.583166	2.25925	1.27403e-08	1.67126e-07	8.07379e-08	1607	tags=33%, list=11%, signal=30%	Cenpe/Actb/Cenpf/Smc2/Ctps/Cdca8/Birc5/Ttk/Dlgap5/Ube2c/Ncaph/Kntc1/Plk1/Ndc80/Incenp/Pif1/Fen1/Spc25/Cdk1/Aurkb/Tacc3/Ncapd2/Src/Cdc6/Trip13/Cdc20/Bub1b/Spc24/Bub1/Cct2/Mad2l1/Espl1/Fbxo5/Bub3
GOBP_ATTACHMENT_OF_SPINDLE_MICROTUBULES_TO_KINETOCHORE	GOBP_ATTACHMENT_OF_SPINDLE_MICROTUBULES_TO_KINETOCHORE	26	0.809728	2.36019	1.35565e-08	1.77113e-07	8.55624e-08	1607	tags=65%, list=11%, signal=58%	Cenpe/Ect2/Spag5/Cdca8/Birc5/Kntc1/Ndc80/Incenp/Kif2c/Spc25/Cdk1/Aurkb/Mapre1/Racgap1/Spc24/Cdc42/Bub3
GOBP_CYTOKINESIS	GOBP_CYTOKINESIS	65	0.653775	2.34726	1.36862e-08	1.78086e-07	8.60324e-08	2494	tags=57%, list=17%, signal=48%	Kif4/Ect2/Prc1/Cfl1/Cdca8/Birc5/Kif20b/Exoc4/Anln/Kif23/Plk1/Kif20a/Incenp/Nusap1/Aurka/Aurkb/Myh9/Racgap1/Cenpa/Cdc6/Brca2/Cit/Plec/Arf6/Cdc42/Actr2/Espl1/Stmn1/E2f8/Arf1/Actr3/Pin1/Calm1/Chmp1a/Calm3/Ddb1/Zfp365
GOBP_MODIFICATION_DEPENDENT_MACROMOLECULE_CATABOLIC_PROCESS	GOBP_MODIFICATION_DEPENDENT_MACROMOLECULE_CATABOLIC_PROCESS	192	0.489375	2.05658	1.40837e-08	1.82523e-07	8.8176e-08	3278	tags=40%, list=22%, signal=32%	Clu/Laptm5/Ccnf/Dab2/Ube2c/Plk1/Nfe2l2/Dtx4/Pbk/Aurka/Edem1/Isg15/Il33/Cbfa2t3/Cdk1/Trib1/Mdm2/Bcap31/Rnf213/Psmd1/Gclc/Psmd8/Cdc20/Spsb1/Ube2l3/Psmc3/Xbp1/Trf/Herc6/Psmb8/Cebpa/Cdc34/Ube2l6/Fbxo5/Sqstm1/Ubc/Arrb2/Tnfaip3/Smarcc1/Psma4/Rnf19b/Psmd14/Smurf1/Csnk2b/Psma6/Ctnnb1/Psmd3/Hspa1a/Cbl/Psma1/Tsg101/Egf/Rnf4/Skp2/Chmp1a/Psmc4/Ddb1/Psmb10/Rad23b/Akt1/Psmc6/Psmb3/Rnf11/Fbxo34/Xpo1/Psmc2/Psma7/Hsp90ab1/Ypel5/Sirt2/Psen1/Amfr/Cdc27/Fbxw7/Hdac6/Riok3/Vhl
GOBP_NEGATIVE_REGULATION_OF_CELL_CYCLE	GOBP_NEGATIVE_REGULATION_OF_CELL_CYCLE	161	0.506139	2.09337	1.42974e-08	1.84551e-07	8.91555e-08	1965	tags=31%, list=13%, signal=27%	Gpnmb/Cdkn1a/Cenpf/Ccnf/Cdca8/Birc5/Lif/Ttk/Dbf4/Kntc1/Plk1/Ndc80/Incenp/Ccl2/Nabp1/Spc25/Cdk1/Rad51/Aurkb/Brca1/Chek2/Bard1/Ezh2/Cdc6/Brca2/Trip13/Rps27l/Cdc20/Bub1b/Spc24/Npm1/Ccnd1/Bub1/Ier3/Cdc45/Suv39h1/Rbbp8/Cebpa/Mad2l1/Espl1/Fbxo5/Bub3/Casp3/E2f8/Parp9/Rbm14/Ptpn11/E2f1/Cdc7/Timeless
GOBP_LYMPHOCYTE_MEDIATED_IMMUNITY	GOBP_LYMPHOCYTE_MEDIATED_IMMUNITY	130	0.546966	2.20695	1.50898e-08	1.94004e-07	9.37221e-08	2245	tags=38%, list=15%, signal=32%	C1qa/Clu/Arg1/Fcgr2b/C1qc/Slamf7/Rsad2/Fcgr1/Il12b/Ccr2/B2m/H2-Eb1/H2-D1/Tubb5/Icam1/Fcer1g/Prdx1/Bcl3/Csf2rb2/Cd81/Pdcd1/Ywhag/Myd88/Tnfrsf1b/Cd74/Ctsc/Ctsh/Sectm1a/Stx7/Irf7/Cd80/Il1b/Pik3cb/Tcirg1/Pvr/H2-T23/C1qbp/Arrb2/C3/Cd274/P2rx7/Hspd1/Was/Rnf19b/Prkcd/Hprt/Kif5b/Fzd5/Stat5a
GOBP_SYNAPSE_ORGANIZATION	GOBP_SYNAPSE_ORGANIZATION	181	0.488746	2.04704	1.52671e-08	1.95503e-07	9.44467e-08	2495	tags=34%, list=17%, signal=29%	Apoe/C1qa/Slc7a11/Lgmn/Fcgr2b/C1qc/Actb/Nrcam/Tnc/Lama1/Cfl1/Tubb5/Nrp2/Ptpn1/Tlr2/Pfn1/Kif2c/Ppfia4/Sparc/Rhog/Slit1/Adam10/Fgf13/Itgam/Fzd1/App/Cdc20/Col4a1/Itgb1/Cyfip1/Agrn/C5ar1/Arf6/Wnt7a/Sparcl1/Cdc42/Cap1/Ntm/Sigmar1/Ophn1/Rac1/C3/Mdga1/Actn1/Arf1/Homer1/Gdnf/Eif4g1/Ctnnb1/Kif5b/Ghrl/Dock10/Nlgn2/Fzd5/Pin1/Prnp/Crmp1/Lamc1/Plxnb2/Cdk5r1/Zfp365/Arf4
GOBP_PROTEIN_TARGETING	GOBP_PROTEIN_TARGETING	102	0.580137	2.24751	1.68927e-08	2.15465e-07	1.0409e-07	2344	tags=38%, list=16%, signal=32%	Clu/Laptm5/Sdcbp/Itgb2/Syngr1/M6pr/Tspo/Arl6ip1/Hspa5/Stom/Edem1/Spcs3/Ywhag/Ltbp2/Bcap31/Bag3/Itgam/Rtp4/Pak1/Sec61a1/Ywhab/Ube2l3/Ssr3/Uqcrc1/Lamp2/Srprb/Ssr1/Ap3b1/Rac2/Sqstm1/Hspa8/Tomm22/Rhod/Smurf1/Tomm70a/Fzd5/Pin1/Prnp/Lman1
GOBP_CHEMOKINE_PRODUCTION	GOBP_CHEMOKINE_PRODUCTION	44	0.727359	2.3855	1.75927e-08	2.2351e-07	1.07976e-07	1949	tags=50%, list=13%, signal=44%	Ffar2/Hif1a/Hmox1/Il4ra/Oas1a/Tlr2/Oas1g/Lpl/Eif2ak2/Il33/Oas3/Myd88/Cd74/Adora2b/App/Egr1/Il1b/Tlr3/Mif/Adam17/Epha2/Il1rl1
GOBP_TISSUE_REMODELING	GOBP_TISSUE_REMODELING	84	0.601357	2.24827	1.82085e-08	2.30427e-07	1.11318e-07	2169	tags=44%, list=15%, signal=38%	Spp1/Gpnmb/Ctsk/Mmp14/Igf1/Acp5/Il12b/Ccr2/Hif1a/Lipa/Lif/Mmp2/Adam8/Sfrp1/Bak1/Rbpj/Gusb/Bgn/Ext1/Mdm2/Col6a1/Gja1/Il1a/Fosl2/Timp1/Src/Cldn18/Atp7a/Tcirg1/Rac2/Tnfaip3/Snx10/P2rx7/Epha2/Ctnnb1/Axl/Mdk
GOBP_REGULATION_OF_CELLULAR_COMPONENT_BIOGENESIS	GOBP_REGULATION_OF_CELLULAR_COMPONENT_BIOGENESIS	353	0.41222	1.85776	1.97057e-08	2.484e-07	1.20001e-07	2956	tags=35%, list=20%, signal=29%	Apoe/Clu/Mmp14/Fscn1/Ect2/Sdcbp/Cfl1/Eln/Spag5/Stil/Thbs1/Tenm2/Anln/Ptpn1/Lgals3/Icam1/Tlr2/Hspa5/Plk1/Pfn1/Sfrp1/Eif2ak2/Bak1/Isg15/Msn/Rhog/Slit1/Plk4/Myd88/Capg/Brca1/Ralb/Chek2/Ccdc88a/Mapre1/Fzd1/App/Plek/Cxcl13/Ckap5/Capzb/Src/Pak1/Sass6/Hcls1/Slit2/Cyfip1/Agrn/Il1b/Arf6/Wnt7a/Npm1/Cdc42/Dut/Arhgef7/Gapdh/Abca1/Dusp3/Lamp2/Rps6/S100a10/Ptger4/Actr2/Rac2/Gpr65/Plek2/Ntm/Sdc1/Stmn1/Has2/Sigmar1/Rac1/Rbm14/Hspa8/Mdga1/P2rx7/Ptpn11/Rps3/Was/Rhod/Epha2/Rala/Actr3/Prkcd/Eif4g1/Tgfb3/Ctnnb1/Vasp/Arpc2/Ghrl/Hspa1a/Dock10/Nlgn2/Cryab/Fzd5/Tsg101/Arpc3/Tlr6/Dr1/Rnf4/Crmp1/Cenpj/Chmp1a/Bax/Cdk5r1/Arf4/Sox9/Dnajb1/Akt1/Col16a1/Cd47/Psmc6/Grb2/Prex1/Raf1/Sar1b/Dync1h1/Sema4d/Tpm1/Ptprj/Tgfbr1/Gbp2/Napa
GOBP_MONOATOMIC_ION_HOMEOSTASIS	GOBP_MONOATOMIC_ION_HOMEOSTASIS	193	0.484156	2.03777	1.98406e-08	2.49127e-07	1.20352e-07	2585	tags=35%, list=18%, signal=29%	Apoe/Slc7a11/Ccr5/Ftl1/Creg1/Ccr2/B2m/Cxcl10/Tgm2/Hif1a/Hmox1/Calr/Ccl7/Atp6ap1/Slc31a2/Ccr1/Bak1/Mt2/Atox1/Hsp90b1/Ext1/Nt5e/Il1a/App/Mt1/Atp2b4/Ppt1/Picalm/Slc4a1/Trf/Atp7a/Alas2/Pik3cb/Cxcl9/Tcirg1/P2ry1/Atp6v0a4/Lamp2/Fkbp1b/Atp6v1d/Pkhd1/Ap3b1/Cln5/Atp6v0a1/Atp6v1f/Snx10/P2rx7/Slc39a6/Atp2a2/Kcnh1/Tmbim6/Arf1/Plcb2/Comt/Atp6v0c/Calm1/Steap4/Prnp/Cln6/Fgf2/Tnfsf11/Bax/Calm3/Wfs1/Atp5b/Ghitm/Cxcr3/Nol3
GOBP_ANTIGEN_PROCESSING_AND_PRESENTATION_OF_EXOGENOUS_PEPTIDE_ANTIGEN	GOBP_ANTIGEN_PROCESSING_AND_PRESENTATION_OF_EXOGENOUS_PEPTIDE_ANTIGEN	31	0.77922	2.40294	2.18352e-08	2.72055e-07	1.31428e-07	746	tags=45%, list=5%, signal=43%	Ctsd/Ctss/Lgmn/Fcgr2b/Ifi30/Fcgr1/B2m/Ctsl/H2-Eb1/H2-D1/H2-Aa/Fcer1g/H2-DMa/Cd74
GOBP_AMYLOID_BETA_CLEARANCE	GOBP_AMYLOID_BETA_CLEARANCE	29	0.795769	2.39251	2.1804e-08	2.72055e-07	1.31428e-07	1761	tags=59%, list=12%, signal=52%	Apoe/Clu/Msr1/Marco/Itgb2/Lrpap1/Hmgcr/Cyp51/Itgam/App/Cltc/Picalm/C5ar1/Lrp1/Ldlr/C3/Ifngr1
GOBP_REGULATION_OF_PROTEOLYSIS_INVOLVED_IN_PROTEIN_CATABOLIC_PROCESS	GOBP_REGULATION_OF_PROTEOLYSIS_INVOLVED_IN_PROTEIN_CATABOLIC_PROCESS	111	0.554179	2.16792	2.27189e-08	2.81977e-07	1.36221e-07	3103	tags=46%, list=21%, signal=37%	Apoe/Clu/Laptm5/Dab2/Plk1/Nfe2l2/Pbk/Aurka/Il33/Cbfa2t3/Cdk1/Trib1/Mdm2/Bcap31/Ctsc/Psmd1/Gpx1/Gclc/Psmd8/Cdc20/Psmc3/Xbp1/Trf/Cebpa/Nudt15/Ophn1/Smarcc1/Psma4/Psmd14/Smurf1/Tmx1/Csnk2b/Psma6/Psmd3/Psme1/Hspa1a/Psma1/Egf/Psme3/Psmc4/Rad23b/Akt1/Psmc6/Psmb3/Xpo1/Psmc2/Psma7/Hsp90ab1/Sirt2/Psen1/Fbxw7
GOBP_ANTIGEN_PROCESSING_AND_PRESENTATION_OF_PEPTIDE_OR_POLYSACCHARIDE_ANTIGEN_VIA_MHC_CLASS_II	GOBP_ANTIGEN_PROCESSING_AND_PRESENTATION_OF_PEPTIDE_OR_POLYSACCHARIDE_ANTIGEN_VIA_MHC_CLASS_II	19	0.863057	2.38623	2.50547e-08	3.09776e-07	1.49651e-07	746	tags=68%, list=5%, signal=65%	Ctsd/Ctss/Lgmn/Fcgr2b/Ifi30/B2m/Ctsl/H2-Eb1/Thbs1/H2-Aa/Fcer1g/H2-DMa/Cd74
GOBP_DNA_REPLICATION	GOBP_DNA_REPLICATION	128	0.542128	2.17668	2.60587e-08	3.2096e-07	1.55054e-07	2925	tags=45%, list=20%, signal=36%	Cdkn1a/Rrm1/Dbf4/Ccna2/Fen1/Tyms/Cdk1/Rad51/Brca1/S100a11/Mcm3/Dhfr/Mms22l/Mcm5/Bard1/Pcna/Lig1/Pole/Pola1/Cdc6/Brca2/Polh/Ccne1/Dut/Cdc25a/Mcm4/Traip/Cdc45/Rbbp8/Chaf1a/Cdc34/Tk1/Gins1/Prim1/Polq/Fbxo5/Ssrp1/E2f8/Mcm6/Set/Mcm2/Cdc7/Timeless/Nasp/Smc3/Cacybp/Ddb1/Zfp365/Rfc3/Gins2/Gins3/Prim2/Usp1/Nap1l1/Exo1/Topbp1/Pole3
GOBP_CARBOHYDRATE_DERIVATIVE_CATABOLIC_PROCESS	GOBP_CARBOHYDRATE_DERIVATIVE_CATABOLIC_PROCESS	110	0.560132	2.18645	2.96065e-08	3.6327e-07	1.75494e-07	1993	tags=36%, list=13%, signal=32%	Mmp12/Igf1/Gm2a/Gla/Hmmr/Pkm/Ctsl/Hif1a/Lipa/M6pr/Gda/Gnpda1/Hexa/Ldha/Aldoc/Edem1/Cbfa2t3/Entpd7/Ucp2/Gusb/Nt5e/Col6a1/App/Gpc1/Galc/Sulf2/Slc4a1/Aldoa/Gpi1/Ier3/Dut/Stat3/Gapdh/Hk2/Nudt15/Dctpp1/Galm/P2rx7/Prkcd/Hprt
GOBP_REGULATION_OF_LEUKOCYTE_PROLIFERATION	GOBP_REGULATION_OF_LEUKOCYTE_PROLIFERATION	128	0.540476	2.17004	3.15255e-08	3.85352e-07	1.86161e-07	1915	tags=30%, list=13%, signal=27%	Gpnmb/Igf1/Arg1/Fcgr2b/Laptm5/Cdkn1a/Il12b/Il2ra/Ccr2/Jak2/H2-Eb1/Ctla4/Cd86/Anxa1/Lgals3/Csf2rb2/Il33/Cd81/Bst2/Pdcd1lg2/Cd276/Myd88/Tnfrsf1b/Cd74/Il1a/Cd80/Il1b/Igfbp2/Cebpb/Ebi3/H2-T23/Mif/Rac2/Casp3/Tnfaip3/Cd274/Ptpn11/Csf2ra/Vav3
GOBP_COLLAGEN_CATABOLIC_PROCESS	GOBP_COLLAGEN_CATABOLIC_PROCESS	17	0.869719	2.31076	3.49029e-08	4.25026e-07	2.05328e-07	395	tags=59%, list=3%, signal=57%	Ctsb/Mmp12/Ctss/Ctsk/Mmp14/Ctsl/Furin/Adam15/Mmp2/Mmp8
GOBP_REGULATION_OF_CELL_GROWTH	GOBP_REGULATION_OF_CELL_GROWTH	154	0.505875	2.07572	3.76649e-08	4.56935e-07	2.20743e-07	1250	tags=21%, list=8%, signal=20%	Apoe/Spp1/Cxcl16/Olfm1/Mmp14/Igf1/Cdkn1a/Nrcam/Tnc/Sdcbp/Fn1/Cfl1/Hbegf/Dab2/Adam15/Sfrp1/Sgk1/Slit1/Sfn/Bst2/Tnfrsf12a/Adam10/Brca1/Enpp1/Gja1/Fgf13/Pak1/Ppt1/Slit2/Ogfr/Xbp1/Npm1/Cdc42
GOBP_DEFENSE_RESPONSE_TO_VIRUS	GOBP_DEFENSE_RESPONSE_TO_VIRUS	116	0.551177	2.17864	3.78309e-08	4.5723e-07	2.20885e-07	2032	tags=40%, list=14%, signal=34%	Mmp12/Rsad2/Il12b/Cxcl10/Oas2/Oas1a/Tlr2/Oas1g/Eif2ak2/Isg15/Ifngr2/Il33/Bst2/Oas3/Stat2/Myd88/Fgl2/Ddx60/Ifih1/Ifit3/Rtp4/Znfx1/Irf9/Pmaip1/Irf7/Il1b/Dhx58/Cxcl9/Nlrc5/Ifit2/Tlr3/Uap1/Stat1/Oasl1/C1qbp/Ddx21/Parp9/Tnfaip3/Ifngr1/Irf5/Ifitm3/Ifnar2/Rnasel/Tomm70a/Usp18/Adar
GOBP_INTERFERON_MEDIATED_SIGNALING_PATHWAY	GOBP_INTERFERON_MEDIATED_SIGNALING_PATHWAY	47	0.702624	2.35379	3.97062e-08	4.78104e-07	2.3097e-07	2032	tags=57%, list=14%, signal=50%	Mmp12/Arg1/Jak2/Oas2/Oas1a/Ptpn1/Oas1g/Isg15/Ifngr2/Oas3/Parp14/Stat2/Myd88/Ifih1/Irf7/Nlrc5/Ptpn2/Ciita/Stat1/Oasl1/Parp9/Ifngr1/Ifitm3/Ifnar2/Ptpn11/Usp18/Adar
GOBP_NERVOUS_SYSTEM_PROCESS	GOBP_NERVOUS_SYSTEM_PROCESS	258	0.444746	1.94853	4.1286e-08	4.95278e-07	2.39267e-07	2324	tags=30%, list=16%, signal=26%	Apoe/Slc7a11/Lgmn/Igf1/Nr4a3/Gm2a/Fabp5/Nrcam/Ccr2/B2m/Hif1a/Col1a1/Birc5/Tgfbi/Wdr1/Tlr2/Hexa/Hmgcr/Ccl2/Fen1/Sgk1/Hrh1/Best1/Cln8/Itga5/Tnni2/Tnfrsf1b/Rgs16/Col6a1/Fgf13/Ctsc/Syt11/App/Rtp4/Gpx1/Egr1/Egr2/Ppt1/Picalm/Itgb1/Cyfip1/Ccnd2/St3gal4/C5ar1/Plec/Gpi1/Slc29a1/Wnt7a/Cebpb/Atp6v0a4/Fkbp1b/Cln5/Synj1/Casp3/Ldlr/Sigmar1/Arrb2/Rcan1/Mdga1/P2rx7/Ano1/Aaas/Ptges/Homer1/Mgll/Cdh3/Ikzf2/Plcb2/Ghrl/Comt/Mdk/Eef2/Nlgn2/Aars/Ncstn/Prnp/Cln6
GOBP_NEGATIVE_REGULATION_OF_ORGANELLE_ORGANIZATION	GOBP_NEGATIVE_REGULATION_OF_ORGANELLE_ORGANIZATION	132	0.536301	2.15803	4.14454e-08	4.9535e-07	2.39301e-07	1733	tags=34%, list=12%, signal=30%	Clu/Igf1/Cenpf/Tpx2/Cfl1/Ctps/Ccnf/Cdca8/Birc5/Lif/Ttk/Kntc1/Plk1/Pfn1/Ndc80/Incenp/Pif1/Bak1/Spc25/Hgf/Aurkb/Capg/Brca1/Fgf13/Mapre1/Gpx1/Gclc/Capzb/Src/Trip13/Cdc20/Slit2/Bub1b/Spc24/Npm1/Bub1/Ier3/Slc25a5/Arhgef7/Mad2l1/Espl1/Fbxo5/Bub3/Stmn1/Rbm14
GOBP_ANTIGEN_PROCESSING_AND_PRESENTATION_OF_EXOGENOUS_ANTIGEN	GOBP_ANTIGEN_PROCESSING_AND_PRESENTATION_OF_EXOGENOUS_ANTIGEN	34	0.750114	2.36134	4.49957e-08	5.35797e-07	2.58841e-07	746	tags=41%, list=5%, signal=39%	Ctsd/Ctss/Lgmn/Fcgr2b/Ifi30/Fcgr1/B2m/Ctsl/H2-Eb1/H2-D1/H2-Aa/Fcer1g/H2-DMa/Cd74
GOBP_ANTIGEN_PROCESSING_AND_PRESENTATION_OF_PEPTIDE_ANTIGEN	GOBP_ANTIGEN_PROCESSING_AND_PRESENTATION_OF_PEPTIDE_ANTIGEN	40	0.728555	2.36352	4.66027e-08	5.48857e-07	2.6515e-07	746	tags=40%, list=5%, signal=38%	Ctsd/Ctss/Lgmn/Fcgr2b/Ifi30/Fcgr1/B2m/Ctsl/H2-Eb1/H2-D1/H2-Aa/Calr/Fcer1g/Tapbp/H2-DMa/Cd74
GOBP_CYTOSKELETON_DEPENDENT_CYTOKINESIS	GOBP_CYTOSKELETON_DEPENDENT_CYTOKINESIS	46	0.697184	2.32346	4.64533e-08	5.48857e-07	2.6515e-07	2494	tags=59%, list=17%, signal=49%	Kif4/Ect2/Cfl1/Cdca8/Birc5/Kif20b/Exoc4/Anln/Kif23/Plk1/Kif20a/Incenp/Nusap1/Aurkb/Racgap1/Cenpa/Cit/Plec/Arf6/Actr2/Espl1/Stmn1/Arf1/Actr3/Chmp1a/Ddb1/Zfp365
GOBP_POSITIVE_REGULATION_OF_PROTEIN_LOCALIZATION	GOBP_POSITIVE_REGULATION_OF_PROTEIN_LOCALIZATION	185	0.479718	2.0107	4.64174e-08	5.48857e-07	2.6515e-07	2555	tags=36%, list=17%, signal=30%	Apoe/Igf1/Ect2/Lama1/Jak2/Cfl1/H2-Eb1/Hif1a/Kif20b/Lgals3/Tlr2/Fcer1g/Plk1/Adam8/Adam9/Edem1/Msn/Cd81/Rhog/Cdk1/Sfn/Rxra/Bcap31/Bag3/Syt11/Ccdc88a/Il1a/App/Atp2b4/Src/Hcls1/Itgb1/Aldoa/Il1b/Xbp1/Arf6/Tnfaip6/Wnt7a/Npm1/Lrp1/Dnm1l/Cct2/Ran/Sqstm1/Sigmar1/Parp9/Rac1/Tmed10/P2rx7/Epha2/Prkcd/Eif4g1/Tgfb3/Glud1/Kif5b/Ghrl/Nlgn2/Tsg101/Egf/Prnp/Ppard/Kcnn4/Lamc1/Tm7sf3/Sec24d/Akt1
GOBP_POSITIVE_REGULATION_OF_ESTABLISHMENT_OF_PROTEIN_LOCALIZATION	GOBP_POSITIVE_REGULATION_OF_ESTABLISHMENT_OF_PROTEIN_LOCALIZATION	132	0.534482	2.15071	5.02478e-08	5.88131e-07	2.84123e-07	2545	tags=39%, list=17%, signal=32%	Apoe/Igf1/Ect2/Jak2/Itgb2/H2-Eb1/Hif1a/Kif20b/Tlr2/Stom/Adam8/Adam9/Edem1/Cd81/Cdk1/Sfn/Rxra/Bcap31/Bag3/Itgam/Il1a/App/Pak1/Hcls1/Ube2l3/Aldoa/Il1b/Xbp1/Arf6/Dnm1l/Ran/Rac2/Nmt1/Rac1/Tmed10/P2rx7/Prkcd/Tomm70a/Tgfb3/Glud1/Ghrl/Nlgn2/Fzd5/Tsg101/Prnp/Ppard/Cenpj/Kcnn4/Tm7sf3/Cdk5r1/Sec24d
GOBP_CELL_ACTIVATION_INVOLVED_IN_IMMUNE_RESPONSE	GOBP_CELL_ACTIVATION_INVOLVED_IN_IMMUNE_RESPONSE	153	0.510382	2.09607	5.03019e-08	5.88131e-07	2.84123e-07	2299	tags=34%, list=16%, signal=29%	Nr4a3/Fcgr2b/Il12b/Ccr2/Itgb2/Lgals1/H2-Eb1/Socs3/Cd86/Anxa1/Lgals3/Icam1/Fcer1g/Icos/Bcl3/Il33/Cd81/Entpd7/Lcp1/Myd88/Fgl2/Cd74/Adora2b/Itgam/App/Gab2/Junb/Cd80/Il1b/Xbp1/Lrp1/Atp7a/Pik3cg/Stat3/Psmb8/Relb/Sbno2/Ptger4/Rac2/Gpr65/Spi1/Hspd1/Snap23/Psma4/Psma6/Irf8/Mdk/Cbl/Psma1/Dock10/Stat5a/Lfng
GOBP_T_CELL_DIFFERENTIATION	GOBP_T_CELL_DIFFERENTIATION	168	0.494789	2.05174	5.06693e-08	5.90288e-07	2.85165e-07	2299	tags=32%, list=16%, signal=27%	Mafb/Rsad2/Actb/Il12b/Il2ra/Ccr2/B2m/Ctsl/Lgals1/H2-Eb1/Ctla4/Socs3/Cd86/Lipa/Anxa1/Fcer1g/Icos/Bcl3/Nfe2l2/Adam8/Entpd7/Fgl2/Cd74/Il1a/Fosl2/Egr1/Junb/Cd80/Il1b/Xbp1/Zmiz1/Atp7a/Stat3/Tcirg1/Ptpn2/Psmb8/Relb/Ptger4/Ap3b1/Gpr65/Adam17/Spi1/Smarcc1/Psma4/Prdx2/Fzd7/Cd83/Psma6/Ctnnb1/Mdk/Psma1/Fzd5/Stat5a/Lfng
GOBP_REGULATION_OF_MITOTIC_SISTER_CHROMATID_SEGREGATION	GOBP_REGULATION_OF_MITOTIC_SISTER_CHROMATID_SEGREGATION	34	0.74889	2.35749	5.17238e-08	6.00406e-07	2.90053e-07	1607	tags=56%, list=11%, signal=50%	Cenpf/Cdca8/Birc5/Ttk/Kntc1/Plk1/Ndc80/Incenp/Spc25/Cdk1/Aurkb/Trip13/Cdc20/Bub1b/Spc24/Bub1/Mad2l1/Fbxo5/Bub3
GOBP_CELL_GROWTH	GOBP_CELL_GROWTH	180	0.491191	2.05917	5.39199e-08	6.23654e-07	3.01284e-07	1250	tags=22%, list=8%, signal=21%	Apoe/Spp1/Cxcl16/Olfm1/Mmp14/Igf1/Cdkn1a/Nrcam/Tnc/Sdcbp/Fn1/Cfl1/Hbegf/Dab2/Nrp2/Adam15/Sfrp1/Aurka/Sgk1/Slit1/Sfn/Bst2/Gusb/Tnfrsf12a/Ext1/Adam10/Brca1/Enpp1/Gja1/Fgf13/App/Pak1/Ppt1/Slit2/Itgb1/Ogfr/Cyfip1/Xbp1/Npm1/Cdc42
GOBP_SKELETAL_SYSTEM_DEVELOPMENT	GOBP_SKELETAL_SYSTEM_DEVELOPMENT	184	0.479551	2.0111	5.67392e-08	6.53919e-07	3.15905e-07	3117	tags=42%, list=21%, signal=34%	Ctsk/Mmp14/Igf1/Acp5/Tgm2/Hif1a/Col1a1/Lipa/Maf/Tgfbi/Lif/Acp2/Cmklr1/Col3a1/Vcan/Mgp/Atp6ap1/Prdx1/Hexa/Mmp2/Sfrp1/Fbn1/Hsd17b7/Col5a2/Gusb/Bgn/Ext1/Fst/Cdh11/Col6a1/Gja1/Fosl2/Ppib/Timp1/Col1a2/Src/Sulf2/Agrn/Cldn18/Col5a1/Wnt7a/Atp7a/Itgb8/Ptger4/Has2/Loxl2/Anxa2/Serpinh1/Snx10/P2rx7/Ptpn11/Epha2/Srd5a1/Ecm1/Ctnnb1/Tiparp/Ghrl/Mdk/Fgf2/Tnfsf11/Sox9/Gja5/Pdgfc/Cd44/Slc35d1/Blvrb/Usp1/Sema4d/Pafah1b1/Tgfbr1/Tgfbr2/Fbln5/Psen1/Mboat2/Lox/Fbxw7/Ebp/Mycn
GOBP_MYELOID_LEUKOCYTE_MEDIATED_IMMUNITY	GOBP_MYELOID_LEUKOCYTE_MEDIATED_IMMUNITY	45	0.70995	2.34826	5.77039e-08	6.62671e-07	3.20133e-07	1855	tags=47%, list=13%, signal=41%	Nr4a3/Arg1/Fcgr2b/Fcgr1/Ccr2/Itgb2/Wdr1/Fcer1g/Myd88/Adora2b/Itgam/Gab2/Irak4/Pik3cg/H2-T23/Rac2/Adam17/Spi1/Ddx21/C3/Snap23
GOBP_NEUROINFLAMMATORY_RESPONSE	GOBP_NEUROINFLAMMATORY_RESPONSE	46	0.694106	2.3132	5.9008e-08	6.75244e-07	3.26207e-07	1761	tags=43%, list=12%, signal=38%	C1qa/Clu/Igf1/Jak2/Itgb2/Mmp8/Ccr1/Ifngr2/Il33/Tnfrsf1b/Ctsc/Itgam/Syt11/App/Itgb1/C5ar1/Il1b/Lrp1/Ldlr/Ifngr1
GOBP_REGULATION_OF_PLASMA_LIPOPROTEIN_PARTICLE_LEVELS	GOBP_REGULATION_OF_PLASMA_LIPOPROTEIN_PARTICLE_LEVELS	35	0.747846	2.3637	5.96774e-08	6.80491e-07	3.28742e-07	1843	tags=46%, list=12%, signal=40%	Apoe/Msr1/Pla2g7/Lipa/Hmox1/Furin/Itgav/Lrpap1/Lpl/Angptl4/Dgat1/Abca1/Ldlr/Anxa2/Khsrp/Soat2
GOBP_RESPONSE_TO_MOLECULE_OF_BACTERIAL_ORIGIN	GOBP_RESPONSE_TO_MOLECULE_OF_BACTERIAL_ORIGIN	173	0.493608	2.05751	6.2887e-08	7.14564e-07	3.45202e-07	2626	tags=41%, list=18%, signal=34%	Ccr5/Fcgr2b/Acp5/Il12b/Jak2/B2m/Ptafr/Ptgir/Cxcl10/Cd86/Tspo/Tlr2/Mmp8/Adam9/Vim/Csf2rb2/Ccl2/Pdcd1lg2/Ly96/Myd88/Trib1/Litaf/Tnfrsf1b/Hmgb2/Col6a1/Loxl1/Il1a/Fosl2/Cxcl13/Gpx1/Irak4/Cd80/C5ar1/Il1b/Xbp1/Slc22a4/Cxcl9/Cd14/Ass1/Abca1/Cebpb/Sbno2/Mif/Adam17/Nod2/Spi1/Adh5/Casp3/Slc7a5/Tnfaip3/Cd274/Irf5/Ptger2/P2rx7/Ptpn11/Prdx2/Mapkapk3/Irf8/Axl/Fzd5/Ly86/Tlr6/Sirpa/Ppard/Nfkb2/Cmpk2/Akt1/Irak2/Casp8/Mapkapk2/Klrk1
GOBP_CELLULAR_RESPONSE_TO_MOLECULE_OF_BACTERIAL_ORIGIN	GOBP_CELLULAR_RESPONSE_TO_MOLECULE_OF_BACTERIAL_ORIGIN	116	0.54591	2.15782	6.42752e-08	7.27775e-07	3.51585e-07	2626	tags=46%, list=18%, signal=38%	Ccr5/Fcgr2b/Il12b/Jak2/B2m/Ptafr/Cxcl10/Cd86/Tspo/Tlr2/Mmp8/Adam9/Vim/Ccl2/Pdcd1lg2/Ly96/Myd88/Trib1/Litaf/Tnfrsf1b/Hmgb2/Il1a/Cxcl13/Irak4/Cd80/Il1b/Xbp1/Cxcl9/Cd14/Ass1/Abca1/Cebpb/Sbno2/Mif/Nod2/Spi1/Slc7a5/Tnfaip3/Cd274/Irf5/Ptpn11/Prdx2/Irf8/Axl/Fzd5/Ly86/Tlr6/Sirpa/Ppard/Cmpk2/Akt1/Irak2/Klrk1
GOBP_NEGATIVE_REGULATION_OF_CELL_DEVELOPMENT	GOBP_NEGATIVE_REGULATION_OF_CELL_DEVELOPMENT	111	0.543791	2.12729	6.90589e-08	7.79206e-07	3.76431e-07	3117	tags=44%, list=21%, signal=35%	Spp1/Igf1/Fcgr2b/C1qc/Mafb/B2m/Lgals1/Cfl1/Ctla4/Anxa1/Tspo/Id2/Sfrp1/Fbn1/Slit1/Trib1/Fgl2/Cd74/Fgf13/Ywhah/Cldn18/Il1b/Tnfaip6/Wnt7a/Ptpn2/Psmb8/Tlr3/Hspa9/Ldlr/Psma4/Prdx2/Psma6/Tmem176a/Ctnnb1/Mdk/Psma1/Stat5a/Tmem176b/Psmb10/Socs1/Dcc/Psmb3/Hmgb3/Inhba/Psma7/Sirt2/Psen1/Fbxw7/Mycn
GOBP_CELLULAR_RESPONSE_TO_BIOTIC_STIMULUS	GOBP_CELLULAR_RESPONSE_TO_BIOTIC_STIMULUS	131	0.535425	2.15663	6.96618e-08	7.83271e-07	3.78394e-07	2626	tags=44%, list=18%, signal=36%	Ccr5/Fcgr2b/Il12b/Jak2/B2m/Ptafr/Cxcl10/Cd86/Tspo/Tlr2/Hspa5/Mmp8/Adam9/Vim/Ccl2/Pdcd1lg2/Ly96/Myd88/Trib1/Litaf/Tnfrsf1b/Hmgb2/Il1a/Cxcl13/Apaf1/Irak4/Cd80/Il1b/Xbp1/Cxcl9/Cd14/Ass1/Abca1/Cebpb/Sbno2/Mif/Nod2/Spi1/Rbm14/Slc7a5/Tnfaip3/Cd274/Irf5/Ptpn11/Prdx2/Irf8/Axl/Fzd5/Ly86/Tlr6/Sirpa/Ppard/Cmpk2/Wfs1/Akt1/Irak2/Klrk1
GOBP_REGULATION_OF_CHEMOTAXIS	GOBP_REGULATION_OF_CHEMOTAXIS	96	0.564281	2.16299	7.29208e-08	8.17068e-07	3.94721e-07	1725	tags=33%, list=12%, signal=30%	C3ar1/Lgmn/Ccr2/Cxcl10/Pla2g7/Thbs1/Calr/Cmklr1/Ccl7/Ccr1/F7/Ccl2/Slit1/Adam10/Cd74/App/Ninj1/Cxcl13/Slit2/Camk1d/C5ar1/Tnfaip6/Dnm1l/Ptpn2/Dusp3/Mif/Rac2/Adam17/Spi1/C1qbp/Pgf/Rac1
GOBP_REGULATION_OF_HEMOPOIESIS	GOBP_REGULATION_OF_HEMOPOIESIS	199	0.46822	1.98958	7.94203e-08	8.83756e-07	4.26938e-07	2593	tags=33%, list=18%, signal=28%	Mmp14/Fcgr2b/C1qc/Mafb/Actb/Il12b/Il2ra/Ccr2/B2m/Lgals1/H2-Eb1/Ctla4/H2-D1/Hif1a/Cd86/Anxa1/Lif/Il4ra/Lgals3/Id2/Ccr1/Adam8/Sfrp1/Fbn1/Isg15/Trib1/Fgl2/Hmgb2/Cd74/Junb/Hcls1/Irf7/Cd80/Cldn18/Xbp1/Tnfaip6/Zmiz1/Stat3/Ptpn2/Psmb8/Cebpb/Tlr3/Ap3b1/Gpr65/Stat1/Spi1/Hspa9/Smarcc1/Psma4/Prdx2/Cd83/Psma6/Tmem176a/Ctnnb1/Axl/Hspa1a/Ripk1/Mdk/Psma1/Stat5a/Tmem176b/Tnfsf11/Psmb10/Il13ra1/Casp8/Socs1
GOBP_GENERATION_OF_NEURONS	GOBP_GENERATION_OF_NEURONS	432	0.386729	1.76915	7.91659e-08	8.83756e-07	4.26938e-07	2628	tags=28%, list=18%, signal=24%	Apoe/Spp1/C1qa/Olfm1/Nr4a3/Actb/Nrcam/Ect2/Tnc/Lama1/Fn1/Jak2/B2m/Cfl1/Hif1a/Lif/Areg/Dab2/Calr/Kif20b/Col3a1/Nrp2/Tenm2/Map6/Tspo/Ptpn1/Id2/Hexa/Nfe2l2/Mmp2/Vim/Sfrp1/Aurka/Sgk1/Rbpj/Slit1/Cln8/Tnfrsf12a/Ywhag/Ext1/Dhfr/Skil/Cdh11/Fgf13/Ccdc88a/Racgap1/Fzd1/App/Mest/Egr2/Pak1/Ppt1/B4galt5/Picalm/Cdc20/Ywhah/Slit2/Itgb1/Cyfip1/Camk1d/Agrn/Cit/Xbp1/Arf6/Wnt7a/Ccnd1/Cdc42/Zmiz1/Atp7a/Stat3/Palld/Tgif1/Cebpb/Mef2a/Cln5/Adam17/Ntm/Stmn1/Casp3/Rtn1/Ophn1/Rac1/Heyl/C3/Ccr4/Mdga1/Ptpn11/Tubb2a/Eif4e/Epha2/Smurf1/Fzd7/Ncam1/Hprt/Gdnf/Eif4g1/Ctnnb1/Trio/Kif5b/Axl/Vasp/Ghrl/Mdk/Strn/Dock10/Nlgn2/Fzd5/Pin1/Crmp1/Uqcrq/Plxnb2/Fgf2/Bax/Cdk5r1/Zfp365/Arf4/Sox9/Akt1/Ugdh/Dcc/Cflar
GOBP_NEURON_DEVELOPMENT	GOBP_NEURON_DEVELOPMENT	325	0.414638	1.85397	7.9885e-08	8.85872e-07	4.2796e-07	2189	tags=26%, list=15%, signal=22%	Apoe/Spp1/C1qa/Olfm1/Nr4a3/Actb/Nrcam/Tnc/Lama1/Fn1/Jak2/B2m/Cfl1/Lif/Areg/Dab2/Kif20b/Nrp2/Tenm2/Map6/Tspo/Ptpn1/Id2/Hexa/Nfe2l2/Mmp2/Vim/Sfrp1/Aurka/Sgk1/Slit1/Tnfrsf12a/Ext1/Dhfr/Skil/Cdh11/Fgf13/Ccdc88a/Fzd1/App/Mest/Egr2/Pak1/Ppt1/B4galt5/Picalm/Cdc20/Ywhah/Slit2/Itgb1/Cyfip1/Camk1d/Agrn/Xbp1/Arf6/Wnt7a/Cdc42/Zmiz1/Atp7a/Palld/Mef2a/Cln5/Adam17/Ntm/Stmn1/Casp3/Ophn1/Rac1/C3/Ptpn11/Smurf1/Ncam1/Hprt/Gdnf/Ctnnb1/Trio/Kif5b/Vasp/Ghrl/Mdk/Strn/Dock10/Nlgn2
GOBP_NEGATIVE_REGULATION_OF_LYMPHOCYTE_ACTIVATION	GOBP_NEGATIVE_REGULATION_OF_LYMPHOCYTE_ACTIVATION	85	0.58898	2.21042	8.73486e-08	9.65322e-07	4.66342e-07	2308	tags=44%, list=16%, signal=37%	Gpnmb/Arg1/Fcgr2b/Laptm5/Il2ra/Lgals1/H2-Eb1/Ctla4/Cd86/Anxa1/Lgals3/Id2/Sfrp1/Pdcd1lg2/Pdcd1/Fgl2/Cd74/Cd80/Ptpn2/Psmb8/Cebpb/Dusp3/Mertk/H2-T23/Casp3/Tnfaip3/Cd274/Ptpn11/Psma4/Prdx2/Psma6/Axl/Mdk/Cbl/Psma1/Stat5a/Prnp
GOBP_POSITIVE_REGULATION_OF_CELL_CYCLE_PHASE_TRANSITION	GOBP_POSITIVE_REGULATION_OF_CELL_CYCLE_PHASE_TRANSITION	47	0.695761	2.3308	8.81775e-08	9.71156e-07	4.69161e-07	2555	tags=62%, list=17%, signal=51%	Rrm1/Stil/Birc5/Anxa1/Rrm2/Dlgap5/Ube2c/Plk1/Adamts1/Cdk1/Mdm2/Ezh2/Cdc6/Sass6/Tfdp1/Cdc20/Ccne1/Ccnd2/Npm1/Ccnd1/Cdc25a/Adam17/Espl1/Fbxo5/Cdc7/Eif4g1/Trp63/Cenpj/Akt1
GOBP_MITOTIC_SPINDLE_ASSEMBLY	GOBP_MITOTIC_SPINDLE_ASSEMBLY	32	0.763629	2.35922	8.9245e-08	9.7957e-07	4.73225e-07	2440	tags=66%, list=17%, signal=55%	Kif4/Prc1/Tpx2/Kif11/Cdca8/Birc5/Kif15/Kif23/Plk1/Incenp/Aurkb/Chek2/Racgap1/Cdc20/Kif3b/Aaas/Kpnb1/Hspa1a/Cep192/Smc3/Chmp1a
GOBP_REGULATION_OF_PROTEIN_TRANSPORT	GOBP_REGULATION_OF_PROTEIN_TRANSPORT	165	0.488558	2.02339	9.45891e-08	1.03471e-06	4.99863e-07	2647	tags=36%, list=18%, signal=30%	Apoe/Slc7a11/Igf1/Rsad2/Ect2/Il12b/Jak2/H2-Eb1/Hif1a/Kif20b/Ptpn1/Tlr2/Adam8/Adam9/Hmgcr/Edem1/Cd81/Cdk1/Sfn/Cyp51/Ucp2/Lcp1/Rxra/Bcap31/Bag3/Il1a/App/Bard1/Erp29/Hcls1/Ywhab/Aldoa/Il1b/Xbp1/Arf6/Dnm1l/Tcirg1/Ran/Fkbp1b/Sidt2/Rac1/Tmed10/Hspa8/P2rx7/Ptpn11/Prkcd/Tgfb3/Glud1/Ghrl/Rhbdf2/Nlgn2/Tsg101/Ppard/Kcnn4/Tm7sf3/Sec24d/Gja5/Arfip1/Dnaja1
GOBP_PROTEIN_LOCALIZATION_TO_MEMBRANE	GOBP_PROTEIN_LOCALIZATION_TO_MEMBRANE	150	0.504276	2.05689	9.56287e-08	1.04255e-06	5.03649e-07	2189	tags=32%, list=15%, signal=28%	Apoe/Slc7a11/Olfm1/Mmp14/Actb/Lama1/Itgb2/Dab2/Lgals3/Fcer1g/Atp6ap1/Kif2c/Cd81/Rhog/Sfn/Ank1/Hsp90b1/Adam10/Fgf13/Ccdc88a/Krt18/Gpc1/Mest/Stx7/Atp2b4/Cltc/Picalm/Itgb1/Slc4a1/Agrn/Arf6/Tnfaip6/Tnfrsf1a/Flot2/Lrp1/P2ry1/S100a10/Nmt1/Sqstm1/Tspan5/Rac1/Tmed2/Ano1/Epha2/Smurf1/Kif5b/Rhbdf2/Nlgn2
GOBP_ANTIGEN_PROCESSING_AND_PRESENTATION_OF_EXOGENOUS_PEPTIDE_ANTIGEN_VIA_MHC_CLASS_II	GOBP_ANTIGEN_PROCESSING_AND_PRESENTATION_OF_EXOGENOUS_PEPTIDE_ANTIGEN_VIA_MHC_CLASS_II	18	0.858422	2.33683	9.60011e-08	1.04308e-06	5.03908e-07	746	tags=67%, list=5%, signal=63%	Ctsd/Ctss/Lgmn/Fcgr2b/Ifi30/B2m/Ctsl/H2-Eb1/H2-Aa/Fcer1g/H2-DMa/Cd74
GOBP_REGENERATION	GOBP_REGENERATION	69	0.623383	2.27076	1.01969e-07	1.10421e-06	5.33437e-07	1734	tags=41%, list=12%, signal=36%	Spp1/Igf1/Cdkn1a/Tnc/Jak2/Anxa1/Tspo/Adam15/Mmp2/F7/Aurka/Ccna2/Cd81/Cd9/Ucp2/Dhfr/Col6a1/Ninj1/Gpx1/Pcna/Ezh2/Sulf2/Slc22a4/Wnt7a/Ccnd1/Cebpb/Adam17/Slc7a5
GOBP_NEGATIVE_REGULATION_OF_CHROMOSOME_ORGANIZATION	GOBP_NEGATIVE_REGULATION_OF_CHROMOSOME_ORGANIZATION	45	0.701606	2.32066	1.05819e-07	1.14207e-06	5.51728e-07	1607	tags=49%, list=11%, signal=44%	Cenpf/Ctps/Cdca8/Birc5/Ttk/Kntc1/Plk1/Ndc80/Incenp/Pif1/Spc25/Aurkb/Src/Trip13/Cdc20/Bub1b/Spc24/Bub1/Mad2l1/Espl1/Fbxo5/Bub3
GOBP_EXTRINSIC_APOPTOTIC_SIGNALING_PATHWAY	GOBP_EXTRINSIC_APOPTOTIC_SIGNALING_PATHWAY	130	0.528918	2.13413	1.09467e-07	1.1775e-06	5.68844e-07	2947	tags=45%, list=20%, signal=36%	Igf1/Jak2/Thbs1/Hmox1/Lgals3/Icam1/Atf3/Itgav/Mal/Sfrp1/Bak1/Il33/Hgf/Tnfrsf12a/Brca1/Tnfrsf1b/Skil/Hmgb2/Bag3/Krt18/Il1a/App/Gpx1/Gclc/Pmaip1/Src/Il1b/Mcl1/Bcl2a1a/Tnfrsf1a/Tlr3/Casp8ap2/Spi1/Tnfsf15/Casp3/Tnfaip3/P2rx7/Ltbr/Prdx2/Gdnf/Hspa1a/Ripk1/Pea15a/Tlr6/Psme3/Tnfsf11/Bax/Akt1/Casp8/Nol3/Cflar/Ppp1ca/Klf4/Raf1/Gclm/Grina/Tgfbr1/Inhba
GOBP_LEUKOCYTE_APOPTOTIC_PROCESS	GOBP_LEUKOCYTE_APOPTOTIC_PROCESS	60	0.65233	2.29802	1.1131e-07	1.18939e-06	5.7459e-07	2555	tags=48%, list=17%, signal=40%	Slc7a11/Ccr5/Nr4a3/Il2ra/Ctsl/Hif1a/Lipa/Anxa1/Lgals3/Fcer1g/Adam8/Bak1/Aurkb/Cd74/Hcls1/Irf7/Pik3cb/Mertk/Mif/Adam17/Nod2/Casp3/Cd274/P2rx7/Axl/Ripk1/Stat5a/Bax/Akt1
GOBP_RESPONSE_TO_TUMOR_NECROSIS_FACTOR	GOBP_RESPONSE_TO_TUMOR_NECROSIS_FACTOR	99	0.570682	2.19042	1.11029e-07	1.18939e-06	5.7459e-07	2605	tags=41%, list=18%, signal=34%	Cxcl16/Laptm5/Jak2/Cfl1/Col1a1/Thbs1/Eif5a/Nfe2l2/Mmp8/Adam9/Sfrp1/Ccl2/Ext1/Adam10/Brca1/Tnfrsf1b/Sppl2a/Krt18/Anxa4/Cldn18/Tnfrsf1a/Traip/Ptpn2/Ass1/Cebpa/Tnfrsf18/Stat1/Adam17/Casp3/Has2/Tnfaip3/Hspa1a/Ripk1/Fabp4/Tank/Tnfsf11/Cdk5r1/Akt1/Casp8/Nol3/Mapkapk2
GOBP_SPINDLE_ELONGATION	GOBP_SPINDLE_ELONGATION	10	0.933002	2.17774	1.12192e-07	1.19487e-06	5.77234e-07	832	tags=90%, list=6%, signal=85%	Kif4/Prc1/Kif11/Cdca8/Birc5/Kif23/Incenp/Aurkb/Racgap1
GOBP_GRANULOCYTE_MIGRATION	GOBP_GRANULOCYTE_MIGRATION	71	0.620923	2.27769	1.15311e-07	1.22404e-06	5.91326e-07	1725	tags=42%, list=12%, signal=37%	C3ar1/Ccl22/Itgb2/Cxcl10/Anxa1/Wdr1/Thbs1/Cmklr1/Lgals3/Fcer1g/Ccl7/Adam8/Ccl2/Myd88/Cd74/Ppib/Cxcl13/Irak4/Slit2/Camk1d/C5ar1/Il1b/Tnfaip6/Cxcl9/Pik3cg/Dnm1l/Ptger4/Rac2/C1qbp/Rac1
GOBP_CELL_KILLING	GOBP_CELL_KILLING	93	0.584062	2.21156	1.17414e-07	1.24227e-06	6.00136e-07	1993	tags=39%, list=13%, signal=34%	Clu/Arg1/Fcgr2b/Ccl17/Slamf7/Ccl22/Fcgr1/Il12b/B2m/Cxcl10/H2-Eb1/H2-D1/Tubb5/Lgals3/Icam1/Prdx1/Cxcl14/Myd88/Ctsc/Itgam/Ctsh/Ninj1/Cxcl13/Stx7/Pik3cb/Cxcl9/Gapdh/Pvr/H2-T23/Spi1/Arrb2/C3/P2rx7/Rnf19b/Cfh/Hprt
GOBP_ESTABLISHMENT_OR_MAINTENANCE_OF_CELL_POLARITY	GOBP_ESTABLISHMENT_OR_MAINTENANCE_OF_CELL_POLARITY	93	0.584042	2.21149	1.18969e-07	1.25461e-06	6.06098e-07	1725	tags=34%, list=12%, signal=31%	Igf1/Actb/Fscn1/Lama1/Cfl1/Spag5/Wdr1/Kif20b/Ndc80/Kif2c/Msn/Rhog/Myh9/Ank1/Gja1/Fgf13/Mapre1/Ckap5/Cenpa/Pak1/Itgb1/Arf6/Wnt7a/Cdc42/Flot2/Tcirg1/Pkhd1/Cap1/Actr2/Rac2/Ophn1/Rac1
GOBP_DEVELOPMENTAL_PROCESS_INVOLVED_IN_REPRODUCTION	GOBP_DEVELOPMENTAL_PROCESS_INVOLVED_IN_REPRODUCTION	277	0.426704	1.88341	1.21639e-07	1.27859e-06	6.17682e-07	2573	tags=32%, list=17%, signal=27%	Spp1/Ctsb/Mmp14/Igf1/Il12b/Basp1/Tnc/Cyp7b1/Lif/Areg/Calr/Adam15/Mmp2/Sfrp1/Aurka/Bak1/Mast2/Adamts1/Asf1b/Idh1/Dhcr24/Plk4/B4galt1/Fst/Bcap31/Skil/Hmgb2/Col6a1/Gja1/Ctsh/Il1a/Racgap1/Junb/Slc19a2/Atp2b4/Src/Brca2/Sass6/Trip13/Slit2/Rpl6/Il1b/Tnfaip6/Wnt7a/Ccnd1/Ran/Tspan8/Cebpb/Mertk/Zfpm2/Ap3b1/Fbxo5/Eif2s2/Rpl14/Casp3/E2f8/Rac1/C3/Smarcc1/Tmed2/Ptpn11/E2f1/Psma4/Prdx4/Srd5a1/Psma6/Ctnnb1/Mybl1/Tiparp/Btg1/Nasp/Axl/Trp63/Ghrl/Mdk/Cbl/Psma1/Fzd5/Stat5a/Rplp0/Lfng/Ppard/Dld/Serpine2/Bax/Ddb1/Sox9/Rad23b/Akt1/Casp8
GOBP_POSITIVE_REGULATION_OF_MAPK_CASCADE	GOBP_POSITIVE_REGULATION_OF_MAPK_CASCADE	190	0.472748	1.98681	1.26107e-07	1.32126e-06	6.38295e-07	2830	tags=35%, list=19%, signal=29%	Apoe/Gpnmb/Igf1/Fcgr2b/Marco/Laptm5/Sdcbp/Jak2/Lif/Thbs1/Ptpn1/Icam1/Ccr1/Adam8/Adam9/Nampt/Eif2ak2/Gnai2/Cd81/Hgf/Myd88/Cd74/Il1a/Gcnt2/App/Pik3r5/Erp29/Ezh2/Mfhas1/Src/C5ar1/Il1b/Osm/Wnt7a/Gadd45g/Cdc42/Pik3cg/P2ry1/Gadd45a/Ebi3/Tlr3/Mif/Nod2/Spi1/Arrb2/P2rx7/Ltbr/Ptpn11/Prdx2/Fzd7/Ctnnb1/Ghrl/Ripk1/Igfbp4/Tlr6/Egf/Fgf2/Tnfsf11/Pdgfc/Cd44/Cflar/Ackr3/Shc1/Il1r1/Raf1/Il11/Gadd45b
GOBP_SMOOTH_MUSCLE_CELL_PROLIFERATION	GOBP_SMOOTH_MUSCLE_CELL_PROLIFERATION	84	0.578957	2.16452	1.35322e-07	1.41322e-06	6.82717e-07	978	tags=24%, list=7%, signal=22%	Apoe/Igf1/Nr4a3/Cdkn1a/Il12b/Jak2/Ptgir/Hbegf/Eln/Thbs1/Hmox1/Id2/Mmp2/Gnai2/Adamts1/Myd88/Trib1/Gja1/Irak4/Pak1
GOBP_REGULATION_OF_CELL_SIZE	GOBP_REGULATION_OF_CELL_SIZE	72	0.604617	2.21601	1.51217e-07	1.57412e-06	7.60452e-07	978	tags=19%, list=7%, signal=18%	Apoe/Spp1/Olfm1/Nrcam/Fn1/Cfl1/Msn/Slit1/Cln8/Tnfrsf12a/Col6a1/Fgf13/Plek/Pak1
GOBP_HUMORAL_IMMUNE_RESPONSE	GOBP_HUMORAL_IMMUNE_RESPONSE	84	0.575988	2.15342	1.80797e-07	1.87599e-06	9.06281e-07	2031	tags=40%, list=14%, signal=35%	C1qa/Clu/Fcgr2b/C1qc/Ccl17/Ccl22/Ccr2/B2m/Cxcl10/H2-Eb1/Cfb/Lgals3/Ccl7/Bcl3/Ccl2/Cd81/Rbpj/Pdcd1/Cxcl14/Cfp/App/Cxcl13/Il1b/Gpi1/Trf/Cxcl9/Gapdh/Ebi3/H2-T23/C1qbp/C3/Serping1/Cfh/Cd83
GOBP_NEGATIVE_REGULATION_OF_TRANSPORT	GOBP_NEGATIVE_REGULATION_OF_TRANSPORT	155	0.494696	2.03428	1.88531e-07	1.94997e-06	9.42019e-07	2609	tags=35%, list=18%, signal=30%	Apoe/Fcgr2b/Fabp5/Rsad2/Il12b/Ccr2/Sdcbp/B2m/Anxa1/Lif/Thbs1/Tspo/Lgals3/Tlr2/Itgav/Lrpap1/Hmgcr/Gnai2/Cyp51/Ucp2/Enpp1/Tnfrsf1b/Cd74/Gja1/Syt11/Bard1/Erp29/Picalm/Ywhab/Il1b/Osm/Arf6/Tnfrsf1a/Ppp3r1/P2ry1/Fkbp1b/Spi1/Rac1/Anxa2/Cnn2/Ptpn11/Tmbim6/Ghrl/Rhbdf2/Cryab/Pea15a/Egf/Calm1/Sirpa/Serpine2/Calm3/Akt1/Vdac1/Cd47/Arfip1
GOBP_ACTIVATION_OF_INNATE_IMMUNE_RESPONSE	GOBP_ACTIVATION_OF_INNATE_IMMUNE_RESPONSE	129	0.519433	2.08962	1.96778e-07	2.02877e-06	9.80087e-07	2716	tags=40%, list=18%, signal=33%	Ctss/Rsad2/Ffar2/Oas1a/Tlr2/Oas1g/Eif2ak2/Aurkb/Oas3/Hsp90b1/Ly96/Myd88/Ddx60/Ifih1/App/Ninj1/Znfx1/Mfhas1/Src/Irak4/Pak1/Ppt1/Irf7/Smpdl3a/Fosl1/Dhx58/Cd14/Tlr3/Lamp2/Ap3b1/Nod2/Sqstm1/Oasl1/C1qbp/Arrb2/Rbm14/Hspa8/Tnfaip3/Cd274/Irf5/P2rx7/Hspd1/Mapkapk3/Tomm70a/Hspa1a/Tlr6/Akt1/Irak2/Mapkapk2/Klrk1/Tnip2
GOBP_PHAGOCYTOSIS	GOBP_PHAGOCYTOSIS	102	0.555631	2.15257	2.04822e-07	2.10497e-06	1.0169e-06	2125	tags=40%, list=14%, signal=35%	Msr1/Fcgr2b/Marco/Fcgr1/Ccr2/Itgb2/Tgm2/Anxa1/Cfb/Thbs1/Calr/Tlr2/Fcer1g/Itgav/Ccl2/Myh9/Cfp/Myd88/Itgam/Syt11/Src/Pak1/Itgb1/Camk1d/Cdc42/Rab14/Lrp1/Cd14/Stat3/Abca1/Mertk/Ldlr/Rac1/C3/Cnn2/P2rx7/Vav3/Cd302/Prkcd/Irf8/Axl
GOBP_POSITIVE_REGULATION_OF_MITOTIC_CELL_CYCLE	GOBP_POSITIVE_REGULATION_OF_MITOTIC_CELL_CYCLE	60	0.646404	2.27715	2.20453e-07	2.25842e-06	1.09103e-06	2036	tags=52%, list=14%, signal=45%	Lgmn/Rrm1/Stil/Birc5/Anxa1/Rrm2/Dlgap5/Ube2c/Plk1/Aurka/Adamts1/Cdk1/Mdm2/App/Cdc6/Brca2/Sass6/Tfdp1/Cdc20/Ccne1/Ccnd2/Ccnd1/Cdc25a/Dusp3/Adam17/Espl1/Fbxo5/Ptpn11/Eif4e/Cdc7/Eif4g1
GOBP_MEIOTIC_CELL_CYCLE	GOBP_MEIOTIC_CELL_CYCLE	99	0.56467	2.16734	2.38759e-07	2.43821e-06	1.17789e-06	3404	tags=47%, list=23%, signal=37%	Top2a/Mki67/Smc2/Lif/Ttk/Calr/Ccnb2/Ncaph/Plk1/Ndc80/Incenp/Rad54l/Rad51ap1/Aurka/Rad51/Myh9/Ncapd2/Brca2/Trip13/Cdc20/Ccne1/Cdc25a/Rbbp8/Actr2/Espl1/Fbxo5/Bub3/Tubg1/Psma4/Actr3/Psma6/Mybl1/Psma1/Smc3/Lfng/Smc4/Ddb1/Psmb3/Tex15/Exo1/Sirt2/Sycp1/Cdc27/Ereg/Rad21/Ccna1/Smc1a
GOBP_POSITIVE_REGULATION_OF_INTERLEUKIN_6_PRODUCTION	GOBP_POSITIVE_REGULATION_OF_INTERLEUKIN_6_PRODUCTION	44	0.698696	2.2915	2.46315e-07	2.50744e-06	1.21133e-06	1819	tags=43%, list=12%, signal=38%	Laptm5/Tlr2/Fcer1g/Lpl/Il33/Myd88/Cd74/Ifih1/Adora2b/Mapk13/Il1a/App/Il1b/Xbp1/Stat3/Tlr3/Nod2/P2rx7/Hspd1
GOBP_CELLULAR_RESPONSE_TO_ABIOTIC_STIMULUS	GOBP_CELLULAR_RESPONSE_TO_ABIOTIC_STIMULUS	148	0.503009	2.04722	2.54176e-07	2.57933e-06	1.24606e-06	2696	tags=38%, list=18%, signal=31%	Cdkn1a/Ect2/Col1a1/Calr/Tspo/Mmp2/Pbk/Sfrp1/Rad51ap1/Bak1/Rad51/Aurkb/Myd88/Mdm2/Brca1/Bag3/Got1/Mapk13/Chek2/Lrrc8c/Ninj1/Bard1/Egr1/Pcna/Timp1/Gclc/Pola1/Brca2/Polh/Ccnd2/Il1b/Plec/Npm1/Tnfrsf1a/Gadd45a/Tlr3/Relb/Ptger4/Casp8ap2/Gpr65/Nmt1/Casp3/Cnn2/Ltbr/Ptpn11/Slc2a1/Prkcd/Cryab/Tank/Fgf2/Bax/Ddb1/Sox9/Casp8/Grb2/Cab39
GOBP_MONOCYTE_CHEMOTAXIS	GOBP_MONOCYTE_CHEMOTAXIS	23	0.8082	2.30714	2.60039e-07	2.62233e-06	1.26683e-06	1058	tags=52%, list=7%, signal=49%	Lgmn/Ccr2/Cxcl10/Pla2g7/Anxa1/Lgals3/Ccl7/Ccr1/Ccl2/App/Ninj1/Slit2
GOBP_PLATELET_ACTIVATION	GOBP_PLATELET_ACTIVATION	64	0.620101	2.21308	2.59298e-07	2.62233e-06	1.26683e-06	2125	tags=38%, list=14%, signal=32%	Apoe/Slc7a11/Rap2b/Actb/Jak2/Pdpn/Col3a1/Fcer1g/Cd9/Myh9/Plek/Src/Pla2g4a/Pik3cb/Pik3cg/P2ry1/Mertk/Actn1/Vav3/Tmx1/Prkcd/Hbb-bt/Myl12a/Axl
GOBP_RESPONSE_TO_STEROID_HORMONE	GOBP_RESPONSE_TO_STEROID_HORMONE	146	0.495944	2.01482	2.6151e-07	2.62895e-06	1.27003e-06	2169	tags=36%, list=15%, signal=31%	Spp1/Igf1/Nr4a3/Cldn4/Jak2/Cyp7b1/Col1a1/Anxa1/Cybb/Pmepa1/Areg/Thbs1/Dab2/Calr/Tspo/Adam9/Sfrp1/Sgk1/Idh1/Ucp2/Brca1/Rxra/Hmgb2/Got1/Fosl2/Pcna/Junb/Npc1/Src/Pak1/Agl/Ywhah/Slit2/Ube2l3/Gpi1/Ccnd1/Atp5a1/Zmiz1/Igfbp2/Hsd11b2/Ran/Ass1/Casp3/Hspa8/Heyl/Ptger2/Eif4e/Srd5a1/Tgfb3/Trp63/Comt/Hspa1a/Mdk
GOBP_DEVELOPMENTAL_GROWTH	GOBP_DEVELOPMENTAL_GROWTH	231	0.443269	1.91608	2.6815e-07	2.68733e-06	1.29823e-06	2169	tags=27%, list=15%, signal=24%	Apoe/Spp1/Lgmn/Olfm1/Igf1/Cdkn1a/Nrcam/Basp1/Fn1/Cfl1/Stil/Anxa1/Areg/Col3a1/Nrp2/Adam15/Sfrp1/Aurka/Cd81/Rbpj/Cdk1/Slit1/Cd9/Gusb/Tnfrsf12a/Ext1/Col6a1/Fgf13/Fosl2/App/Ninj1/Ppib/Gpx1/Ezh2/Pak1/Brca2/Slit2/Itgb1/Cyfip1/Agrn/Cldn18/Plec/Tnfaip6/Wnt7a/Zmiz1/Suv39h1/Stat3/Zfpm2/Gins1/G6pdx/Tmed2/Ptpn11/Aaas/Ndufs6/Smurf1/Fzd7/Pim1/Tomm70a/Ecm1/Ctnnb1/Ghrl/Comt/Mdk
GOBP_PROTEASOME_MEDIATED_UBIQUITIN_DEPENDENT_PROTEIN_CATABOLIC_PROCESS	GOBP_PROTEASOME_MEDIATED_UBIQUITIN_DEPENDENT_PROTEIN_CATABOLIC_PROCESS	141	0.499478	2.02709	2.78071e-07	2.77813e-06	1.3421e-06	3954	tags=48%, list=27%, signal=35%	Clu/Ccnf/Dab2/Ube2c/Plk1/Nfe2l2/Dtx4/Pbk/Aurka/Il33/Cbfa2t3/Trib1/Mdm2/Psmd1/Gclc/Psmd8/Cdc20/Spsb1/Psmc3/Trf/Psmb8/Cebpa/Cdc34/Fbxo5/Arrb2/Smarcc1/Psma4/Psmd14/Smurf1/Csnk2b/Psma6/Ctnnb1/Psmd3/Hspa1a/Psma1/Rnf4/Skp2/Psmc4/Ddb1/Psmb10/Rad23b/Akt1/Psmc6/Psmb3/Fbxo34/Xpo1/Psmc2/Psma7/Hsp90ab1/Ypel5/Sirt2/Psen1/Amfr/Cdc27/Fbxw7/Riok3/Vhl/Trib3/Psmb2/Ube2d3/Fbxw11/Usp14/Birc2/Trim28/Adrm1/Plk3/Psma2
GOBP_GLIOGENESIS	GOBP_GLIOGENESIS	138	0.509224	2.06287	2.8199e-07	2.80858e-06	1.35681e-06	2555	tags=38%, list=17%, signal=32%	C1qa/Clu/Mmp14/Igf1/Ccr2/Wdr1/Lif/Areg/Col3a1/Vcan/Tspo/Tlr2/Id2/Vim/Ccl2/Il33/Cdk1/Cd9/Myd88/Tnfrsf1b/Col6a1/App/Gpc1/Ezh2/Egr2/B4galt5/C5ar1/Il1b/Plec/Zmiz1/Lrp1/Ppp3r1/Stat3/P2ry1/Cdkn2c/Ndrg1/Ldlr/Slc7a5/Ifngr1/Ptpn11/Ano1/E2f1/Cfh/Ctnnb1/Mdk/Eef2/Ncstn/Fgf2/Serpine2/Cdk5r1/Zfp365/Sox9/Akt1
GOBP_NEGATIVE_REGULATION_OF_RESPONSE_TO_CYTOKINE_STIMULUS	GOBP_NEGATIVE_REGULATION_OF_RESPONSE_TO_CYTOKINE_STIMULUS	43	0.699644	2.27467	2.86454e-07	2.84427e-06	1.37405e-06	2796	tags=58%, list=19%, signal=47%	Mmp12/Arg1/Oas1a/Il1r2/Oas1g/Isg15/Oas3/Parp14/Stat2/Il1a/Slit2/Anxa4/Cldn18/Il1b/Nlrc5/Traip/Ptpn2/Ecm1/Usp18/Adar/Tank/Nol3/Il1r1/Klf4/Il11
GOBP_INORGANIC_ION_HOMEOSTASIS	GOBP_INORGANIC_ION_HOMEOSTASIS	170	0.467009	1.93821	2.89271e-07	2.86343e-06	1.38331e-06	2585	tags=33%, list=18%, signal=27%	Apoe/Ccr5/Ftl1/Ccr2/B2m/Cxcl10/Tgm2/Hif1a/Hmox1/Calr/Ccl7/Atp6ap1/Slc31a2/Ccr1/Bak1/Mt2/Atox1/Hsp90b1/Ext1/Nt5e/Enpp1/Il1a/App/Mt1/Atp2b4/Picalm/Trf/Atp7a/Alas2/Pik3cb/Cxcl9/Tcirg1/P2ry1/Fkbp1b/Pkhd1/Ap3b1/Snx10/P2rx7/Slc39a6/Atp2a2/Kcnh1/Tmbim6/Arf1/Plcb2/Comt/Calm1/Steap4/Prnp/Fgf2/Tnfsf11/Bax/Calm3/Wfs1/Ghitm/Cxcr3/Nol3
GOBP_PROTEIN_FOLDING	GOBP_PROTEIN_FOLDING	69	0.611437	2.22724	2.90734e-07	2.86911e-06	1.38605e-06	3118	tags=52%, list=21%, signal=41%	Clu/B2m/Calr/Hspa5/Canx/Sdf2l1/Tapbp/Hsp90b1/Cd74/Bag3/Ppib/Erp29/Anp32e/Pdia6/Hyou1/Hspa13/Cct2/Fkbp1b/Hspa9/Hspa8/Khsrp/Hspd1/Hspa4/Hspa1a/Cryab/Lman1/Dnajc3/Bag1/Dnajb1/Dnaja1/Tcp1/Hspe1/Cct6a/Hsp90ab1/Atf6/Cct4
GOBP_ENDOMEMBRANE_SYSTEM_ORGANIZATION	GOBP_ENDOMEMBRANE_SYSTEM_ORGANIZATION	155	0.490529	2.01715	3.03719e-07	2.98812e-06	1.44354e-06	2591	tags=35%, list=18%, signal=29%	Clu/Syngr2/Mafb/Syngr1/Lmnb1/Arl6ip1/Plk1/Atp6ap1/Cdk1/Cd9/Myh9/Myof/Col6a1/Syt11/Ap3s1/Esyt1/Degs1/Sec61a1/Slc4a1/Plec/Col5a1/Cdc42/Arhgef7/Dnm1l/Abca1/Nup93/S100a10/Atp6v1d/Ap3b1/Synj1/Vcpip1/Atp6v0a1/Sqstm1/Ndrg1/Atp6v1f/Rtn1/Tmed10/Anxa2/Tmed2/Tor1b/Snx10/P2rx7/Snap23/Atp2a2/Tsg101/Atp6v0c/Lman1/Vdac2/Chmp1a/Serpine2/Uso1/Reep5/Akt1/Srgn
GOBP_RESPONSE_TO_TYPE_I_INTERFERON	GOBP_RESPONSE_TO_TYPE_I_INTERFERON	60	0.641948	2.26145	3.15165e-07	3.0913e-06	1.49339e-06	2977	tags=62%, list=20%, signal=49%	Mmp12/Oas2/Ch25h/Oas1a/Ptpn1/Oas1g/Isg15/Oas3/Stat2/Myd88/Ifih1/Psmd1/Psmd8/Irf7/Psmc3/Nlrc5/Ptpn2/Stat1/Oasl1/Ifitm3/Ifnar2/Ptpn11/Psma4/Psmd14/Usp18/Adar/Psma6/Psmd3/Psme1/Psma1/Tank/Psmc4/Psmc6/Psmb3/Ifitm2/Psmc2/Psma7
GOBP_LIPID_LOCALIZATION	GOBP_LIPID_LOCALIZATION	152	0.492935	2.02097	3.27306e-07	3.20065e-06	1.54622e-06	2580	tags=34%, list=17%, signal=29%	Apoe/Spp1/Clu/Msr1/Gm2a/Fabp5/Lipa/Anxa1/Thbs1/Dab2/Furin/Tspo/Itgav/Lpl/Cln8/Ucp2/Rxra/Abcb4/Plin2/Dbi/Npc1/Esyt1/Slc4a1/Il1b/Pla2g4a/Lrp1/Ptpn2/Got2/Abca1/Stard4/Mif/Ldlr/Sigmar1/Anxa2/C3/P2rx7/Hdlbp/Ptpn11/Soat2/Slc2a1/Ptges/Slc27a1/Ghrl/Comt/Egf/Fabp4/Vdac2/Ppard/Kcnn4/Tnfsf11/Akt1/Vdac1
GOBP_REGULATION_OF_EPITHELIAL_CELL_PROLIFERATION	GOBP_REGULATION_OF_EPITHELIAL_CELL_PROLIFERATION	152	0.49278	2.02033	3.33099e-07	3.24746e-06	1.56883e-06	2628	tags=36%, list=18%, signal=30%	Apoe/Mmp12/Igf1/Nr4a3/Il12b/B2m/Cyp7b1/Hif1a/Areg/Thbs1/Dab2/Hmox1/Nrp2/Sfrp1/Ccl2/Sparc/Nme1/Sfn/B4galt1/Hmgb2/Gpx1/Brca2/Sulf2/Tgm1/C5ar1/Xbp1/Wnt7a/Ccnd1/Atp5a1/Cdc42/Stat3/Pkhd1/Stat1/Adam17/Nod2/Has2/Tnfaip3/Fzd7/Ecm1/Ctnnb1/Cdh3/Ghrl/Mdk/Stat5a/Egf/Ppard/Lamc1/Fgf2/Bax/Sox9/Aggf1/Akt1/Cxcr3/Cflar
GOBP_POSITIVE_REGULATION_OF_MITOTIC_CELL_CYCLE_PHASE_TRANSITION	GOBP_POSITIVE_REGULATION_OF_MITOTIC_CELL_CYCLE_PHASE_TRANSITION	41	0.703638	2.2869	3.37364e-07	3.27914e-06	1.58413e-06	2036	tags=59%, list=14%, signal=51%	Rrm1/Stil/Birc5/Anxa1/Rrm2/Dlgap5/Ube2c/Plk1/Adamts1/Cdk1/Mdm2/Cdc6/Sass6/Tfdp1/Cdc20/Ccne1/Ccnd2/Ccnd1/Cdc25a/Adam17/Espl1/Fbxo5/Cdc7/Eif4g1
GOBP_REGULATION_OF_T_CELL_MEDIATED_IMMUNITY	GOBP_REGULATION_OF_T_CELL_MEDIATED_IMMUNITY	51	0.64401	2.18549	3.63568e-07	3.52323e-06	1.70205e-06	1874	tags=43%, list=13%, signal=38%	Arg1/Fcgr2b/Rsad2/Il12b/Ccr2/B2m/H2-Eb1/H2-D1/Cd81/Pdcd1/Ywhag/Tnfrsf1b/Sectm1a/Stx7/Cd80/Il1b/Pvr/H2-T23/Cd274/P2rx7/Hspd1/Was
GOBP_EXTRACELLULAR_MATRIX_DISASSEMBLY	GOBP_EXTRACELLULAR_MATRIX_DISASSEMBLY	30	0.745525	2.26699	3.70146e-07	3.57623e-06	1.72766e-06	712	tags=43%, list=5%, signal=41%	Mmp12/Ctss/Ctsk/Mmp14/Fscn1/Pdpn/Ctsl/Furin/Adam15/Mmp2/Mmp8/Adam8/Adam10
GOBP_NEGATIVE_REGULATION_OF_INNATE_IMMUNE_RESPONSE	GOBP_NEGATIVE_REGULATION_OF_INNATE_IMMUNE_RESPONSE	46	0.672685	2.24181	3.97546e-07	3.82949e-06	1.85001e-06	2032	tags=50%, list=14%, signal=43%	Mmp12/Arg1/H2-D1/Oas1a/Oas1g/Dtx4/Isg15/Sfn/Aurkb/Oas3/Parp14/Stat2/Dhx58/Nlrc5/Ptpn2/Pvr/H2-T23/Arrb2/Tnfaip3/Serping1/Pim1/Usp18/Adar
GOBP_MONOATOMIC_ION_TRANSPORT	GOBP_MONOATOMIC_ION_TRANSPORT	343	0.399517	1.79575	4.14025e-07	3.97637e-06	1.92096e-06	2594	tags=32%, list=18%, signal=27%	Cd63/Slc7a11/Ccr5/Ctss/Cldn4/Ftl1/B2m/Cxcl10/Cybb/Tspo/Lgals3/Stom/Atp6ap1/Itgav/Slc6a6/Slc31a2/Ccr1/Ccl2/Sgk1/Gnai2/Bak1/Slc6a8/Best1/Ucp2/Atox1/Atp6v1e1/Gja1/Fgf13/Cox5a/Racgap1/App/Lrrc8c/Atp6v1c1/Atp2b4/Cltc/Ywhah/Sec61a1/Slc4a1/Slc22a4/Trf/Atp5a1/Slc25a5/Atp7a/Cxcl9/Ppp3r1/Pik3cg/Dnm1l/Tcirg1/Ndufb8/P2ry1/Atp6v0a4/Slc3a2/Uqcrc1/Slc25a4/Atp5h/Fkbp1b/G6pdx/Atp6v1d/Ap3b1/Atp6v0a1/Hspa9/Atp5d/Atp6v1f/Atp5g3/P2rx7/Ano1/Slc39a6/Atp2a2/Slc25a1/Kcnh1/Ndufs6/Cox7a2l/Tmbim6/Tmx1/Homer1/Ndufv1/Atp5o/Ctnnb1/Abcc5/Kif5b/Plcb2/Slc6a14/Atp6v0c/Egf/Calm1/Steap4/Prnp/Ndufa8/Cox5b/Vdac2/Kcnn4/Fgf2/Serpine2/Bax/Atp5g1/Slc25a13/Calm3/Wfs1/Atp5b/Ghitm/Cox4i1/Tcn2/Atp5c1/Akt1/Gja5/Vdac1/Cxcr3/Nol3/Kcnip3
GOBP_POSITIVE_REGULATION_OF_CATABOLIC_PROCESS	GOBP_POSITIVE_REGULATION_OF_CATABOLIC_PROCESS	196	0.46426	1.96289	4.20099e-07	4.02273e-06	1.94336e-06	2637	tags=31%, list=18%, signal=26%	Apoe/Clu/Igf1/Laptm5/Hif1a/Dab2/Hmox1/Furin/Ptpn1/Plk1/Nfe2l2/Adam8/Adam9/Aurka/Msn/Il33/Cd81/Cbfa2t3/Cdk1/Trib1/Mdm2/Tnfrsf1b/Bcap31/Bag3/Ralb/App/Pabpc1/Bard1/Gclc/Cdc20/Il1b/Psmc3/Xbp1/Trf/Ier3/Slc25a5/Lrp1/Pik3cb/Hk2/Cebpa/Slc25a4/Nod2/Sqstm1/Casp3/Ldlr/Khsrp/Tnfaip3/P2rx7/Smurf1/Tmx1/Prkcd/Tiparp/Hspa1a/Egf/Lsm2/Bax/Ddb1/Sox9/Akt1/Vdac1/Psmc6
GOBP_RESPONSE_TO_GROWTH_FACTOR	GOBP_RESPONSE_TO_GROWTH_FACTOR	295	0.4186	1.8649	4.52995e-07	4.32489e-06	2.08933e-06	2730	tags=33%, list=18%, signal=27%	Cd63/Lgmn/Il12b/Sdcbp/Cfl1/Hif1a/Itgb5/Col1a1/Anxa1/Pmepa1/Thbs1/Dab2/Col3a1/Nrp2/Furin/Ptpn1/Hspa5/Atf3/Adam9/Sfrp1/Ccl2/Ccna2/Fbn1/Rbpj/Fstl1/Hgf/Itga5/Ext1/Fst/Ltbp2/Skil/Got1/Gcnt2/Fzd1/App/Gpc1/Cxcl13/Egr1/Apaf1/Ncl/Gclc/Col1a2/Atp2b4/Src/Slit2/Sulf2/Itgb1/Cyfip1/Il1b/Xbp1/Arf6/Tnfaip6/Wnt7a/Rab14/Zmiz1/Pik3cb/Itgb8/Stat3/P2ry1/Dusp3/Adam17/Spi1/Spry4/Casp3/Has2/Pgf/Col4a2/Arrb2/Heyl/Ptpn11/E2f1/Rhod/Epha2/Zyx/Srd5a1/Smurf1/Tgfb3/Ctnnb1/Cdh3/Hspa1a/Ripk1/Cbl/Eef2/Pin1/Has1/Fgf2/Sox9/Akt1/Cd44/Mapkapk2/Cflar/Grb2/Shc1/Dusp6/Klf4/Raf1
GOBP_LYMPHOCYTE_CHEMOTAXIS	GOBP_LYMPHOCYTE_CHEMOTAXIS	27	0.760907	2.2465	5.10159e-07	4.85629e-06	2.34605e-06	1573	tags=48%, list=11%, signal=43%	Cxcl16/Ccr2/Cxcl10/Cyp7b1/Ch25h/Ccl7/Adam8/Ccl2/Adam10/Cxcl13/Plec/Pik3cg/Adam17
GOBP_REGULATION_OF_CELL_DIVISION	GOBP_REGULATION_OF_CELL_DIVISION	72	0.590009	2.16247	5.6561e-07	5.3683e-06	2.5934e-06	2588	tags=49%, list=18%, signal=40%	Ect2/Prc1/Cdca8/Birc5/Kif20b/Kif23/Plk1/Kif20a/Incenp/Aurka/Sfn/Aurkb/Kif18b/Il1a/Racgap1/Cdc6/Brca2/Cit/Il1b/Osm/Arf6/Cdc42/E2f8/Pgf/Hdgf/Tgfb3/Trp63/Mdk/Pin1/Calm1/Dr1/Fgf2/Calm3/Ddb1/Pdgfc
GOBP_REGULATION_OF_CELL_CYCLE_G1_S_PHASE_TRANSITION	GOBP_REGULATION_OF_CELL_CYCLE_G1_S_PHASE_TRANSITION	82	0.575029	2.13925	5.85221e-07	5.53815e-06	2.67545e-06	2977	tags=46%, list=20%, signal=37%	Gpnmb/Cdkn1a/Actb/Rrm1/Stil/Anxa1/Rrm2/Id2/Ccl2/Adamts1/Mdm2/Ezh2/Atp2b4/Cdc6/Sass6/Tfdp1/Rps27l/Ccne1/Ccnd2/Ccnd1/Adam17/Cdkn2c/Smarcc1/E2f1/Psma4/Eif4g1/Psma6/Psme1/Trp63/Psma1/Cenpj/Psme3/Akt1/Psmb3/Klf4/Cdkn2b/Inhba/Psma7
GOBP_SYNAPTIC_SIGNALING	GOBP_SYNAPTIC_SIGNALING	217	0.440227	1.8917	5.99177e-07	5.65364e-06	2.73124e-06	2613	tags=33%, list=18%, signal=27%	Apoe/Htr7/Slc7a11/Lgmn/Igf1/Fabp5/Ccr2/Sdcbp/Jak2/Cfl1/Syngr1/Exoc4/Tenm2/Pfn1/Slc6a6/Hmgcr/Ccl2/Hrh1/Gnai2/Syt12/Best1/Myof/Gna15/Ywhag/Ext1/Adora2b/Cdh11/Syt11/App/Prkar2a/Ppt1/Cdc20/Ywhah/Itgb1/Cyfip1/Agrn/Il1b/Slc29a1/Wnt7a/Ppp3r1/Stat3/P2ry1/Synj1/Sqstm1/Ophn1/Rac1/Arrb2/P2rx7/Eif4e/Snap23/Atp2a2/Arf1/Abr/Homer1/Gdnf/Ctnnb1/Trio/Kif5b/Ghrl/Comt/Nlgn2/Ly6e/Ncstn/Calm1/Prnp/Serpine2/Calm3/Cdk5r1/Akt1/Vdac1/Dcc
GOBP_REGULATION_OF_RECEPTOR_MEDIATED_ENDOCYTOSIS	GOBP_REGULATION_OF_RECEPTOR_MEDIATED_ENDOCYTOSIS	50	0.645408	2.18082	6.07233e-07	5.71295e-06	2.7599e-06	2292	tags=46%, list=16%, signal=39%	Cd63/Clu/Sdcbp/B2m/Dab2/Lrpap1/App/Ppt1/Picalm/Arf6/Trf/Pik3cb/Ppp3r1/Bmp2k/Ophn1/Rac1/Arrb2/Anxa2/C3/Arf1/Rala/Cbl/Egf
GOBP_POSITIVE_REGULATION_OF_CELL_CELL_ADHESION	GOBP_POSITIVE_REGULATION_OF_CELL_CELL_ADHESION	167	0.477165	1.98007	6.1953e-07	5.81169e-06	2.8076e-06	2626	tags=35%, list=18%, signal=29%	Igf1/Nr4a3/Actb/Il12b/Il2ra/Ccr2/Jak2/B2m/Pdpn/Itgb2/Lgals1/H2-Eb1/Cd86/Anxa1/H2-Aa/Icos/Adam8/Ccl2/H2-DMa/Cd81/Pdcd1lg2/Cd276/Ywhag/Cd74/Il1a/Gcnt2/Cxcl13/Gcnt1/Src/Cd80/St3gal4/Il1b/Xbp1/Flot2/Zmiz1/Igfbp2/Ebi3/H2-T23/Ap3b1/Gpr65/Nod2/Has2/Smarcc1/Cd274/Hspd1/Ptpn11/Cd83/Ctnnb1/Mdk/Stat5a/Sirpa/Tnfsf11/Akt1/Cd47/Socs1/Plaur/Cd44/Klrk1
GOBP_REGULATED_EXOCYTOSIS	GOBP_REGULATED_EXOCYTOSIS	64	0.608684	2.17233	6.24739e-07	5.84357e-06	2.823e-06	1883	tags=39%, list=13%, signal=34%	Nr4a3/Fcgr2b/Syngr2/Ccr2/Itgb2/Syngr1/Fcer1g/Gnai2/Syt12/Myh9/Adora2b/Itgam/Syt11/Plek/Gab2/Wnt7a/Pik3cg/P2ry1/Synj1/Rac2/Spi1/Tmed10/P2rx7/Snap23/Atp2a2
GOBP_POSITIVE_REGULATION_OF_LEUKOCYTE_CELL_CELL_ADHESION	GOBP_POSITIVE_REGULATION_OF_LEUKOCYTE_CELL_CELL_ADHESION	148	0.494374	2.01208	6.82541e-07	6.36578e-06	3.07528e-06	2626	tags=36%, list=18%, signal=30%	Igf1/Nr4a3/Actb/Il12b/Il2ra/Ccr2/Jak2/B2m/Itgb2/Lgals1/H2-Eb1/Cd86/Anxa1/H2-Aa/Icos/Adam8/Ccl2/H2-DMa/Cd81/Pdcd1lg2/Cd276/Ywhag/Cd74/Il1a/Gcnt1/Src/Cd80/St3gal4/Il1b/Xbp1/Flot2/Zmiz1/Igfbp2/Ebi3/H2-T23/Ap3b1/Gpr65/Nod2/Has2/Smarcc1/Cd274/Hspd1/Ptpn11/Cd83/Mdk/Stat5a/Sirpa/Tnfsf11/Akt1/Cd47/Socs1/Cd44/Klrk1
GOBP_NUCLEOSIDE_TRIPHOSPHATE_METABOLIC_PROCESS	GOBP_NUCLEOSIDE_TRIPHOSPHATE_METABOLIC_PROCESS	145	0.487336	1.97605	6.88293e-07	6.40092e-06	3.09225e-06	3453	tags=46%, list=23%, signal=35%	Igf1/Pkm/Ctps/Hif1a/Lipa/Tspo/Ldha/Aldoc/Tyms/Cbfa2t3/Nme1/Entpd7/Ucp2/Nt5e/Enpp1/Col6a1/Uck2/App/Slc4a1/Smpdl3a/Aldoa/Gpi1/Atp5a1/Ier3/Dut/Atp7a/Sdhb/Dnm1l/Stat3/Ndufb8/Gapdh/Ran/Hk2/Atp5h/Nudt15/Dctpp1/Atp5d/Ak2/Hspa8/Atp5g3/P2rx7/Ndufs6/Ndufv1/Atp5o/Hspa1a/Pfkp/Atp6v0c/Ndufa8/Atp5g1/Slc25a13/Cmpk2/Atp5b/Atp5c1/Pgam1/Eno1/Pfkl/Ctns/Pfkfb3/Psen1/Tpi1/Gnai3/Atp5k/Eno2/Ogdh/Sdhd/Hk1
GOBP_NEGATIVE_REGULATION_OF_CELL_DIFFERENTIATION	GOBP_NEGATIVE_REGULATION_OF_CELL_DIFFERENTIATION	240	0.431039	1.87498	7.22181e-07	6.69677e-06	3.23518e-06	2266	tags=28%, list=15%, signal=24%	Spp1/Igf1/Fcgr2b/C1qc/Mafb/Actb/B2m/Cxcl10/Lgals1/Cfl1/Ctla4/Anxa1/Areg/Calr/Tspo/Itgav/Id2/Nfe2l2/Sfrp1/Fbn1/Rbpj/Slit1/Col5a2/Trib1/Fst/Fgl2/Enpp1/Skil/Cd74/Fgf13/Ezh2/Pak1/Ywhah/Itgb1/Cldn18/Il1b/Col5a1/Xbp1/Tnfaip6/Wnt7a/Stat3/Ptpn2/Psmb8/Abca1/Tlr3/Zfpm2/G6pdx/Stat1/Hspa9/Ldlr/Dnmt1/Smarcc1/Rcan1/Ptpn11/Eif4e/E2f1/Psma4/Prdx2/Fzd7/Tomm70a/Psma6/Tmem176a/Ctnnb1/Trio/Mdk/Psma1/Stat5a/Pin1
GOBP_MITOTIC_CYTOKINESIS	GOBP_MITOTIC_CYTOKINESIS	43	0.688936	2.23985	7.41421e-07	6.8359e-06	3.30239e-06	2494	tags=56%, list=17%, signal=47%	Kif4/Ect2/Cfl1/Cdca8/Birc5/Kif20b/Exoc4/Anln/Kif23/Plk1/Kif20a/Incenp/Nusap1/Aurkb/Racgap1/Cenpa/Cit/Arf6/Espl1/Stmn1/Arf1/Chmp1a/Ddb1/Zfp365
GOBP_POSITIVE_REGULATION_OF_MOLECULAR_FUNCTION	GOBP_POSITIVE_REGULATION_OF_MOLECULAR_FUNCTION	187	0.449361	1.88671	7.40866e-07	6.8359e-06	3.30239e-06	2597	tags=30%, list=18%, signal=25%	Ctss/Clu/Igf1/Cenpe/Cdkn1a/Ect2/Jak2/Tpx2/Tgm2/Rgs1/Tlr2/Ube2c/Sgk1/Eif2ak2/Rhog/Myd88/Tnfrsf1b/Rgs16/Adora2b/Fgf13/Ccdc88a/Pik3r5/Prkar2a/Ezh2/Tfdp1/Cdc20/Itgb1/Camk1d/Npm1/Tnfrsf1a/Txn1/Pik3cg/Tlr3/S100a10/Cln5/Cap1/Nod2/Tnfsf15/H1f0/Edf1/Parp9/Ltbr/Rps2/Abr/Pim1/Prkcd/Hspa1a/Ripk1/Dock10/Tlr6/Egf/Tank/Fgf2/Rfc3/Akt1/Plaur
GOBP_RESPONSE_TO_OXIDATIVE_STRESS	GOBP_RESPONSE_TO_OXIDATIVE_STRESS	220	0.435334	1.87653	7.44231e-07	6.84226e-06	3.30546e-06	3277	tags=40%, list=22%, signal=32%	Apoe/Slc7a11/Mmp14/Nr4a3/Ect2/Jak2/Cfl1/Hif1a/Col1a1/Areg/Srxn1/Hmox1/Gsr/Prdx1/Nfe2l2/Mmp2/Adam9/Hmox2/Cdk1/Idh1/Hgf/Ucp2/Atox1/Dhfr/Col6a1/Mapk13/Psmd1/Gpx1/Pcna/Ezh2/Gclc/Src/Psmd8/Psmc3/Xbp1/Atp7a/Txn1/G6pdx/Nudt15/Casp3/Tnfaip3/Rcan1/Rps3/Psma4/Prdx4/Atp2a2/Aaas/Prdx2/Psmd14/Prkcd/Hbb-bt/Psma6/Psmd3/Psme1/Btg1/Pycr1/Comt/Hspa1a/Ripk1/Eef2/Psma1/Cryab/Sirpa/Prnp/Ncoa7/Psme3/Psmc4/Fads2/Akt1/Psmc6/Psmb3/Klf4/Prdx5/Gch1/Gclm/Tpm1/Psmc2/Psma7/Trp53inp1/Fbln5/Sirt2/Psen1/Ppp1r15b/Nqo1/Fyn/Ern1/Hdac6/Sod3/Pnpt1
GOBP_NEGATIVE_REGULATION_OF_LEUKOCYTE_PROLIFERATION	GOBP_NEGATIVE_REGULATION_OF_LEUKOCYTE_PROLIFERATION	41	0.693829	2.25502	7.81724e-07	7.15985e-06	3.45889e-06	1833	tags=41%, list=12%, signal=36%	Gpnmb/Arg1/Fcgr2b/Laptm5/Il2ra/H2-Eb1/Ctla4/Cd86/Il33/Pdcd1lg2/Cd80/Cebpb/H2-T23/Casp3/Tnfaip3/Cd274/Ptpn11
GOBP_MUSCLE_CELL_PROLIFERATION	GOBP_MUSCLE_CELL_PROLIFERATION	112	0.522948	2.04603	7.83213e-07	7.15985e-06	3.45889e-06	978	tags=21%, list=7%, signal=19%	Apoe/Igf1/Nr4a3/Cdkn1a/Il12b/Jak2/Ptgir/Hbegf/Eln/Thbs1/Hmox1/Id2/Ndc80/Mmp2/Gnai2/Rbpj/Adamts1/Cdk1/Myd88/Trib1/Gja1/Irak4/Pak1
GOBP_MITOTIC_METAPHASE_CHROMOSOME_ALIGNMENT	GOBP_MITOTIC_METAPHASE_CHROMOSOME_ALIGNMENT	20	0.810158	2.28073	8.17558e-07	7.43035e-06	3.58956e-06	963	tags=60%, list=7%, signal=56%	Cenpe/Cdca8/Birc5/Ttk/Ndc80/Incenp/Kif22/Kif2c/Cdk1/Aurkb/Mapre1/Cenpa
GOBP_CELL_SUBSTRATE_ADHESION	GOBP_CELL_SUBSTRATE_ADHESION	168	0.470406	1.95063	8.15277e-07	7.43035e-06	3.58956e-06	2169	tags=31%, list=15%, signal=27%	Mmp12/Cd63/Mmp14/Itgae/Fn1/Jak2/Pdpn/Itgb2/Cfl1/Itgb5/Col1a1/Plau/Thbs1/Dab2/Calr/Col3a1/Ptpn1/Adam15/Itgav/Adam9/Sfrp1/Itga5/Tnfrsf12a/Cdh11/Itgam/Gcnt2/Src/Itgb1/Cdc42/Pik3cb/Itgb8/Arhgef7/Dusp3/Mertk/S100a10/Pkhd1/Rac2/Spry4/C1qbp/Has2/Rac1/Anxa2/Actn1/Itga7/Rhod/Zyx/Fzd7/Ctnnb1/Fbln1/Axl/Arpc2/Mdk
GOBP_SEXUAL_REPRODUCTION	GOBP_SEXUAL_REPRODUCTION	276	0.411755	1.81911	8.1971e-07	7.43035e-06	3.58956e-06	3118	tags=37%, list=21%, signal=30%	Igf1/Top2a/Mki67/Il12b/Smc2/Lif/Ttk/Calr/Ccnb2/Ncaph/Plk1/Ndc80/Gnpda1/Incenp/Mmp2/Rad54l/Rad51ap1/Aurka/Mast2/Adamts1/Cdk1/Asf1b/Rad51/Cd9/Myh9/B4galt1/Fst/Bcap31/Skil/Hmgb2/Col6a1/Gja1/Ctsh/Racgap1/Ncapd2/Slc19a2/Atp2b4/Src/Brca2/Sass6/Trip13/Cdc20/Itgb1/Rpl6/Ccne1/Aldoa/Fosl1/Tnfaip6/Zmiz1/Cdc25a/Rbbp8/Cct2/Ran/Tspan8/Mertk/Ap3b1/Actr2/Espl1/Fbxo5/Bub3/Eif2s2/Tubg1/Rpl14/E2f1/Psma4/Prdx4/Aaas/Actr3/Psma6/Ctnnb1/Mybl1/Btg1/Axl/Trp63/Mdk/Psma1/Serpina10/Smc3/Rplp0/Lfng/Smc4/Vdac2/Dld/Bax/Ddb1/Sox9/Rad23b/Akt1/Tcp1/Psmb3/Sfmbt1/Tex15/Exo1/Pafah1b1/Tgfbr1/Inhba/Tdrd7/Sirt2/Sycp1/Cdc27/Mycn/Cct4
GOBP_SMALL_GTPASE_MEDIATED_SIGNAL_TRANSDUCTION	GOBP_SMALL_GTPASE_MEDIATED_SIGNAL_TRANSDUCTION	174	0.461885	1.92883	8.35006e-07	7.5478e-06	3.6463e-06	2730	tags=32%, list=18%, signal=26%	Apoe/Igf1/Cdkn1a/Rap2b/Ect2/Lama1/Sdcbp/Pdpn/Cfl1/Tgm2/Lipa/Col3a1/Itgav/Arhgdia/Ccna2/Rhog/Dhcr24/Ralb/Ccdc88a/Racgap1/Cxcl13/Col1a2/Src/Picalm/Slit2/Itgb1/Cyfip1/Arf6/Cdc42/Pik3cb/Arhgef7/Pik3cg/Abca1/Rac2/Spry4/Sqstm1/Myo9b/Ophn1/Rac1/Was/Rhod/Vav3/Rala/Abr/Trio/Cbl/Dock10/Pin1/Fgf2/Uso1/Rrad/Ppp1ca/Grb2/Prex1/Raf1
GOBP_GRANULOCYTE_CHEMOTAXIS	GOBP_GRANULOCYTE_CHEMOTAXIS	60	0.632508	2.22819	8.37771e-07	7.55164e-06	3.64816e-06	1915	tags=43%, list=13%, signal=38%	C3ar1/Ccl22/Itgb2/Cxcl10/Anxa1/Thbs1/Cmklr1/Lgals3/Fcer1g/Ccl7/Ccl2/Cd74/Ppib/Cxcl13/Slit2/Camk1d/C5ar1/Il1b/Tnfaip6/Cxcl9/Pik3cg/Dnm1l/Rac2/C1qbp/Rac1/Vav3
GOBP_REGULATION_OF_TRANS_SYNAPTIC_SIGNALING	GOBP_REGULATION_OF_TRANS_SYNAPTIC_SIGNALING	145	0.486086	1.97099	8.43903e-07	7.58572e-06	3.66462e-06	2308	tags=33%, list=16%, signal=28%	Apoe/Slc7a11/Lgmn/Igf1/Fabp5/Ccr2/Jak2/Cfl1/Syngr1/Pfn1/Slc6a6/Hmgcr/Ccl2/Hrh1/Gnai2/Syt12/Best1/Myof/Ywhag/Adora2b/Cdh11/Syt11/App/Cdc20/Ywhah/Itgb1/Cyfip1/Il1b/Wnt7a/Ppp3r1/Stat3/P2ry1/Sqstm1/Ophn1/Rac1/Arrb2/Eif4e/Atp2a2/Arf1/Abr/Homer1/Trio/Kif5b/Ghrl/Nlgn2/Ncstn/Calm1/Prnp
GOBP_PHOSPHORYLATION	GOBP_PHOSPHORYLATION	313	0.402948	1.79978	8.78914e-07	7.87849e-06	3.80606e-06	3108	tags=33%, list=21%, signal=27%	Igf1/Cenpe/Cdkn1a/Rap2b/Ect2/Sdcbp/Fn1/Jak2/Itgb2/Tpx2/Ccng1/Lif/Areg/Thbs1/Melk/Il4ra/Ptpn1/Plk1/Sfrp1/Aurka/Ccl2/Sgk1/Eif2ak2/Mast2/Cdk1/Sfn/Parp14/Stat2/Plk4/Ywhag/Myd88/Trib1/Tnfrsf1b/Chek2/Ccdc88a/Pik3r5/Bard1/Prkar2a/Ezh2/Src/Irak4/Cdc6/Slit2/Ccne1/Cd80/Xbp1/Osm/Npm1/Tnfrsf1a/Stk38l/Cdc25a/Nlrc5/Pik3cg/Htatip2/Ptpn2/Gadd45a/Hk2/Cdkn3/Tlr3/Mertk/Tnfrsf18/Mif/Tnfsf15/Parp9/Rac1/C3/Ltbr/Rnasel/Prdx4/Fzd7/Pim1/Prkcd/Gtf2h1/Adar/Fbln1/Ripk1/Tsg101/Pin1/Tlr6/Egf/Plxnb2/Dnajc3/Fgf2/Cdk5r1/Il13ra1/Akt1/Irak2/Plaur/Dnaja1/Raf1/Fggy/Il11/Sema4d/Ptprj/Tgfbr1/Inhba/Pfkfb3/Abi1/Sirt2/Ppp1r15b/Il10rb/Mmd/Fes
GOBP_DOUBLE_STRAND_BREAK_REPAIR	GOBP_DOUBLE_STRAND_BREAK_REPAIR	93	0.560104	2.12085	8.90161e-07	7.9572e-06	3.84409e-06	2528	tags=40%, list=17%, signal=33%	Actb/Plk1/Rad54l/Rad51ap1/Fen1/Mgmt/Nabp1/Rad51/Brca1/Mcm3/Hmgb2/Mms22l/Mcm5/Chek2/Dek/Hells/Pola1/Brca2/Trip13/Mcm4/Cdc45/Rbbp8/Actr2/Polq/C1qbp/Mcm6/Parp9/Smarcc1/Mcm2/Was/Cdc7/Psmd14/Timeless/Dntt/Skp2/Zfp365/Gins2
GOBP_NEGATIVE_REGULATION_OF_LEUKOCYTE_CELL_CELL_ADHESION	GOBP_NEGATIVE_REGULATION_OF_LEUKOCYTE_CELL_CELL_ADHESION	75	0.597958	2.20286	8.96795e-07	7.99436e-06	3.86203e-06	2728	tags=49%, list=18%, signal=40%	Gpnmb/Arg1/Laptm5/Il2ra/Lgals1/H2-Eb1/Ctla4/Cd86/Anxa1/Lgals3/Pdcd1lg2/Pdcd1/Fgl2/Cd74/Cd80/Ptpn2/Psmb8/Ass1/Cebpb/Dusp3/H2-T23/Casp3/Cd274/Ptpn11/Psma4/Prdx2/Psma6/Mdk/Cbl/Psma1/Stat5a/Prnp/Psmb10/Akt1/Socs1/Psmb3/Klf4
GOBP_PROTEIN_LOCALIZATION_TO_NUCLEUS	GOBP_PROTEIN_LOCALIZATION_TO_NUCLEUS	134	0.489807	1.97164	9.02486e-07	8.02292e-06	3.87583e-06	2035	tags=31%, list=14%, signal=27%	Mmp12/Cdkn1a/Ect2/Jak2/Cfl1/Col1a1/Lmnb1/Calr/Plk1/Bcl3/Il33/Cdk1/Asf1b/Gusb/Mdm2/Bag3/App/Bard1/Mfhas1/Src/Hcls1/Ywhab/Cldn18/Xbp1/Npm1/E2f3/Kpna2/Ppp3r1/Stat3/Cct2/Ran/Nup93/Sqstm1/Sigmar1/Parp9/Tor1b/Hdgf/Kpnb1/Prkcd/Adar/Nup50
GOBP_PROCESS_UTILIZING_AUTOPHAGIC_MECHANISM	GOBP_PROCESS_UTILIZING_AUTOPHAGIC_MECHANISM	190	0.454227	1.90898	9.7812e-07	8.67141e-06	4.18911e-06	3723	tags=45%, list=25%, signal=34%	Ctsd/Clu/Ctsk/Creg1/Hif1a/Hmox1/Exoc4/Tspo/Hgf/Gusb/Atp6v1e1/Bag3/Col6a1/Ralb/Rnf213/Syt11/Chek2/Atp6v1c1/Npc1/Src/Cltc/Xbp1/Mcl1/Trp53inp2/Dap/Stk38l/Slc25a5/Pik3cb/Dnm1l/Stat3/Tcirg1/Gapdh/Hk2/Lamp2/Slc25a4/Atp6v1d/Atp6v0a1/Nod2/Sqstm1/Casp3/Slc7a5/Hspa8/Eif4e/Atp2a2/Tmbim6/Psmd14/Smurf1/Eif4g1/Irf8/Fzd5/Tsg101/Atp6v0c/Calm1/Chmp1a/Cdk5r1/Ddb1/Akt1/Vdac1/Rragd/Map1s/Dram2/Inhba/Trp53inp1/Atf6/Sirt2/Psen1/Atp6v0d1/Fbxw7/Gaa/Gnai3/Ern1/Hdac6/Vhl/Mefv/S100a9/Atp6v0e/Trib3/Eif2s1/Rtn3/Srpx/Ufm1/Eif4g3/Zc3h12a/Stx12/Eif4g2
GOBP_CELLULAR_RESPONSE_TO_LIPOPROTEIN_PARTICLE_STIMULUS	GOBP_CELLULAR_RESPONSE_TO_LIPOPROTEIN_PARTICLE_STIMULUS	26	0.761821	2.22055	9.82267e-07	8.68432e-06	4.19535e-06	1679	tags=54%, list=11%, signal=48%	Apoe/Itgb2/Fcer1g/Lpl/Cd81/Cd9/Myd88/Rxra/App/Npc1/Itgb1/Abca1/Adam17/Ldlr
GOBP_MEIOTIC_CELL_CYCLE_PROCESS	GOBP_MEIOTIC_CELL_CYCLE_PROCESS	70	0.60327	2.20511	9.97761e-07	8.7972e-06	4.24988e-06	1624	tags=36%, list=11%, signal=32%	Top2a/Smc2/Lif/Ttk/Calr/Ccnb2/Ncaph/Plk1/Ndc80/Incenp/Rad54l/Rad51ap1/Aurka/Rad51/Myh9/Ncapd2/Brca2/Trip13/Cdc20/Ccne1/Cdc25a/Actr2/Espl1/Fbxo5/Tubg1
GOBP_ESTABLISHMENT_OF_ORGANELLE_LOCALIZATION	GOBP_ESTABLISHMENT_OF_ORGANELLE_LOCALIZATION	132	0.506618	2.03859	1.03542e-06	9.1044e-06	4.39829e-06	2240	tags=34%, list=15%, signal=29%	Nr4a3/Cenpe/Mreg/Sdcbp/Cfl1/Hif1a/Spag5/Lmnb1/Exoc4/Fcer1g/Ndc80/Nusap1/Slit1/Myh9/Tacc3/Adora2b/Gja1/Syt11/Mapre1/Gab2/Cenpa/Ap3s1/Itgb1/Npm1/Cdc42/Pik3cg/Dnm1l/Tcirg1/Ran/Kif3b/Ykt6/Pkhd1/Ap3b1/Synj1/Rac2/Espl1/Sdc1/Tmed10/Tmed2/Snap23/Kpnb1/Ctnnb1/Kif5b/Cbl/Tsg101
GOBP_NUCLEAR_TRANSPORT	GOBP_NUCLEAR_TRANSPORT	119	0.508952	2.01809	1.04446e-06	9.1589e-06	4.42462e-06	2035	tags=31%, list=14%, signal=27%	Mmp12/Cdkn1a/Ect2/Jak2/Cfl1/Calr/Bcl3/Il33/Cdk1/Asf1b/Sfn/Bag3/Bard1/Egr2/Hcls1/Ywhab/Il1b/Xbp1/Npm1/E2f3/Ier3/Kpna2/Ppp3r1/Alyref/Stat3/Ran/Nup93/Hspa9/Sqstm1/Ptpn11/Eif4e/Aaas/Kpnb1/Smurf1/Prkcd/Adar/Nup50
GOBP_EMBRYO_DEVELOPMENT_ENDING_IN_BIRTH_OR_EGG_HATCHING	GOBP_EMBRYO_DEVELOPMENT_ENDING_IN_BIRTH_OR_EGG_HATCHING	225	0.437993	1.896	1.10905e-06	9.69897e-06	4.68552e-06	2667	tags=32%, list=18%, signal=26%	Mmp14/Igf1/Mafb/Cdkn1a/Cfl1/Socs3/Hif1a/Stil/Col1a1/Maf/Lif/Kif20b/Col3a1/Furin/Ccnb2/Pfn1/Sfrp1/Hsd17b7/Rbpj/Asf1b/Gusb/Myh9/Marcks/Plk4/Ext1/Adam10/Brca1/Skil/Apaf1/Junb/Brca2/Sulf2/Itgb1/Plod3/Psmc3/Fosl1/Ptprr/Zmiz1/Suv39h1/Rbbp8/Tgif1/Cebpb/Zfpm2/Cebpa/Gins1/Mthfr/Nmt1/Eif2s2/Casp3/E2f8/Tmed2/Epha2/Rala/Nup50/Tgfb3/Ctnnb1/Nasp/Vasp/Bysl/Fzd5/Lfng/Lman1/Plxnb2/Fgf2/Psmc4/Sox9/Sec24d/Akt1/Casp8/Slc35d1/Grb2
GOBP_REGULATION_OF_NITRIC_OXIDE_METABOLIC_PROCESS	GOBP_REGULATION_OF_NITRIC_OXIDE_METABOLIC_PROCESS	42	0.67895	2.19725	1.13313e-06	9.88273e-06	4.7743e-06	2728	tags=57%, list=18%, signal=47%	Apoe/Clu/Igf1/Acp5/Gla/Jak2/Itgb2/Tspo/App/Atp2b4/Il1b/Pik3cb/Ass1/Sigmar1/Rac1/Khsrp/Hbb-bt/Tlr6/Sirpa/Ddah1/Akt1/Cd47/Klrk1/Klf4
GOBP_RESPONSE_TO_LIPOPROTEIN_PARTICLE	GOBP_RESPONSE_TO_LIPOPROTEIN_PARTICLE	24	0.770918	2.21939	1.14673e-06	9.97441e-06	4.81859e-06	1679	tags=54%, list=11%, signal=48%	Apoe/Itgb2/Fcer1g/Lpl/Cd81/Cd9/Myd88/Rxra/App/Npc1/Itgb1/Abca1/Ldlr
GOBP_CELLULAR_RESPONSE_TO_HORMONE_STIMULUS	GOBP_CELLULAR_RESPONSE_TO_HORMONE_STIMULUS	266	0.414952	1.82574	1.2717e-06	1.10316e-05	5.32933e-06	2952	tags=35%, list=20%, signal=29%	Ctsb/Ctsd/Ctss/Igf1/Nr4a3/Pkm/Jak2/Ctsl/Cyp7b1/Cfl1/Socs3/Anxa1/Pmepa1/Dab2/Calr/Ptpn1/Nfe2l2/Nampt/Sfrp1/Ccna2/Fbn1/Sgk1/Ucp2/Ywhag/Brca1/Rxra/Enpp1/Col6a1/Got1/Ctsh/Prkar2a/Ezh2/Npc1/Ncl/Gclc/Src/Pak1/Cdc6/Ap3s1/Ywhah/Slit2/Ube2l3/Cldn18/Il1b/Xbp1/Atp5a1/Zmiz1/Igfbp2/Cpeb2/Stat3/Ptpn2/Ran/Ass1/Tgif1/Ptger4/Prcp/Rac1/Hspa8/Heyl/Smarcc1/Ptger2/Ptpn11/Csf2ra/Eif4e/Srd5a1/Pim1/Prkcd/Gtf2h1/Csnk2b/Slc27a1/Trp63/Ghrl/Hspa1a/Stat5a/Ppard/Skp2/Sh2b2/Uso1/Rab31/Akt1/Igfbp7/Socs1/Cflar/Grb2/Blvrb/Shc1/Klf4/Raf1/Atp1a1/Gclm/Car2/Ptprj/Inhba/Ptpre
GOBP_CELL_CYCLE_DNA_REPLICATION	GOBP_CELL_CYCLE_DNA_REPLICATION	25	0.764186	2.20177	1.28213e-06	1.10923e-05	5.35862e-06	1881	tags=68%, list=13%, signal=59%	Dbf4/Fen1/Rad51/Mcm3/Pcna/Lig1/Pola1/Brca2/Mcm4/Cdc45/Tk1/Gins1/Fbxo5/E2f8/Mcm6/Mcm2/Cdc7
GOBP_MACROPHAGE_ACTIVATION	GOBP_MACROPHAGE_ACTIVATION	54	0.64098	2.19895	1.28659e-06	1.11011e-05	5.36289e-06	1949	tags=48%, list=13%, signal=42%	C1qa/Clu/Fcgr2b/Jak2/Itgb2/Thbs1/Il4ra/Mmp8/Ifngr2/Il33/Cd74/Ctsc/Itgam/Syt11/App/Mfhas1/C5ar1/Il1b/Pla2g4a/Cebpa/Sbno2/Mif/Ldlr/Ifngr1/Hspd1/Il1rl1
GOBP_NEGATIVE_REGULATION_OF_RESPONSE_TO_BIOTIC_STIMULUS	GOBP_NEGATIVE_REGULATION_OF_RESPONSE_TO_BIOTIC_STIMULUS	59	0.622697	2.18921	1.30264e-06	1.12096e-05	5.41532e-06	2032	tags=49%, list=14%, signal=43%	Mmp12/Arg1/H2-D1/Oas1a/Oas1g/Dtx4/Isg15/Sfn/Aurkb/Oas3/Parp14/Pdcd1/Stat2/Trib1/Fgl2/Dhx58/Nlrc5/Ptpn2/Pvr/H2-T23/C1qbp/Arrb2/Tnfaip3/Cd274/Serping1/Prdx2/Pim1/Usp18/Adar
GOBP_MONOATOMIC_CATION_TRANSPORT	GOBP_MONOATOMIC_CATION_TRANSPORT	310	0.396934	1.76837	1.33016e-06	1.1416e-05	5.51502e-06	2594	tags=32%, list=18%, signal=27%	Cd63/Slc7a11/Ccr5/Ctss/Ftl1/B2m/Cxcl10/Tspo/Lgals3/Atp6ap1/Itgav/Slc6a6/Slc31a2/Ccr1/Ccl2/Sgk1/Gnai2/Bak1/Slc6a8/Best1/Ucp2/Atox1/Atp6v1e1/Fgf13/Cox5a/App/Atp6v1c1/Atp2b4/Cltc/Ywhah/Sec61a1/Slc22a4/Trf/Atp5a1/Slc25a5/Atp7a/Cxcl9/Ppp3r1/Pik3cg/Dnm1l/Tcirg1/Ndufb8/Atp6v0a4/Slc3a2/Uqcrc1/Slc25a4/Atp5h/Fkbp1b/G6pdx/Atp6v1d/Ap3b1/Atp6v0a1/Hspa9/Atp5d/Atp6v1f/Atp5g3/P2rx7/Ano1/Slc39a6/Atp2a2/Kcnh1/Ndufs6/Cox7a2l/Tmbim6/Tmx1/Homer1/Ndufv1/Atp5o/Ctnnb1/Abcc5/Kif5b/Plcb2/Slc6a14/Atp6v0c/Egf/Calm1/Steap4/Prnp/Ndufa8/Cox5b/Kcnn4/Fgf2/Serpine2/Bax/Atp5g1/Slc25a13/Calm3/Wfs1/Atp5b/Ghitm/Cox4i1/Tcn2/Atp5c1/Akt1/Gja5/Vdac1/Cxcr3/Nol3/Kcnip3
GOBP_PLATELET_DERIVED_GROWTH_FACTOR_RECEPTOR_SIGNALING_PATHWAY	GOBP_PLATELET_DERIVED_GROWTH_FACTOR_RECEPTOR_SIGNALING_PATHWAY	33	0.719932	2.2413	1.36673e-06	1.16988e-05	5.65162e-06	3079	tags=55%, list=21%, signal=43%	Apoe/Nr4a3/Jak2/Ptgir/Ptpn1/F7/Src/Il1b/Lrp1/Ptpn2/Ptpn11/Tiparp/Cbl/Pdgfc/Il1r1/Ptprj/Itgb3/Lox
GOBP_DNA_TEMPLATED_DNA_REPLICATION	GOBP_DNA_TEMPLATED_DNA_REPLICATION	82	0.565015	2.10199	1.38228e-06	1.18006e-05	5.70079e-06	2925	tags=48%, list=20%, signal=38%	Rrm1/Dbf4/Fen1/Rad51/Brca1/Mcm3/Mms22l/Mcm5/Bard1/Pcna/Lig1/Pole/Pola1/Cdc6/Brca2/Ccne1/Mcm4/Traip/Cdc45/Rbbp8/Cdc34/Tk1/Gins1/Prim1/Polq/Fbxo5/E2f8/Mcm6/Mcm2/Cdc7/Timeless/Ddb1/Zfp365/Rfc3/Gins3/Prim2/Exo1/Topbp1/Pole3
GOBP_REGULATION_OF_TRANSFERASE_ACTIVITY	GOBP_REGULATION_OF_TRANSFERASE_ACTIVITY	131	0.504338	2.03141	1.44743e-06	1.23241e-05	5.95372e-06	2647	tags=35%, list=18%, signal=29%	Igf1/Cenpe/Cdkn1a/Rap2b/Ect2/Jak2/Tpx2/Ccng1/Ptpn1/Ube2c/Sfn/Ywhag/Myd88/Trib1/Tnfrsf1b/Ccdc88a/Pik3r5/Prkar2a/Ezh2/Irak4/Cdc6/Cdc20/Npm1/Tnfrsf1a/Cdc25a/Nlrc5/Pik3cg/Gadd45a/Cdkn3/Tlr3/Mad2l1/Fbxo5/Tnfsf15/Ltbr/Rps2/Pim1/Gtf2h1/Adar/Ripk1/Tsg101/Tlr6/Fgf2/Cdk5r1/Rfc3/Irak2/Dnaja1
GOBP_RESPONSE_TO_ENDOPLASMIC_RETICULUM_STRESS	GOBP_RESPONSE_TO_ENDOPLASMIC_RETICULUM_STRESS	100	0.533694	2.0583	1.49666e-06	1.27098e-05	6.14005e-06	2637	tags=42%, list=18%, signal=35%	Clu/Fcgr2b/Thbs1/Calr/Ptpn1/Hspa5/Atf3/Nfe2l2/Canx/Sdf2l1/Edem1/Eif2ak2/Bak1/Marcks/Hsp90b1/Bcap31/App/Erp29/Apaf1/Pmaip1/Pdia6/Hyou1/Xbp1/Ccnd1/Stat3/Ptpn2/Cebpb/Dnajb9/Sigmar1/Tmed2/Atp2a2/Tmbim6/Tmx1/Eif4g1/Hspa1a/Eef2/Ppp1r15a/Dnajc3/Bax/Wfs1/Akt1/Psmc6
GOBP_POSITIVE_REGULATION_OF_CHEMOTAXIS	GOBP_POSITIVE_REGULATION_OF_CHEMOTAXIS	76	0.596392	2.19041	1.50286e-06	1.27289e-05	6.14927e-06	1725	tags=34%, list=12%, signal=30%	C3ar1/Lgmn/Ccr2/Cxcl10/Pla2g7/Thbs1/Calr/Cmklr1/Ccl7/Ccr1/F7/Ccl2/Adam10/Cd74/App/Cxcl13/Slit2/Camk1d/C5ar1/Dnm1l/Rac2/Adam17/Spi1/C1qbp/Pgf/Rac1
GOBP_MEMBRANE_PROTEIN_PROTEOLYSIS	GOBP_MEMBRANE_PROTEIN_PROTEOLYSIS	29	0.746464	2.24427	1.61137e-06	1.35768e-05	6.55886e-06	1797	tags=55%, list=12%, signal=49%	Apoe/Furin/Adam8/Adam9/Myh9/Adam10/Tnfrsf1b/Sppl2a/Ctsh/Timp2/App/Timp1/Il1b/Adam17/Tspan5/P2rx7
GOBP_TUMOR_NECROSIS_FACTOR_MEDIATED_SIGNALING_PATHWAY	GOBP_TUMOR_NECROSIS_FACTOR_MEDIATED_SIGNALING_PATHWAY	57	0.617437	2.14268	1.60761e-06	1.35768e-05	6.55886e-06	2605	tags=46%, list=18%, signal=38%	Laptm5/Jak2/Eif5a/Mmp8/Ext1/Adam10/Tnfrsf1b/Sppl2a/Krt18/Anxa4/Cldn18/Tnfrsf1a/Traip/Ptpn2/Tnfrsf18/Stat1/Adam17/Tnfaip3/Hspa1a/Ripk1/Tank/Tnfsf11/Cdk5r1/Casp8/Nol3/Mapkapk2
GOBP_RECEPTOR_METABOLIC_PROCESS	GOBP_RECEPTOR_METABOLIC_PROCESS	29	0.745536	2.24148	1.7275e-06	1.45173e-05	7.01325e-06	292	tags=21%, list=2%, signal=20%	Apoe/Ctsd/Lgmn/Laptm5/Furin/Ptpn1
GOBP_CYTOKINE_PRODUCTION_INVOLVED_IN_IMMUNE_RESPONSE	GOBP_CYTOKINE_PRODUCTION_INVOLVED_IN_IMMUNE_RESPONSE	57	0.616636	2.1399	1.74271e-06	1.4607e-05	7.05659e-06	1790	tags=37%, list=12%, signal=33%	Nr4a3/Arg1/Laptm5/Rsad2/Ccr2/Ffar2/B2m/Fcer1g/Cd81/Bst2/Tnfrsf1b/Cd74/Sectm1a/Il1b/Tlr3/H2-T23/Mif/Nod2/Ddx21/Slc7a5/Irf5
GOBP_DEVELOPMENTAL_GROWTH_INVOLVED_IN_MORPHOGENESIS	GOBP_DEVELOPMENTAL_GROWTH_INVOLVED_IN_MORPHOGENESIS	71	0.590349	2.16554	1.77787e-06	1.48632e-05	7.18032e-06	1109	tags=25%, list=8%, signal=24%	Apoe/Spp1/Olfm1/Nrcam/Fn1/Cfl1/Areg/Nrp2/Sfrp1/Aurka/Slit1/Tnfrsf12a/Fgf13/App/Pak1/Slit2/Itgb1/Cyfip1
GOBP_RESPONSE_TO_NUTRIENT_LEVELS	GOBP_RESPONSE_TO_NUTRIENT_LEVELS	201	0.452618	1.92015	1.79053e-06	1.49303e-05	7.21277e-06	2191	tags=28%, list=15%, signal=24%	Apoe/Spp1/Mafb/Cdkn1a/Cxcl10/Col1a1/Lipa/Maf/Cybb/Tspo/Ptpn1/Kynu/Hspa5/Atf3/Nfe2l2/F7/Lpl/Sfrp1/Fbn1/Eif2ak2/Gnai2/Ucp2/Ywhag/Rxra/Plin2/Col6a1/Gpx1/Apaf1/Gclc/Pmaip1/Pak1/Agl/Plec/Xbp1/Slc22a4/Ccnd1/Igfbp2/Hsd11b2/Suv39h1/Ass1/Abca1/Lamp2/G6pdx/Mthfr/Nod2/Ldlr/Slc7a5/Hspa8/Slc2a1/Srd5a1/Pim1/Eif4g1/Ghrl/Comt/Cbl/Eef2/Fads1
GOBP_MYELOID_CELL_HOMEOSTASIS	GOBP_MYELOID_CELL_HOMEOSTASIS	95	0.542822	2.0684	1.85699e-06	1.54446e-05	7.46122e-06	2253	tags=40%, list=15%, signal=34%	Slc7a11/Mafb/Ccr2/Jak2/B2m/Hif1a/Anxa1/Hmox1/Fcer1g/Prdx1/Id2/Bak1/Isg15/Hmgb2/Racgap1/Mfhas1/Hcls1/Slc4a1/Slc25a5/Alas2/Pik3cb/Stat3/Ptpn2/Mertk/G6pdx/Rac2/Stat1/Adam17/Spi1/Hspa9/Casp3/Rac1/Hbb-bt/Adar/Axl/Hspa1a/Stat5a/Ncstn
GOBP_OSTEOCLAST_DIFFERENTIATION	GOBP_OSTEOCLAST_DIFFERENTIATION	52	0.641931	2.18807	1.86194e-06	1.54459e-05	7.46186e-06	2066	tags=48%, list=14%, signal=41%	Mafb/Il12b/Fcer1g/Atp6ap1/Ccr1/Sfrp1/Fbn1/Cd81/Gusb/Fosl2/Gab2/Junb/Src/Cldn18/Tnfaip6/Trf/Tcirg1/Cebpb/Tlr3/Sbno2/Spi1/Anxa2/Snx10/Epha2/Ctnnb1
GOBP_REGULATION_OF_LEUKOCYTE_MEDIATED_IMMUNITY	GOBP_REGULATION_OF_LEUKOCYTE_MEDIATED_IMMUNITY	106	0.524679	2.03844	1.96795e-06	1.62835e-05	7.86647e-06	1874	tags=34%, list=13%, signal=30%	Arg1/Fcgr2b/Rsad2/Fcgr1/Il12b/Ccr2/B2m/Itgb2/H2-Eb1/H2-D1/Icam1/Fcer1g/Cd81/Bst2/Pdcd1/Ywhag/Tnfrsf1b/Adora2b/Itgam/Sectm1a/Gab2/Stx7/Cd80/Il1b/Tlr3/Pvr/H2-T23/Rac2/Spi1/Ddx21/Arrb2/C3/Cd274/P2rx7/Hspd1/Was
GOBP_BIOLOGICAL_PROCESS_INVOLVED_IN_SYMBIOTIC_INTERACTION	GOBP_BIOLOGICAL_PROCESS_INVOLVED_IN_SYMBIOTIC_INTERACTION	93	0.550734	2.08537	1.99213e-06	1.64415e-05	7.94278e-06	2240	tags=41%, list=15%, signal=35%	Ctsb/Ccr5/Arg1/Fn1/Ctsl/Clec5a/Lgals1/Itgb5/Cd86/Ch25h/Furin/Icam1/Itgav/Cd81/Cdk1/Bst2/Anpep/Myh9/Itga5/Myd88/Gpx1/Npc1/Src/Itgb1/Cd80/Kpna2/Gapdh/Slc3a2/Pvr/Ldlr/Hspd1/Epha2/Ncam1/Fbln1/Axl/Hspa1a/Cbl/Tsg101
GOBP_REGULATION_OF_MYELOID_LEUKOCYTE_MEDIATED_IMMUNITY	GOBP_REGULATION_OF_MYELOID_LEUKOCYTE_MEDIATED_IMMUNITY	26	0.752139	2.19233	2.00392e-06	1.64861e-05	7.96435e-06	1755	tags=54%, list=12%, signal=48%	Arg1/Fcgr2b/Fcgr1/Ccr2/Itgb2/Fcer1g/Adora2b/Itgam/Gab2/H2-T23/Rac2/Spi1/Ddx21/C3
GOBP_REGULATION_OF_DNA_METABOLIC_PROCESS	GOBP_REGULATION_OF_DNA_METABOLIC_PROCESS	178	0.454492	1.90314	2.00776e-06	1.64861e-05	7.96435e-06	3118	tags=37%, list=21%, signal=30%	Cdkn1a/Actb/Dbf4/Plk1/Pif1/Rad51ap1/Ccna2/Mgmt/Cdk1/Rad51/Hgf/Aurkb/Brca1/S100a11/Mcm3/Mcm5/Bard1/Dek/Pcna/Apaf1/Src/Cdc6/Tfdp1/Polh/Ier3/Cdc25a/Kpna2/Mcm4/Suv39h1/Cct2/Actr2/Polq/Fbxo5/H1f0/C1qbp/Casp3/E2f8/Mcm6/Smarcc1/Rps3/Mcm2/Was/Cdc7/Timeless/Prkcd/Ctnnb1/Smc3/Cacybp/Skp2/Fgf2/Bax/Ddb1/Zfp365/Rfc3/Akt1/Tcp1/Klf4/Usp1/Hnrnpa2b1/Dcp2/Tex15/Pole3/Smc6/Cct6a/Rfc5/Cct4
GOBP_LEARNING_OR_MEMORY	GOBP_LEARNING_OR_MEMORY	90	0.541576	2.03659	2.01905e-06	1.65368e-05	7.98882e-06	2308	tags=37%, list=16%, signal=31%	Apoe/Slc7a11/Lgmn/Gm2a/B2m/Hif1a/Tlr2/Hmgcr/Fen1/Sgk1/Hrh1/Cln8/Itga5/Fgf13/Syt11/App/Egr1/Ppt1/Picalm/Itgb1/Ccnd2/Gpi1/Cebpb/Synj1/Casp3/Ldlr/Sigmar1/Rcan1/Aaas/Comt/Mdk/Ncstn/Prnp
GOBP_POSITIVE_REGULATION_OF_VASCULATURE_DEVELOPMENT	GOBP_POSITIVE_REGULATION_OF_VASCULATURE_DEVELOPMENT	86	0.556288	2.09005	2.03685e-06	1.66403e-05	8.03884e-06	3271	tags=47%, list=22%, signal=36%	C3ar1/Pkm/Itgb2/Tgm2/Hif1a/Cybb/Thbs1/Hmox1/Nfe2l2/Adam12/Itga5/Brca1/Il1a/Ninj1/Itgb1/Angptl4/C5ar1/Il1b/Xbp1/Itgb8/S100a1/Stat3/Hk2/Tlr3/C3/Ecm1/Ctnnb1/Btg1/Ghrl/Mdk/Ddah1/Fgf2/Aggf1/Cxcr3/Klf4/Tgfbr1/Tgfbr2/Itgb3/Cxcl12/Cd34
GOBP_TYPE_2_IMMUNE_RESPONSE	GOBP_TYPE_2_IMMUNE_RESPONSE	24	0.762462	2.19504	2.09662e-06	1.70423e-05	8.23304e-06	746	tags=38%, list=5%, signal=36%	Arg1/Rsad2/Ccr2/Cd86/Anxa1/Bcl3/Il33/Cd81/Cd74
GOBP_ATTACHMENT_OF_MITOTIC_SPINDLE_MICROTUBULES_TO_KINETOCHORE	GOBP_ATTACHMENT_OF_MITOTIC_SPINDLE_MICROTUBULES_TO_KINETOCHORE	12	0.876015	2.14985	2.09599e-06	1.70423e-05	8.23304e-06	820	tags=75%, list=6%, signal=71%	Cenpe/Cdca8/Birc5/Ndc80/Incenp/Kif2c/Cdk1/Aurkb/Mapre1
GOBP_CELLULAR_RESPONSE_TO_TYPE_II_INTERFERON	GOBP_CELLULAR_RESPONSE_TO_TYPE_II_INTERFERON	56	0.620961	2.14343	2.14806e-06	1.74166e-05	8.41387e-06	2300	tags=46%, list=16%, signal=39%	Arg1/Il12b/Jak2/Tlr2/Vim/Ccl2/Ifngr2/Parp14/Cdc42/Nlrc5/Ptpn2/Gapdh/Ass1/Ciita/Actr2/Stat1/Parp9/Ifngr1/Was/Zyx/Pim1/Actr3/Irf8/Kif5b/Calm1/Sirpa
GOBP_ORGANIC_HYDROXY_COMPOUND_TRANSPORT	GOBP_ORGANIC_HYDROXY_COMPOUND_TRANSPORT	84	0.549329	2.05375	2.15718e-06	1.74466e-05	8.42839e-06	2150	tags=33%, list=15%, signal=29%	Apoe/Spp1/Clu/Msr1/Actb/Slc29a3/Lipa/Dab2/Furin/Tspo/Fcer1g/Rxra/Abcb4/Syt11/Npc1/Slc19a2/Lrp1/Slc16a3/P2ry1/Abca1/Stard4/Ldlr/Anxa2/Ptpn11/Soat2/Gdnf/Ghrl/Comt
GOBP_RESPONSE_TO_LIGHT_STIMULUS	GOBP_RESPONSE_TO_LIGHT_STIMULUS	111	0.512876	2.00635	2.19073e-06	1.76737e-05	8.53808e-06	1231	tags=26%, list=8%, signal=24%	Slc7a11/Cdkn1a/Il12b/Hif1a/Bhlhe40/Col6a2/Id2/Bcl3/Mmp2/Hmgcr/Pbk/Fen1/Hrh1/Bak1/Best1/Aurkb/Ext1/Col6a1/Mapk13/App/Gpx1/Pcna/Timp1/Pola1/Brca2/Itgb1/Polh/Npm1/Ccnd1
GOBP_POSITIVE_REGULATION_OF_CHROMOSOME_SEPARATION	GOBP_POSITIVE_REGULATION_OF_CHROMOSOME_SEPARATION	18	0.821942	2.23752	2.29861e-06	1.84978e-05	8.9362e-06	1582	tags=67%, list=11%, signal=60%	Smc2/Cdca8/Birc5/Dlgap5/Ube2c/Ncaph/Plk1/Incenp/Aurkb/Ncapd2/Cdc20/Espl1
GOBP_RESPONSE_TO_TOPOLOGICALLY_INCORRECT_PROTEIN	GOBP_RESPONSE_TO_TOPOLOGICALLY_INCORRECT_PROTEIN	70	0.591821	2.16326	2.34176e-06	1.87981e-05	9.08128e-06	3257	tags=56%, list=22%, signal=44%	Clu/Thbs1/Ptpn1/Hspa5/Atf3/Nfe2l2/Sdf2l1/Edem1/Eif2ak2/Bak1/Bag3/Xbp1/Ccnd1/Stat3/Ptpn2/Dnajb9/Hspa8/Serpinh1/Tmed2/Tor1b/Hspd1/Tmbim6/Hspa4/Hspa1a/Ppp1r15a/Dnajc3/Bax/Tm7sf3/Wfs1/Dnajb1/Akt1/Dnaja1/Hspe1/Hsp90ab1/Atf6/Amfr/Ppp1r15b/Ern1/Hdac6
GOBP_RECEPTOR_CATABOLIC_PROCESS	GOBP_RECEPTOR_CATABOLIC_PROCESS	12	0.874257	2.14554	2.36741e-06	1.89569e-05	9.15798e-06	292	tags=42%, list=2%, signal=41%	Apoe/Lgmn/Laptm5/Furin/Ptpn1
GOBP_NEGATIVE_REGULATION_OF_CELL_CELL_ADHESION	GOBP_NEGATIVE_REGULATION_OF_CELL_CELL_ADHESION	99	0.543218	2.08501	2.49598e-06	1.99369e-05	9.63143e-06	2728	tags=43%, list=18%, signal=36%	Gpnmb/Arg1/Laptm5/Il2ra/Jak2/Lgals1/H2-Eb1/Ctla4/Cd86/Anxa1/Lgals3/Cd9/Pdcd1lg2/Pdcd1/Fgl2/Cd74/Cd80/Ptpn2/Psmb8/Ass1/Cebpb/Dusp3/H2-T23/Spi1/Casp3/Cd274/Ptpn11/Psma4/Prdx2/Tmx1/Prkcd/Psma6/Mdk/Cbl/Psma1/Stat5a/Prnp/Serpine2/Psmb10/Akt1/Socs1/Psmb3/Klf4
GOBP_REGULATION_OF_UBIQUITIN_DEPENDENT_PROTEIN_CATABOLIC_PROCESS	GOBP_REGULATION_OF_UBIQUITIN_DEPENDENT_PROTEIN_CATABOLIC_PROCESS	66	0.587342	2.11817	2.5439e-06	2.02695e-05	9.7921e-06	3103	tags=44%, list=21%, signal=35%	Clu/Laptm5/Dab2/Plk1/Nfe2l2/Pbk/Aurka/Il33/Cbfa2t3/Cdk1/Trib1/Mdm2/Bcap31/Gclc/Cdc20/Trf/Cebpa/Smarcc1/Smurf1/Csnk2b/Hspa1a/Egf/Rad23b/Akt1/Xpo1/Hsp90ab1/Sirt2/Psen1/Fbxw7
GOBP_POSITIVE_REGULATION_OF_PROTEIN_TRANSPORT	GOBP_POSITIVE_REGULATION_OF_PROTEIN_TRANSPORT	102	0.527661	2.04422	2.58846e-06	2.05738e-05	9.93911e-06	2545	tags=38%, list=17%, signal=32%	Apoe/Igf1/Ect2/Jak2/H2-Eb1/Hif1a/Kif20b/Tlr2/Adam8/Adam9/Edem1/Cd81/Cdk1/Sfn/Rxra/Bcap31/Bag3/Il1a/App/Hcls1/Aldoa/Il1b/Xbp1/Arf6/Dnm1l/Ran/Rac1/Tmed10/P2rx7/Prkcd/Tgfb3/Glud1/Ghrl/Nlgn2/Tsg101/Ppard/Kcnn4/Tm7sf3/Sec24d
GOBP_REGULATION_OF_EXTRINSIC_APOPTOTIC_SIGNALING_PATHWAY	GOBP_REGULATION_OF_EXTRINSIC_APOPTOTIC_SIGNALING_PATHWAY	93	0.547033	2.07135	2.72882e-06	2.16361e-05	1.04523e-05	2947	tags=46%, list=20%, signal=37%	Igf1/Thbs1/Hmox1/Lgals3/Icam1/Atf3/Itgav/Mal/Sfrp1/Hgf/Tnfrsf12a/Brca1/Skil/Hmgb2/Il1a/App/Gpx1/Gclc/Pmaip1/Src/Il1b/Mcl1/Tnfsf15/Tnfaip3/Ltbr/Prdx2/Gdnf/Hspa1a/Ripk1/Pea15a/Tlr6/Psme3/Tnfsf11/Akt1/Nol3/Cflar/Ppp1ca/Klf4/Raf1/Gclm/Grina/Tgfbr1/Inhba
GOBP_EPITHELIAL_CELL_DIFFERENTIATION	GOBP_EPITHELIAL_CELL_DIFFERENTIATION	251	0.412725	1.80305	2.73563e-06	2.1637e-05	1.04527e-05	1725	tags=24%, list=12%, signal=21%	Ctsb/Cd63/Igf1/Mafb/Cdkn1a/Rap2b/Basp1/Lama1/Pdpn/Hif1a/Lipa/Maf/Anxa1/Lif/Dab2/Tubb5/Lgals3/Icam1/Id2/Adam9/Vim/Aldoc/Msn/Rbpj/Fstl1/Cdk1/Sfn/Plk4/Myd88/B4galt1/Ext1/Skil/Col6a1/Fzd1/Fosl2/Gpx1/Pcna/Ezh2/Src/Col4a1/Plod3/Tgm1/Anxa4/Il1b/Plec/Xbp1/Wnt7a/Tnfrsf1a/Cdc42/Ppp3r1/Palld/Cebpb/Pkhd1/Stat1/Sidt2/Edf1/Casp3/E2f8/Ophn1/Rac1
GOBP_MACROPHAGE_MIGRATION	GOBP_MACROPHAGE_MIGRATION	24	0.758265	2.18296	2.78061e-06	2.1939e-05	1.05986e-05	587	tags=42%, list=4%, signal=40%	C3ar1/Mmp14/Ccr2/Thbs1/Cmklr1/Lgals3/Mmp2/Ccl2/Cd81/Cd9
GOBP_MACROPHAGE_DIFFERENTIATION	GOBP_MACROPHAGE_DIFFERENTIATION	38	0.677034	2.18419	2.79529e-06	2.1998e-05	1.06271e-05	2628	tags=58%, list=18%, signal=48%	C1qc/H2-Eb1/Lif/Tlr2/Id2/Il33/Ucp2/Myd88/Trib1/Fosl2/App/Hcls1/Npm1/Cdc42/Ptpn2/Cebpa/Spi1/Il1rl1/Ripk1/Casp8/Socs1/Cflar
GOBP_GLIAL_CELL_ACTIVATION	GOBP_GLIAL_CELL_ACTIVATION	30	0.717651	2.18223	2.80173e-06	2.1998e-05	1.06271e-05	1761	tags=53%, list=12%, signal=47%	C1qa/Clu/Jak2/Itgb2/Mmp8/Ifngr2/Il33/Ctsc/Itgam/Syt11/App/C5ar1/Il1b/Lrp1/Ldlr/Ifngr1
GOBP_MEMBRANE_PROTEIN_ECTODOMAIN_PROTEOLYSIS	GOBP_MEMBRANE_PROTEIN_ECTODOMAIN_PROTEOLYSIS	25	0.754428	2.17365	2.81524e-06	2.20504e-05	1.06524e-05	1797	tags=60%, list=12%, signal=53%	Apoe/Furin/Adam8/Adam9/Myh9/Adam10/Tnfrsf1b/Sppl2a/Timp2/App/Timp1/Il1b/Adam17/Tspan5/P2rx7
GOBP_CELLULAR_RESPONSE_TO_VIRUS	GOBP_CELLULAR_RESPONSE_TO_VIRUS	37	0.685788	2.18776	3.056e-06	2.38782e-05	1.15354e-05	2032	tags=49%, list=14%, signal=42%	Mmp12/Cxcl10/Hif1a/Calr/Oas1a/Eif5a/Oas1g/Ifi44/Ifngr2/Ext1/Ifih1/Tlr3/Ifngr1/Irf5/Ifnar2/Arf1/Tomm70a/Adar
GOBP_REGULATION_OF_EXTENT_OF_CELL_GROWTH	GOBP_REGULATION_OF_EXTENT_OF_CELL_GROWTH	34	0.703581	2.21486	3.13243e-06	2.43574e-05	1.1767e-05	978	tags=26%, list=7%, signal=25%	Apoe/Spp1/Olfm1/Nrcam/Fn1/Slit1/Tnfrsf12a/Fgf13/Pak1
GOBP_COGNITION	GOBP_COGNITION	99	0.539175	2.06949	3.13222e-06	2.43574e-05	1.1767e-05	2308	tags=36%, list=16%, signal=31%	Apoe/Slc7a11/Lgmn/Gm2a/B2m/Hif1a/Tlr2/Hmgcr/Fen1/Sgk1/Hrh1/Cln8/Itga5/Fgf13/Syt11/App/Egr1/Ppt1/Picalm/Itgb1/Cyfip1/Ccnd2/St3gal4/C5ar1/Gpi1/Cebpb/Synj1/Casp3/Ldlr/Sigmar1/Rcan1/Aaas/Comt/Mdk/Ncstn/Prnp
GOBP_NUCLEOTIDE_METABOLIC_PROCESS	GOBP_NUCLEOTIDE_METABOLIC_PROCESS	226	0.423714	1.83545	3.23595e-06	2.5102e-05	1.21266e-05	2723	tags=34%, list=18%, signal=28%	Igf1/Pkm/Rrm1/Ctps/Hif1a/Lipa/Rrm2/Pgd/Tspo/Kynu/Papss2/Gda/Ldha/Nampt/Aldoc/Tyms/Cbfa2t3/Nme1/Idh1/Entpd7/Parp14/Ucp2/Nt5e/Taldo1/Enpp1/Col6a1/Got1/Uck2/App/Slc4a1/Umps/Aldoa/Gpi1/Atp5a1/Ier3/Dut/Atp7a/Sdhb/Dnm1l/Stat3/Ndufb8/Gapdh/Ran/Got2/Hk2/Mdh2/Atp5h/G6pdx/Tkt/Nudt15/Dctpp1/Atp5d/Cmpk1/Ak2/Hspa8/Atp5g3/P2rx7/Ndufs6/Epha2/Hprt/Ndufv1/Atp5o/Hspa1a/Pfkp/Rpe/Atp6v0c/Ndufa8/Atp5g1/Slc25a13/Cmpk2/Atp5b/Atp5c1/Kars/Pgam1/Dck/Eno1
GOBP_POSITIVE_REGULATION_OF_ORGANELLE_ORGANIZATION	GOBP_POSITIVE_REGULATION_OF_ORGANELLE_ORGANIZATION	207	0.431419	1.84277	3.2648e-06	2.5265e-05	1.22054e-05	3118	tags=38%, list=21%, signal=31%	Igf1/Fscn1/Sdcbp/Smc2/Cfl1/Spag5/Stil/Anxa1/Wdr1/Dlgap5/Ube2c/Ncaph/Plk1/Pfn1/Nusap1/Sfrp1/Rad51ap1/Aurka/Fen1/Bak1/Msn/Cdk1/Aurkb/Plk4/Ralb/Syt11/Ccdc88a/Il1a/Mapre1/Plek/Ncapd2/Pmaip1/Ckap5/Src/Pak1/Sass6/Cdc20/Cyfip1/Il1b/Arf6/Cdc42/Bub1/Dnm1l/Cct2/S100a10/Synj1/Gpr65/Espl1/Sdc1/Rac1/Anxa2/P2rx7/Rps3/Rala/Tgfb3/Ctnnb1/Vasp/Arpc2/Hspa1a/Egf/Smc4/Lman1/Cenpj/Bax/Cdk5r1/Cd47/Plaur/Tcp1/Grb2/Klf4/Hnrnpa2b1/Dync1h1/Tpm1/Tgfbr1/Cct6a/Sirt2/Wasf1/Fes/Cct4
GOBP_MEMBRANE_INVAGINATION	GOBP_MEMBRANE_INVAGINATION	27	0.733946	2.16691	3.43702e-06	2.6516e-05	1.28097e-05	1941	tags=63%, list=13%, signal=55%	Msr1/Fcgr2b/Marco/Fcgr1/Itgb2/Thbs1/Fcer1g/Plk1/Aurkb/Myh9/Itgam/Cdc42/Abca1/Rac1/C3/Arf1/Smurf1
GOBP_LYMPHOCYTE_MIGRATION	GOBP_LYMPHOCYTE_MIGRATION	50	0.619611	2.09365	3.44289e-06	2.6516e-05	1.28097e-05	1573	tags=34%, list=11%, signal=30%	Cxcl16/Ccr2/Cxcl10/Cyp7b1/Ch25h/Icam1/Ccl7/Adam8/Ccl2/Msn/Ext1/Adam10/App/Cxcl13/Plec/Pik3cg/Adam17
GOBP_AMIDE_METABOLIC_PROCESS	GOBP_AMIDE_METABOLIC_PROCESS	191	0.437518	1.84169	3.5353e-06	2.71629e-05	1.31223e-05	1797	tags=25%, list=12%, signal=22%	Apoe/Slc7a11/Ctsz/Clu/Igf1/Arg1/Gm2a/Gla/Ctsl/Pla2g7/Furin/Gsr/Gnpda1/Hexa/Nfe2l2/Hmgcs1/Hmgcr/Nme1/Idh1/Cln8/Anpep/Adam10/Dhfr/Mvd/Ctsh/Gpx1/Gclc/Ppt1/B4galt5/Galc/Picalm/Degs1/Smpdl3a/Ethe1/Lrp1/Itgb8/Dgat1/Ass1/Cebpa/G6pdx/Abhd4/Prcp/Casp3/Ldlr/Rtn1/Tmed10/Ifngr1/P2rx7
GOBP_DEVELOPMENTAL_CELL_GROWTH	GOBP_DEVELOPMENTAL_CELL_GROWTH	72	0.569164	2.08607	3.59508e-06	2.75566e-05	1.33125e-05	1109	tags=25%, list=8%, signal=23%	Apoe/Spp1/Olfm1/Igf1/Nrcam/Fn1/Nrp2/Aurka/Slit1/Gusb/Tnfrsf12a/Ext1/Fgf13/App/Pak1/Slit2/Itgb1/Cyfip1
GOBP_REGULATION_OF_MEMBRANE_PROTEIN_ECTODOMAIN_PROTEOLYSIS	GOBP_REGULATION_OF_MEMBRANE_PROTEIN_ECTODOMAIN_PROTEOLYSIS	14	0.854311	2.13584	3.66866e-06	2.80539e-05	1.35527e-05	1643	tags=71%, list=11%, signal=64%	Apoe/Furin/Adam8/Adam9/Tnfrsf1b/Timp2/App/Timp1/Il1b/Tspan5
GOBP_OSSIFICATION	GOBP_OSSIFICATION	181	0.43865	1.83722	3.7867e-06	2.88881e-05	1.39557e-05	2649	tags=33%, list=18%, signal=28%	Spp1/Mmp14/Igf1/Tnc/Clec5a/Hif1a/Col1a1/Areg/Vcan/Mgp/Id2/Mmp2/Ccr1/Sfrp1/Isg15/Rbpj/Hgf/Gusb/Ext1/Rxra/Enpp1/Cdh11/Col6a1/Fzd1/Fosl2/Junb/Col1a2/Egr2/Cltc/Tnfaip6/Igfbp2/Alyref/Suv39h1/Tcirg1/Tpm4/Cebpb/Bmp2k/Atp6v0a4/Cebpa/Sbno2/Fbxo5/Ddx21/Snx10/P2rx7/Ptpn11/Epha2/Ecm1/Hira/Adar/Ctnnb1/Trp63/Mdk/Fgf2/Tnfsf11/Atp5b/Sox9/Rsl1d1/Akt1/Srgn/Fasn
GOBP_EMBRYONIC_MORPHOGENESIS	GOBP_EMBRYONIC_MORPHOGENESIS	196	0.444039	1.8774	3.86865e-06	2.94437e-05	1.42241e-05	2728	tags=31%, list=18%, signal=25%	Mmp14/Nr4a3/Mafb/Fn1/Itgb2/Cfl1/Socs3/Hif1a/Itgb5/Stil/Kif20b/Exoc4/Itgav/Id2/Pfn1/Mmp2/Col12a1/Mmp8/Sfrp1/Fbn1/Sparc/Col5a2/Itga5/Ext1/Col6a1/Gja1/Txnrd1/Apaf1/Itgb1/Col5a1/Wnt7a/Tgif1/Mthfr/Mfap5/Casp3/Col4a2/Rac1/Rbm14/Tmed2/Itga7/Epha2/Rala/Fzd7/Hira/Gdnf/Nup50/Ctnnb1/Vasp/Fzd5/Dld/Dusp5/Plxnb2/Fgf2/Bax/Sox9/Gja5/Ugdh/Hs2st1/Grb2/Klf4
GOBP_REGULATION_OF_PRODUCTION_OF_MOLECULAR_MEDIATOR_OF_IMMUNE_RESPONSE	GOBP_REGULATION_OF_PRODUCTION_OF_MOLECULAR_MEDIATOR_OF_IMMUNE_RESPONSE	86	0.547125	2.05563	3.8904e-06	2.95396e-05	1.42704e-05	2045	tags=34%, list=14%, signal=29%	Nr4a3/Arg1/Fcgr2b/Laptm5/Rsad2/Ccr2/Ffar2/B2m/Cd86/Fcer1g/Il33/Cd81/Bst2/Tnfrsf1b/Cd74/Sectm1a/Il1b/Xbp1/Gpi1/Tlr3/H2-T23/Mif/Nod2/Ddx21/Dnajb9/Slc7a5/Irf5/Tmbim6/Tgfb3
GOBP_NEGATIVE_REGULATION_OF_PROTEIN_LOCALIZATION	GOBP_NEGATIVE_REGULATION_OF_PROTEIN_LOCALIZATION	78	0.563012	2.07587	4.0052e-06	3.03398e-05	1.4657e-05	1833	tags=32%, list=12%, signal=28%	Apoe/Rsad2/Il12b/Jak2/Dab2/Hmgcr/Sfn/Aurkb/Cyp51/Ucp2/App/Bard1/Erp29/Mest/Mfhas1/Cltc/Picalm/Ywhab/Cldn18/Il1b/Arf6/Fkbp1b/Spi1/Tmed2/Ptpn11
GOBP_NEGATIVE_REGULATION_OF_NUCLEOBASE_CONTAINING_COMPOUND_METABOLIC_PROCESS	GOBP_NEGATIVE_REGULATION_OF_NUCLEOBASE_CONTAINING_COMPOUND_METABOLIC_PROCESS	452	0.360908	1.65725	4.09962e-06	3.09824e-05	1.49674e-05	2765	tags=29%, list=19%, signal=24%	Mmp12/Nr4a3/Mafb/Cdkn1a/Cenpf/Basp1/Creg1/Sdcbp/Hif1a/Maf/Birc5/Dab2/Calr/Tenm2/Tspo/Bhlhe40/Plk1/Atf3/Id2/Bcl3/Pif1/Sfrp1/Ikzf4/Il33/Cbfa2t3/Rbpj/Depdc1a/Aurkb/Parp14/Myd88/Trib1/Fst/Mdm2/Brca1/Rxra/S100a11/Skil/Hmgb2/Fzd1/App/Pabpc1/Bard1/Egr1/Pcna/Ezh2/Rnh1/Gclc/Nfil3/Src/Cdc6/Hcls1/Tfdp1/Irf7/Ccne1/Slc4a1/Anxa4/Ywhab/Xbp1/Npm1/Ccnd1/Ier3/S100a1/Suv39h1/Stat3/Ptpn2/Rbbp8/Gadd45a/Tgif1/Cebpb/Mef2a/Ciita/Zfpm2/Cebpa/Relb/Sbno2/Casp8ap2/Polq/Stat1/Spi1/Fbxo5/Sqstm1/H1f0/C1qbp/Ddx21/E2f8/Set/Parp9/Loxl2/Hspa8/Heyl/Dnmt1/Rps3/E2f1/Hdgf/Tmbim6/Timeless/Pa2g4/Hira/Gdnf/Ctnnb1/Irf8/Trp63/Hspa1a/Mxd3/Cryab/Tle3/Tsg101/Prnp/Dr1/Fabp4/Batf3/Mxd1/Ppard/Nfkb2/Tnfsf11/Cdk5r1/Wfs1/Sox9/Dnajb1/Kcnip3/Mapkapk2/Ppp1ca/Shc1/Cbx5/Eno1/Klf4/Bach1/Prdx5/Dcp2/Sfmbt1
GOBP_POSITIVE_REGULATION_OF_TRANSCRIPTION_BY_RNA_POLYMERASE_II	GOBP_POSITIVE_REGULATION_OF_TRANSCRIPTION_BY_RNA_POLYMERASE_II	417	0.367063	1.67425	4.11425e-06	3.10203e-05	1.49857e-05	2744	tags=29%, list=19%, signal=25%	Mmp12/Igf1/Nr4a3/Top2a/Mafb/Pkm/Jak2/Cxcl10/Hif1a/Maf/Lif/Dab2/Eif5a/Tlr2/Hspa5/Atf3/Bcl3/Nfe2l2/Nampt/Ikzf4/Il33/Cd81/Rbpj/Hgf/Stat2/Myd88/Litaf/Brca1/Rxra/Hmgb2/Il1a/Fzd1/Fosl2/App/Dek/Egr1/Junb/Ncl/Ell2/Irf9/Egr2/Hcls1/Tfdp1/Eif4a1/Irf7/Agrn/Ywhab/Il1b/Psmc3/Xbp1/Osm/Wnt7a/Npm1/Tnfrsf1a/E2f3/Zmiz1/Nlrc5/Ppp3r1/Stat3/Htatip2/P2ry1/Cebpb/Tlr3/Mef2a/Ciita/Zfpm2/Cebpa/Relb/S100a10/Sbno2/Actr2/Klf6/Stat1/Gtf2f1/Nod2/Spi1/Sqstm1/Nfya/Ddx21/E2f8/Rbm14/Anxa2/Heyl/Smarcc1/Irf5/Rnasel/Rps3/E2f1/Was/Hdgf/Actr3/Rel/Gdnf/Tgfb3/Ctnnb1/Mybl1/Irf8/Ikzf2/Trp63/Ripk1/Fzd5/Stat5a/Pin1/Rnf4/Ncoa7/Ppard/Pcbp1/Nfkb2/Fgf2/Tnfsf11/Arf4/Sox9/Ncbp1/Ier5/Akt1/Cxcr3/Psmc6/Ppp1ca/Tnip2/Klf4/Raf1/Bach1/Med13l
GOBP_RECOMBINATIONAL_REPAIR	GOBP_RECOMBINATIONAL_REPAIR	68	0.576516	2.09561	4.21313e-06	3.16917e-05	1.53101e-05	2968	tags=46%, list=20%, signal=37%	Actb/Plk1/Rad54l/Rad51ap1/Fen1/Nabp1/Rad51/Brca1/Mcm3/Mms22l/Mcm5/Hells/Brca2/Mcm4/Cdc45/Rbbp8/Actr2/Polq/C1qbp/Mcm6/Mcm2/Was/Cdc7/Psmd14/Timeless/Skp2/Zfp365/Gins2/Tex15/Topbp1/Smc6
GOBP_ANTIVIRAL_INNATE_IMMUNE_RESPONSE	GOBP_ANTIVIRAL_INNATE_IMMUNE_RESPONSE	27	0.728956	2.15217	4.25954e-06	3.19663e-05	1.54428e-05	2023	tags=48%, list=14%, signal=42%	Cxcl10/Oas2/Oas1a/Oas1g/Eif2ak2/Oas3/Ifih1/Ifit3/Dhx58/Ifit2/Uap1/Oasl1/Usp18
GOBP_INFLAMMATORY_RESPONSE_TO_ANTIGENIC_STIMULUS	GOBP_INFLAMMATORY_RESPONSE_TO_ANTIGENIC_STIMULUS	39	0.682308	2.20201	4.40046e-06	3.29473e-05	1.59167e-05	971	tags=38%, list=7%, signal=36%	Fcgr2b/Fcgr1/Il12b/Il2ra/H2-Eb1/Furin/Fcer1g/Cd81/Rbpj/Ext1/Hmgb2/Fosl2/Gpx1/Prkar2a/Src
GOBP_RESPIRATORY_SYSTEM_DEVELOPMENT	GOBP_RESPIRATORY_SYSTEM_DEVELOPMENT	94	0.52145	1.97763	4.42509e-06	3.3055e-05	1.59687e-05	1525	tags=28%, list=10%, signal=25%	Mmp12/Slc7a11/Ctsz/Mmp14/Igf1/Basp1/Lama1/Pdpn/Lipa/Lif/Col3a1/Fbn1/Rbpj/Ext1/Col6a1/Ctsh/Fosl2/Plod3/Cldn18/Cdc42/Atp7a/Ppp3r1/Ass1/Zfpm2/Cebpa/Ap3b1
GOBP_REGULATION_OF_DEVELOPMENTAL_GROWTH	GOBP_REGULATION_OF_DEVELOPMENTAL_GROWTH	111	0.505226	1.97642	4.45285e-06	3.31855e-05	1.60318e-05	1508	tags=22%, list=10%, signal=20%	Apoe/Spp1/Lgmn/Olfm1/Igf1/Cdkn1a/Nrcam/Basp1/Fn1/Cfl1/Rbpj/Cdk1/Slit1/Tnfrsf12a/Fgf13/Fosl2/App/Ppib/Pak1/Agrn/Suv39h1/Stat3/Zfpm2/G6pdx
GOBP_POSITIVE_REGULATION_OF_RESPONSE_TO_CYTOKINE_STIMULUS	GOBP_POSITIVE_REGULATION_OF_RESPONSE_TO_CYTOKINE_STIMULUS	33	0.704483	2.1932	4.50179e-06	3.3473e-05	1.61706e-05	2893	tags=58%, list=20%, signal=46%	Mmp12/Laptm5/Hif1a/Tlr2/Mmp8/Parp14/Adam10/Cd74/Ifih1/Irf7/Nlrc5/Adam17/Parp9/Axl/Hspa1a/Ripk1/Cdk5r1/Il1r1/Pafah1b1
GOBP_RESPONSE_TO_CHEMOKINE	GOBP_RESPONSE_TO_CHEMOKINE	43	0.665529	2.16375	4.56251e-06	3.38465e-05	1.63511e-05	1299	tags=30%, list=9%, signal=28%	Ccr5/Ccl22/Ccr2/Jak2/Cxcl10/Hif1a/Cmklr1/Ccl7/Ccr1/Ccl2/Cxcl13/Slit2/Cxcl9
GOBP_AMYLOID_PRECURSOR_PROTEIN_CATABOLIC_PROCESS	GOBP_AMYLOID_PRECURSOR_PROTEIN_CATABOLIC_PROCESS	37	0.678894	2.16577	4.62601e-06	3.42388e-05	1.65406e-05	2308	tags=46%, list=16%, signal=39%	Apoe/Clu/Igf1/Adam9/Dhcr24/Adam10/App/Picalm/Flot2/Adam17/Casp3/Rtn1/Tmed10/Ifngr1/Ncstn/Pin1/Prnp
GOBP_POSITIVE_REGULATION_OF_ERK1_AND_ERK2_CASCADE	GOBP_POSITIVE_REGULATION_OF_ERK1_AND_ERK2_CASCADE	75	0.578722	2.13199	4.6804e-06	3.45621e-05	1.66968e-05	1833	tags=27%, list=12%, signal=23%	Apoe/Gpnmb/Igf1/Marco/Icam1/Ccr1/Nampt/Gnai2/Cd74/Gcnt2/App/Mfhas1/Src/C5ar1/Il1b/P2ry1/Mif/Nod2/Arrb2/Ptpn11
GOBP_MORPHOGENESIS_OF_AN_EPITHELIAL_SHEET	GOBP_MORPHOGENESIS_OF_AN_EPITHELIAL_SHEET	30	0.711312	2.16295	4.69748e-06	3.46091e-05	1.67195e-05	1573	tags=43%, list=11%, signal=39%	Mmp12/Lama1/Pdpn/Hbegf/Itgb5/Itgav/Itga5/Lcp1/Itgb1/Col5a1/Wnt7a/Cd151/Adam17
GOBP_RESPONSE_TO_REACTIVE_OXYGEN_SPECIES	GOBP_RESPONSE_TO_REACTIVE_OXYGEN_SPECIES	100	0.516409	1.99163	4.8281e-06	3.54904e-05	1.71452e-05	3265	tags=47%, list=22%, signal=37%	Apoe/Nr4a3/Ect2/Cfl1/Hif1a/Col1a1/Areg/Hmox1/Prdx1/Nfe2l2/Mmp2/Adam9/Cdk1/Hgf/Ucp2/Dhfr/Col6a1/Mapk13/Gpx1/Pcna/Ezh2/Src/Atp7a/Txn1/Nudt15/Casp3/Tnfaip3/Rps3/Prdx2/Prkcd/Hbb-bt/Ripk1/Eef2/Cryab/Sirpa/Akt1/Klf4/Prdx5/Gch1/Tpm1/Fbln5/Ppp1r15b/Nqo1/Fyn/Ern1/Hdac6/Sod3
GOBP_POSITIVE_REGULATION_OF_PROTEOLYSIS_INVOLVED_IN_PROTEIN_CATABOLIC_PROCESS	GOBP_POSITIVE_REGULATION_OF_PROTEOLYSIS_INVOLVED_IN_PROTEIN_CATABOLIC_PROCESS	58	0.607914	2.12593	4.84572e-06	3.55389e-05	1.71687e-05	3103	tags=50%, list=21%, signal=40%	Clu/Laptm5/Dab2/Plk1/Nfe2l2/Aurka/Il33/Cbfa2t3/Cdk1/Trib1/Mdm2/Bcap31/Ctsc/Gclc/Cdc20/Psmc3/Xbp1/Trf/Cebpa/Smurf1/Tmx1/Hspa1a/Egf/Akt1/Psmc6/Psmc2/Sirt2/Psen1/Fbxw7
GOBP_REGULATION_OF_CYTOSKELETON_ORGANIZATION	GOBP_REGULATION_OF_CYTOSKELETON_ORGANIZATION	204	0.422134	1.80158	5.05993e-06	3.70259e-05	1.7887e-05	3413	tags=40%, list=23%, signal=31%	Fscn1/Ect2/Tpx2/Cfl1/Eln/Ccnf/Spag5/Stil/Wdr1/Map6/Plk1/Pfn1/Sfrp1/Rhog/Bst2/Aurkb/Tacc3/Plk4/Capg/Brca1/Fgf13/Ccdc88a/Mapre1/Plek/Rnh1/Ckap5/Capzb/Pak1/Sass6/Cltc/Hcls1/Slit2/Cyfip1/Cit/Arf6/Npm1/Cdc42/Lrp1/Arhgef7/S100a10/Ptger4/Rac2/Gpr65/Stmn1/Rac1/Rbm14/P2rx7/Rps3/Was/Rhod/Arf1/Rala/Prkcd/Tgfb3/Vasp/Arpc2/Hspa1a/Arpc3/Rnf4/Cenpj/Chmp1a/Cdk5r1/Cd47/Arfip1/Grb2/Prex1/Dync1h1/Tpm1/Pafah1b1/Tgfbr1/Map1s/Itgb3/Wasf1/Fes/Cxcl12/Hdac6/Nexn/Tgfb2/Amot/Synpo/Rhoa/S100a9
GOBP_GASTRULATION	GOBP_GASTRULATION	83	0.546811	2.03768	5.11497e-06	3.73439e-05	1.80406e-05	2066	tags=33%, list=14%, signal=28%	Mmp14/Nr4a3/Fn1/Itgb2/Itgb5/Exoc4/Itgav/Mmp2/Col12a1/Mmp8/Sfrp1/Col5a2/Itga5/Ext1/Col6a1/Gja1/Txnrd1/Itgb1/Col5a1/Tgif1/Col4a2/Rbm14/Itga7/Epha2/Fzd7/Hira/Ctnnb1
GOBP_MULTICELLULAR_ORGANISMAL_REPRODUCTIVE_PROCESS	GOBP_MULTICELLULAR_ORGANISMAL_REPRODUCTIVE_PROCESS	246	0.417509	1.81972	5.12743e-06	3.73503e-05	1.80438e-05	2555	tags=31%, list=17%, signal=26%	Spp1/Ctsb/Igf1/Top2a/Il12b/Lif/Ttk/Calr/Ccnb2/Ncaph/Plk1/Ndc80/Mmp2/Aurka/Mast2/Adamts1/Asf1b/Cd9/B4galt1/Fst/Bcap31/Skil/Hmgb2/Gja1/Ctsh/Racgap1/App/Egr1/Pcna/Junb/Slc19a2/Atp2b4/Src/Brca2/Sass6/Trip13/Slit2/Itgb1/Rpl6/Fosl1/Tnfaip6/Zmiz1/P2ry1/Ran/Tspan8/Mertk/Ap3b1/Fbxo5/Eif2s2/Rpl14/Casp3/Has2/Tmed2/E2f1/Psma4/Prdx4/Tgfb3/Psma6/Ctnnb1/Mybl1/Btg1/Axl/Trp63/Ghrl/Mdk/Psma1/Stat5a/Rplp0/Ppard/Dld/Serpine2/Bax/Ddb1/Sox9/Rad23b/Akt1
GOBP_LEUKOCYTE_MEDIATED_CYTOTOXICITY	GOBP_LEUKOCYTE_MEDIATED_CYTOTOXICITY	62	0.595539	2.11736	5.26214e-06	3.82453e-05	1.84761e-05	2245	tags=42%, list=15%, signal=36%	Arg1/Fcgr2b/Slamf7/Fcgr1/Il12b/B2m/H2-Eb1/H2-D1/Tubb5/Icam1/Prdx1/Myd88/Ctsc/Itgam/Ctsh/Stx7/Pik3cb/Pvr/H2-T23/Spi1/Arrb2/P2rx7/Rnf19b/Hprt/Kif5b/Stat5a
GOBP_POSITIVE_REGULATION_OF_CELL_DEVELOPMENT	GOBP_POSITIVE_REGULATION_OF_CELL_DEVELOPMENT	176	0.443976	1.85366	5.32655e-06	3.86264e-05	1.86602e-05	2593	tags=30%, list=18%, signal=25%	Mmp14/Actb/Il12b/Il2ra/Fn1/Lgals1/Tgm2/H2-Eb1/Hif1a/Cd86/Anxa1/Lif/Il4ra/Map6/Tspo/Lgals3/Id2/Ccr1/Adam8/Aurka/Tnfrsf12a/Trib1/Tnfrsf1b/Skil/Cd74/Egr2/Pak1/Hcls1/Slit2/Cd80/Il1b/Xbp1/Zmiz1/Ap3b1/Gpr65/Spi1/Slc7a5/Smarcc1/E2f1/Smurf1/Cd83/Ctnnb1/Axl/Ripk1/Mdk/Stat5a/Plxnb2/Serpine2/Tnfsf11/Zfp365/Il13ra1/Casp8/Socs1
GOBP_NEGATIVE_REGULATION_OF_EXTRINSIC_APOPTOTIC_SIGNALING_PATHWAY	GOBP_NEGATIVE_REGULATION_OF_EXTRINSIC_APOPTOTIC_SIGNALING_PATHWAY	52	0.627807	2.13993	5.35003e-06	3.87097e-05	1.87005e-05	2923	tags=58%, list=20%, signal=46%	Igf1/Thbs1/Hmox1/Lgals3/Icam1/Itgav/Hgf/Brca1/Hmgb2/Il1a/Gpx1/Gclc/Src/Il1b/Mcl1/Tnfaip3/Prdx2/Gdnf/Hspa1a/Ripk1/Pea15a/Psme3/Akt1/Nol3/Cflar/Klf4/Raf1/Gclm/Grina/Tgfbr1
GOBP_CORTICAL_CYTOSKELETON_ORGANIZATION	GOBP_CORTICAL_CYTOSKELETON_ORGANIZATION	21	0.786906	2.22531	5.63867e-06	4.0616e-05	1.96214e-05	1725	tags=57%, list=12%, signal=51%	Ect2/Wdr1/Calr/Anln/Rhog/Lcp1/Racgap1/Plek/Plec/Arf6/Rac2/Rac1
GOBP_POSITIVE_REGULATION_OF_SMOOTH_MUSCLE_CELL_PROLIFERATION	GOBP_POSITIVE_REGULATION_OF_SMOOTH_MUSCLE_CELL_PROLIFERATION	52	0.626333	2.1349	5.62723e-06	4.0616e-05	1.96214e-05	1170	tags=29%, list=8%, signal=27%	Igf1/Nr4a3/Jak2/Hbegf/Thbs1/Hmox1/Id2/Mmp2/Gnai2/Adamts1/Myd88/Gja1/Irak4/Pak1/Xbp1
GOBP_POST_TRANSLATIONAL_PROTEIN_MODIFICATION	GOBP_POST_TRANSLATIONAL_PROTEIN_MODIFICATION	220	0.418033	1.80195	5.68442e-06	4.08544e-05	1.97366e-05	3647	tags=40%, list=25%, signal=30%	Laptm5/Jak2/Socs3/Hif1a/Ccnf/Tspo/Ube2c/Hspa5/Nfe2l2/Dtx4/Ccna2/Isg15/Cdk1/Aurkb/Parp14/Mdm2/Brca1/Ifih1/Rnf213/Ppib/Bard1/Egr1/Gclc/Egr2/Cdca3/Cdc20/Spsb1/Ube2l3/Parp12/Npm1/Herc6/Zmiz1/Traip/Cdc34/Ube2l6/Mad2l1/Vcpip1/Nod2/Fbxo5/Sqstm1/Ubc/Parp9/Arrb2/Tnfaip3/Mkrn1/Ube2t/Rps2/Rps3/Rnf19b/Psmd14/Smurf1/Usp18/Ctnnb1/Tiparp/Hspa1a/Cbl/Wsb1/Rnf4/Tank/Skp2/Ddb1/Wfs1/Akt1/Socs1/Dnaja1/Rnf11/Usp1/Tgfbr1/Smc6/Hsp90ab1/Sirt2/Amfr/Cdc27/Fbxw7/Nqo1/Fyn/Hdac6/Vhl/Trib3/Cish/Usp12/Nfe2l1/Ufm1/Ube2d3/Fbxw11/Usp14/Zc3h12a
GOBP_INTRINSIC_APOPTOTIC_SIGNALING_PATHWAY_IN_RESPONSE_TO_DNA_DAMAGE	GOBP_INTRINSIC_APOPTOTIC_SIGNALING_PATHWAY_IN_RESPONSE_TO_DNA_DAMAGE	60	0.607358	2.13959	5.83792e-06	4.18643e-05	2.02245e-05	2638	tags=45%, list=18%, signal=37%	Clu/Cdkn1a/Phlda3/Bcl3/Bak1/Sfn/Brca1/Tnfrsf1b/Skil/Cd74/Chek2/Brca2/Aen/Rps27l/Mcl1/Bcl2a1a/Tnfrsf1a/Ier3/Mif/Rps3/E2f1/Epha2/Trp63/Ripk1/Bax/Cd44/Ackr3
GOBP_REGULATION_OF_PROTEIN_LOCALIZATION_TO_MEMBRANE	GOBP_REGULATION_OF_PROTEIN_LOCALIZATION_TO_MEMBRANE	69	0.572996	2.08722	5.88808e-06	4.20373e-05	2.0308e-05	2652	tags=45%, list=18%, signal=37%	Slc7a11/Olfm1/Mmp14/Actb/Lama1/Dab2/Lgals3/Kif2c/Cd81/Rhog/Sfn/Adam10/Gpc1/Mest/Stx7/Atp2b4/Cltc/Picalm/Itgb1/Arf6/Tnfaip6/Lrp1/Sqstm1/Tmed2/Epha2/Kif5b/Nlgn2/Prnp/Lamc1/Akt1/Ap2m1
GOBP_NEGATIVE_REGULATION_OF_SECRETION	GOBP_NEGATIVE_REGULATION_OF_SECRETION	69	0.572919	2.08694	5.88808e-06	4.20373e-05	2.0308e-05	1583	tags=33%, list=11%, signal=30%	Apoe/Fcgr2b/Rsad2/Il12b/Ccr2/Anxa1/Lif/Tspo/Hmgcr/Gnai2/Cyp51/Ucp2/Tnfrsf1b/Cd74/Gja1/Syt11/Erp29/Il1b/Osm/Tnfrsf1a/P2ry1/Fkbp1b/Spi1
GOBP_COLLAGEN_FIBRIL_ORGANIZATION	GOBP_COLLAGEN_FIBRIL_ORGANIZATION	37	0.674962	2.15323	5.91678e-06	4.21489e-05	2.03619e-05	1760	tags=49%, list=12%, signal=43%	Col1a1/Col3a1/Col12a1/Plod1/Col5a2/Ext1/Col6a1/Loxl1/Col1a2/Col4a1/Plod3/Colgalt1/Col5a1/Atp7a/Col4a2/Loxl2/Anxa2/Serpinh1
GOBP_REGULATION_OF_KINASE_ACTIVITY	GOBP_REGULATION_OF_KINASE_ACTIVITY	113	0.50429	1.97447	6.03238e-06	4.28777e-05	2.0714e-05	2647	tags=35%, list=18%, signal=29%	Igf1/Cenpe/Cdkn1a/Rap2b/Ect2/Jak2/Tpx2/Ccng1/Ptpn1/Sfn/Ywhag/Myd88/Trib1/Tnfrsf1b/Ccdc88a/Pik3r5/Prkar2a/Ezh2/Irak4/Cdc6/Npm1/Tnfrsf1a/Cdc25a/Nlrc5/Pik3cg/Gadd45a/Cdkn3/Tlr3/Tnfsf15/Ltbr/Pim1/Gtf2h1/Adar/Ripk1/Tsg101/Tlr6/Fgf2/Cdk5r1/Irak2/Dnaja1
GOBP_NEGATIVE_REGULATION_OF_T_CELL_PROLIFERATION	GOBP_NEGATIVE_REGULATION_OF_T_CELL_PROLIFERATION	35	0.688866	2.17728	6.11231e-06	4.33504e-05	2.09423e-05	1833	tags=40%, list=12%, signal=35%	Gpnmb/Arg1/Laptm5/Il2ra/H2-Eb1/Ctla4/Cd86/Pdcd1lg2/Cd80/Cebpb/H2-T23/Casp3/Cd274/Ptpn11
GOBP_REGULATION_OF_TYPE_I_INTERFERON_MEDIATED_SIGNALING_PATHWAY	GOBP_REGULATION_OF_TYPE_I_INTERFERON_MEDIATED_SIGNALING_PATHWAY	19	0.801997	2.21741	6.19949e-06	4.38723e-05	2.11945e-05	2032	tags=68%, list=14%, signal=59%	Mmp12/Oas1a/Ptpn1/Oas1g/Isg15/Oas3/Stat2/Irf7/Nlrc5/Ptpn2/Ptpn11/Usp18/Adar
GOBP_FORMATION_OF_PRIMARY_GERM_LAYER	GOBP_FORMATION_OF_PRIMARY_GERM_LAYER	62	0.59272	2.10734	6.32454e-06	4.46593e-05	2.15747e-05	2066	tags=35%, list=14%, signal=31%	Mmp14/Nr4a3/Fn1/Itgb2/Itgb5/Exoc4/Itgav/Mmp2/Col12a1/Mmp8/Col5a2/Itga5/Col6a1/Gja1/Txnrd1/Itgb1/Col5a1/Col4a2/Itga7/Epha2/Fzd7/Ctnnb1
GOBP_CD4_POSITIVE_ALPHA_BETA_T_CELL_ACTIVATION	GOBP_CD4_POSITIVE_ALPHA_BETA_T_CELL_ACTIVATION	73	0.559269	2.05221	6.55727e-06	4.62015e-05	2.23197e-05	2687	tags=42%, list=18%, signal=35%	Rsad2/Il12b/Ctsl/Lgals1/H2-Eb1/Socs3/Cd86/Anxa1/Icos/Bcl3/Cd81/Entpd7/Junb/Cd80/Atp7a/Stat3/Tcirg1/Psmb8/Cebpb/Relb/Ptger4/Gpr65/Cd274/Psma4/Cd83/Psma6/Psma1/Stat5a/Psmb10/Socs1/Psmb3
GOBP_T_CELL_ACTIVATION_INVOLVED_IN_IMMUNE_RESPONSE	GOBP_T_CELL_ACTIVATION_INVOLVED_IN_IMMUNE_RESPONSE	75	0.573739	2.11364	6.64342e-06	4.6605e-05	2.25146e-05	2245	tags=40%, list=15%, signal=34%	Fcgr2b/Il12b/Lgals1/H2-Eb1/Socs3/Cd86/Anxa1/Lgals3/Icam1/Fcer1g/Icos/Bcl3/Cd81/Entpd7/Lcp1/Fgl2/Cd74/Junb/Cd80/Atp7a/Stat3/Psmb8/Relb/Ptger4/Gpr65/Psma4/Psma6/Mdk/Psma1/Stat5a
GOBP_ESTABLISHMENT_OF_CELL_POLARITY	GOBP_ESTABLISHMENT_OF_CELL_POLARITY	62	0.592052	2.10496	6.64342e-06	4.6605e-05	2.25146e-05	1710	tags=34%, list=12%, signal=30%	Fscn1/Lama1/Cfl1/Spag5/Kif20b/Ndc80/Msn/Myh9/Gja1/Fgf13/Mapre1/Cenpa/Pak1/Itgb1/Arf6/Wnt7a/Cdc42/Flot2/Tcirg1/Pkhd1/Ophn1
GOBP_POSITIVE_REGULATION_OF_PROTEIN_MODIFICATION_PROCESS	GOBP_POSITIVE_REGULATION_OF_PROTEIN_MODIFICATION_PROCESS	161	0.450474	1.86315	6.90098e-06	4.83069e-05	2.33368e-05	3103	tags=34%, list=21%, signal=27%	Igf1/Cenpe/Laptm5/Cdkn1a/Ect2/Jak2/Tpx2/Lif/Il4ra/Ube2c/Hspa5/Parp14/Tnfrsf1b/Ccdc88a/Pik3r5/Prkar2a/Egr1/Ezh2/Cdc20/Cd80/Ube2l3/Xbp1/Osm/Npm1/Tnfrsf1a/Pik3cg/Tlr3/Tnfrsf18/Nod2/Tnfsf15/Parp9/Rac1/C3/Ltbr/Rps2/Pim1/Ripk1/Pin1/Tlr6/Egf/Tank/Skp2/Fgf2/Wfs1/Il13ra1/Akt1/Plaur/Raf1/Il11/Sema4d/Abi1/Il10rb/Mmd/Fbxw7
GOBP_IMPORT_INTO_NUCLEUS	GOBP_IMPORT_INTO_NUCLEUS	71	0.57379	2.10479	6.9722e-06	4.86997e-05	2.35266e-05	2035	tags=35%, list=14%, signal=31%	Mmp12/Cdkn1a/Ect2/Jak2/Cfl1/Bcl3/Il33/Cdk1/Asf1b/Bag3/Hcls1/Ywhab/Xbp1/Npm1/E2f3/Kpna2/Ppp3r1/Stat3/Ran/Nup93/Sqstm1/Kpnb1/Prkcd/Adar/Nup50
GOBP_REGULATION_OF_SYNAPSE_STRUCTURE_OR_ACTIVITY	GOBP_REGULATION_OF_SYNAPSE_STRUCTURE_OR_ACTIVITY	108	0.509717	1.99172	7.19774e-06	5.01666e-05	2.42352e-05	2555	tags=37%, list=17%, signal=31%	Apoe/Slc7a11/Fcgr2b/Nrcam/Cfl1/Tubb5/Nrp2/Ptpn1/Tlr2/Sparc/Rhog/Slit1/Adam10/Fzd1/App/Ppt1/Cdc20/Itgb1/Cyfip1/Agrn/Arf6/Wnt7a/Sparcl1/Cdc42/Ntm/Sigmar1/Rac1/Mdga1/Homer1/Eif4g1/Ctnnb1/Kif5b/Ghrl/Dock10/Nlgn2/Prnp/Crmp1/Cdk5r1/Arf4/Akt1
GOBP_REGULATION_OF_EXTRINSIC_APOPTOTIC_SIGNALING_PATHWAY_VIA_DEATH_DOMAIN_RECEPTORS	GOBP_REGULATION_OF_EXTRINSIC_APOPTOTIC_SIGNALING_PATHWAY_VIA_DEATH_DOMAIN_RECEPTORS	25	0.738121	2.12667	7.28082e-06	5.06362e-05	2.44621e-05	956	tags=52%, list=6%, signal=49%	Thbs1/Hmox1/Lgals3/Icam1/Atf3/Mal/Sfrp1/Hgf/Brca1/Skil/Hmgb2/Gpx1/Pmaip1
GOBP_MONOATOMIC_ION_TRANSMEMBRANE_TRANSPORT	GOBP_MONOATOMIC_ION_TRANSMEMBRANE_TRANSPORT	271	0.393294	1.73403	7.82955e-06	5.43354e-05	2.62491e-05	2594	tags=30%, list=18%, signal=25%	Cd63/Slc7a11/Ccr5/Ctss/Cldn4/Cxcl10/Cybb/Stom/Atp6ap1/Itgav/Slc6a6/Slc31a2/Bak1/Slc6a8/Best1/Ucp2/Atox1/Atp6v1e1/Gja1/Fgf13/Cox5a/App/Lrrc8c/Atp6v1c1/Atp2b4/Sec61a1/Slc4a1/Atp5a1/Slc25a5/Atp7a/Cxcl9/Ppp3r1/Pik3cg/Tcirg1/Ndufb8/Atp6v0a4/Uqcrc1/Slc25a4/Atp5h/Fkbp1b/G6pdx/Atp6v1d/Ap3b1/Atp6v0a1/Hspa9/Atp5d/Atp6v1f/Atp5g3/P2rx7/Ano1/Slc39a6/Atp2a2/Kcnh1/Ndufs6/Cox7a2l/Tmbim6/Ndufv1/Atp5o/Abcc5/Plcb2/Slc6a14/Atp6v0c/Calm1/Prnp/Ndufa8/Cox5b/Vdac2/Kcnn4/Fgf2/Bax/Atp5g1/Slc25a13/Calm3/Atp5b/Ghitm/Cox4i1/Tcn2/Atp5c1/Vdac1/Cxcr3/Nol3/Kcnip3
GOBP_REGULATION_OF_AMYLOID_PRECURSOR_PROTEIN_CATABOLIC_PROCESS	GOBP_REGULATION_OF_AMYLOID_PRECURSOR_PROTEIN_CATABOLIC_PROCESS	27	0.717721	2.119	7.85264e-06	5.43787e-05	2.62701e-05	2308	tags=44%, list=16%, signal=38%	Apoe/Clu/Igf1/App/Picalm/Flot2/Casp3/Rtn1/Tmed10/Ifngr1/Pin1/Prnp
GOBP_TYPE_I_INTERFERON_MEDIATED_SIGNALING_PATHWAY	GOBP_TYPE_I_INTERFERON_MEDIATED_SIGNALING_PATHWAY	35	0.684062	2.1621	7.9067e-06	5.46358e-05	2.63943e-05	2032	tags=57%, list=14%, signal=49%	Mmp12/Oas2/Oas1a/Ptpn1/Oas1g/Isg15/Oas3/Stat2/Myd88/Ifih1/Irf7/Nlrc5/Ptpn2/Stat1/Oasl1/Ifitm3/Ifnar2/Ptpn11/Usp18/Adar
GOBP_NEGATIVE_REGULATION_OF_VIRAL_PROCESS	GOBP_NEGATIVE_REGULATION_OF_VIRAL_PROCESS	35	0.683664	2.16084	8.01885e-06	5.5281e-05	2.6706e-05	1990	tags=46%, list=13%, signal=40%	Rsad2/Oas2/Ch25h/Oas1a/Oas1g/Eif2ak2/Isg15/Bst2/Oas3/Ifih1/Znfx1/Stat1/Oasl1/Ifitm3/Rnasel/Csnk2b
GOBP_REGULATION_OF_ANATOMICAL_STRUCTURE_SIZE	GOBP_REGULATION_OF_ANATOMICAL_STRUCTURE_SIZE	190	0.435405	1.82987	8.03434e-06	5.5281e-05	2.6706e-05	1366	tags=20%, list=9%, signal=18%	Apoe/Spp1/Htr7/Olfm1/Nrcam/Fn1/Cfl1/Eln/Wdr1/Pfn1/Mmp2/Hrh1/Msn/Slit1/Cln8/Tnfrsf12a/Ext1/Capg/Adora2b/Col6a1/Fgf13/Plek/Gpx1/Gclc/Capzb/Src/Pak1/Hcls1/Picalm/Slit2/Itgb1/Plod3/Cyfip1/Arf6/Wnt7a/Npm1/S100a1/P2ry1
GOBP_MITOCHONDRION_ORGANIZATION	GOBP_MITOCHONDRION_ORGANIZATION	142	0.467414	1.89962	8.0986e-06	5.56046e-05	2.68623e-05	2597	tags=32%, list=18%, signal=27%	Clu/Igf1/Lipa/Aurka/Bak1/Hgf/Sfn/Cln8/Ucp2/Marcks/Stat2/Col6a1/Gpx1/Gclc/Pmaip1/Plec/Mcl1/Bcl2a1a/Ier3/Slc25a5/Atp7a/Dnm1l/Stat3/Ifit2/Hk2/Cebpa/Slc25a4/Ap3b1/Hspa9/Sqstm1/Atp5d/P2rx7/Hspd1/Tomm22/Ndufs6/Cox7a2l/Rala/Tomm70a/Hspa1a/Vdac2/Bax/Calm3/Ghitm/Akt1/Nol3/Plaur
GOBP_POSITIVE_REGULATION_OF_CELLULAR_COMPONENT_BIOGENESIS	GOBP_POSITIVE_REGULATION_OF_CELLULAR_COMPONENT_BIOGENESIS	191	0.430682	1.81291	8.12722e-06	5.56827e-05	2.69e-05	2936	tags=35%, list=20%, signal=28%	Apoe/Clu/Fscn1/Sdcbp/Cfl1/Spag5/Stil/Tenm2/Anln/Lgals3/Pfn1/Sfrp1/Bak1/Isg15/Msn/Plk4/Myd88/Ralb/Ccdc88a/Mapre1/Plek/Cxcl13/Ckap5/Src/Pak1/Sass6/Cyfip1/Agrn/Arf6/Wnt7a/Cdc42/Abca1/S100a10/Actr2/Rac2/Gpr65/Plek2/Sdc1/Rac1/P2rx7/Rps3/Epha2/Rala/Actr3/Eif4g1/Tgfb3/Vasp/Arpc2/Ghrl/Hspa1a/Nlgn2/Tsg101/Tlr6/Cenpj/Bax/Cdk5r1/Sox9/Col16a1/Cd47/Psmc6/Grb2/Dync1h1/Sema4d/Tpm1/Ptprj/Tgfbr1/Gbp2
GOBP_REGULATION_OF_ATTACHMENT_OF_SPINDLE_MICROTUBULES_TO_KINETOCHORE	GOBP_REGULATION_OF_ATTACHMENT_OF_SPINDLE_MICROTUBULES_TO_KINETOCHORE	17	0.806056	2.14162	8.3349e-06	5.69846e-05	2.7529e-05	1250	tags=59%, list=8%, signal=54%	Ect2/Spag5/Cdca8/Birc5/Kntc1/Incenp/Cdk1/Aurkb/Racgap1/Cdc42
GOBP_CELL_MATRIX_ADHESION	GOBP_CELL_MATRIX_ADHESION	117	0.490446	1.94518	8.73412e-06	5.95878e-05	2.87866e-05	1924	tags=27%, list=13%, signal=24%	Mmp12/Cd63/Mmp14/Itgae/Fn1/Itgb2/Cfl1/Itgb5/Plau/Thbs1/Col3a1/Adam15/Itgav/Adam9/Sfrp1/Itga5/Cdh11/Itgam/Src/Itgb1/Pik3cb/Itgb8/Arhgef7/Dusp3/S100a10/Pkhd1/Rac1/Anxa2/Actn1/Itga7/Rhod/Zyx
GOBP_NEGATIVE_REGULATION_OF_INTRINSIC_APOPTOTIC_SIGNALING_PATHWAY	GOBP_NEGATIVE_REGULATION_OF_INTRINSIC_APOPTOTIC_SIGNALING_PATHWAY	55	0.592456	2.04489	8.99023e-06	6.12056e-05	2.95681e-05	3472	tags=60%, list=24%, signal=46%	Clu/Hif1a/Ptpn1/Nfe2l2/Mdm2/Cd74/Fzd1/Gpx1/Hells/Src/Hyou1/Xbp1/Pik3cb/Stat3/Mif/Tmbim6/Ctnnb1/Pycr1/Hspa1a/Fgf2/Wfs1/Akt1/Nol3/Plaur/Cd44/Ackr3/Dnaja1/Eno1/Grina/Fyn/Cxcl12/Bdkrb2/Ptgs2
GOBP_POSITIVE_REGULATION_OF_HEMOPOIESIS	GOBP_POSITIVE_REGULATION_OF_HEMOPOIESIS	95	0.523423	1.99448	9.13447e-06	6.20567e-05	2.99793e-05	2593	tags=35%, list=18%, signal=29%	Mmp14/Actb/Il12b/Il2ra/Lgals1/H2-Eb1/Cd86/Anxa1/Lif/Il4ra/Lgals3/Id2/Ccr1/Adam8/Trib1/Cd74/Hcls1/Cd80/Xbp1/Zmiz1/Ap3b1/Gpr65/Spi1/Smarcc1/Cd83/Axl/Ripk1/Mdk/Stat5a/Tnfsf11/Il13ra1/Casp8/Socs1
GOBP_POSTSYNAPSE_ORGANIZATION	GOBP_POSTSYNAPSE_ORGANIZATION	91	0.535854	2.02245	9.22976e-06	6.25724e-05	3.02284e-05	2555	tags=37%, list=17%, signal=31%	Apoe/Slc7a11/Lgmn/Fcgr2b/Actb/Nrcam/Lama1/Cfl1/Nrp2/Ptpn1/Kif2c/Rhog/Adam10/App/Arf6/Wnt7a/Cdc42/Sigmar1/Ophn1/Rac1/Actn1/Arf1/Homer1/Gdnf/Ghrl/Dock10/Nlgn2/Prnp/Crmp1/Lamc1/Cdk5r1/Zfp365/Arf4/Akt1
GOBP_CYTOPLASMIC_PATTERN_RECOGNITION_RECEPTOR_SIGNALING_PATHWAY	GOBP_CYTOPLASMIC_PATTERN_RECOGNITION_RECEPTOR_SIGNALING_PATHWAY	73	0.554131	2.03336	9.43602e-06	6.38365e-05	3.08391e-05	3044	tags=42%, list=21%, signal=34%	Rsad2/Oas1a/Oas1g/Eif2ak2/Aurkb/Oas3/Myd88/Ddx60/Ifih1/Src/Irak4/Ppt1/Irf7/Smpdl3a/Dhx58/Tlr3/Lamp2/Nod2/Oasl1/C1qbp/Hspa8/Tnfaip3/Irf5/P2rx7/Hspa1a/Tlr6/Akt1/Irak2/Tnip2/Gbp2/Sirt2
GOBP_REGULATION_OF_CELLULAR_COMPONENT_SIZE	GOBP_REGULATION_OF_CELLULAR_COMPONENT_SIZE	140	0.466412	1.89247	9.67223e-06	6.52977e-05	3.1545e-05	1228	tags=19%, list=8%, signal=17%	Apoe/Spp1/Olfm1/Nrcam/Fn1/Cfl1/Eln/Wdr1/Pfn1/Msn/Slit1/Cln8/Tnfrsf12a/Capg/Col6a1/Fgf13/Plek/Capzb/Pak1/Hcls1/Picalm/Slit2/Cyfip1/Arf6/Wnt7a/Npm1
GOBP_REGULATION_OF_TYPE_2_IMMUNE_RESPONSE	GOBP_REGULATION_OF_TYPE_2_IMMUNE_RESPONSE	20	0.78166	2.2005	9.92731e-06	6.67873e-05	3.22646e-05	746	tags=40%, list=5%, signal=38%	Arg1/Rsad2/Ccr2/Cd86/Anxa1/Il33/Cd81/Cd74
GOBP_REGULATION_OF_TRANSMEMBRANE_TRANSPORT	GOBP_REGULATION_OF_TRANSMEMBRANE_TRANSPORT	143	0.464469	1.88886	9.93427e-06	6.67873e-05	3.22646e-05	3109	tags=41%, list=21%, signal=33%	Cd63/Ctss/Igf1/Nr4a3/Fabp5/Cxcl10/Thbs1/Arl6ip1/Stom/Slc31a2/Nfe2l2/Bak1/Ucp2/Enpp1/Fgf13/App/Psmd1/Atp2b4/Psmd8/Itgb1/Il1b/Psmc3/Cxcl9/Ppp3r1/Pik3cg/Tcirg1/Hk2/Mef2a/Fkbp1b/G6pdx/Slc7a5/C3/P2rx7/Ptpn11/Rnasel/Tmbim6/Psmd14/Pim1/Psmd3/Pea15a/Calm1/Prnp/Kcnn4/Bax/Psmc4/Calm3/Akt1/Vdac1/Cxcr3/Kcnip3/Psmc6/Cab39/Car2/Psmc2/Scn1b/Sri/Psen1/Itgb3/F2r
GOBP_REGULATION_OF_PROTEIN_CONTAINING_COMPLEX_ASSEMBLY	GOBP_REGULATION_OF_PROTEIN_CONTAINING_COMPLEX_ASSEMBLY	158	0.456288	1.88497	1.01097e-05	6.78255e-05	3.27662e-05	2730	tags=35%, list=18%, signal=29%	Apoe/Clu/Fscn1/Cfl1/Eln/Lgals3/Hspa5/Pfn1/Eif2ak2/Bak1/Isg15/Msn/Myd88/Capg/Ralb/Mapre1/Plek/Cxcl13/Ckap5/Capzb/Src/Pak1/Hcls1/Slit2/Cyfip1/Arf6/Cdc42/Dut/Arhgef7/Gapdh/Abca1/Lamp2/Ptger4/Stmn1/Rac1/Hspa8/P2rx7/Ptpn11/Rps3/Prkcd/Eif4g1/Vasp/Arpc2/Hspa1a/Cryab/Arpc3/Tlr6/Dr1/Rnf4/Bax/Cdk5r1/Sox9/Psmc6/Grb2/Prex1/Raf1
GOBP_REGULATION_OF_MONOCYTE_CHEMOTAXIS	GOBP_REGULATION_OF_MONOCYTE_CHEMOTAXIS	14	0.839236	2.09815	1.02725e-05	6.87745e-05	3.32246e-05	1058	tags=57%, list=7%, signal=53%	Lgmn/Ccr2/Cxcl10/Pla2g7/Ccr1/App/Ninj1/Slit2
GOBP_POSITIVE_REGULATION_OF_MITOTIC_SISTER_CHROMATID_SEPARATION	GOBP_POSITIVE_REGULATION_OF_MITOTIC_SISTER_CHROMATID_SEPARATION	11	0.879	2.0897	1.0342e-05	6.90276e-05	3.33469e-05	1582	tags=82%, list=11%, signal=73%	Cdca8/Birc5/Dlgap5/Ube2c/Plk1/Incenp/Aurkb/Cdc20/Espl1
GOBP_CHROMATIN_ORGANIZATION	GOBP_CHROMATIN_ORGANIZATION	200	0.426646	1.81362	1.03531e-05	6.90276e-05	3.33469e-05	2113	tags=26%, list=14%, signal=22%	Top2a/Mki67/Actb/Pkm/Jak2/Ctps/Tgm2/Lmnb1/Aurka/Atad2/Cdk1/Asf1b/Aurkb/Myd88/Brca1/Hmgb2/Mms22l/App/Znfx1/Gpx1/Bard1/Dek/Hells/Egr1/Pcna/Ezh2/Anp32e/Cenpa/Pak1/Brca2/Tfdp1/Cenpn/Npm1/Bub1/Suv39h1/Chaf1a/Mthfr/Spi1/Ssrp1/H1f0/Ddx21/Set/Loxl2/Rbm14/Dnmt1/Smarcc1/Mcm2/Hdgf/Csnk2b/Hira/Nasp
GOBP_AMYLOID_PRECURSOR_PROTEIN_METABOLIC_PROCESS	GOBP_AMYLOID_PRECURSOR_PROTEIN_METABOLIC_PROCESS	41	0.655682	2.13104	1.05032e-05	6.97402e-05	3.36912e-05	2308	tags=41%, list=16%, signal=35%	Apoe/Clu/Igf1/Adam9/Dhcr24/Adam10/App/Picalm/Flot2/Adam17/Casp3/Rtn1/Tmed10/Ifngr1/Ncstn/Pin1/Prnp
GOBP_CELL_CYCLE_G2_M_PHASE_TRANSITION	GOBP_CELL_CYCLE_G2_M_PHASE_TRANSITION	67	0.573296	2.07993	1.04829e-05	6.97402e-05	3.36912e-05	1365	tags=34%, list=9%, signal=31%	Cdkn1a/Cenpf/Rrm1/Birc5/Melk/Ccnb2/Dbf4/Plk1/Ndc80/Aurka/Ccna2/Nabp1/Cdk1/Aurkb/Brca1/Chek2/Bard1/Cdc6/Npm1/Ccnd1/Ier3/Cdc25a/Rbbp8
GOBP_RESPONSE_TO_IONIZING_RADIATION	GOBP_RESPONSE_TO_IONIZING_RADIATION	63	0.583027	2.0743	1.056e-05	6.99737e-05	3.3804e-05	2688	tags=44%, list=18%, signal=37%	Cdkn1a/Ect2/Cxcl10/Ccl7/Rad54l/Sfrp1/Rad51ap1/Bak1/Nabp1/Rad51/Mdm2/Brca1/Chek2/Gpx1/Bard1/Egr1/Brca2/Aen/Ccnd2/Ccnd1/Gadd45a/Casp3/Cbl/Cryab/Tank/Bax/Grb2/Kars
GOBP_REGULATION_OF_LEUKOCYTE_APOPTOTIC_PROCESS	GOBP_REGULATION_OF_LEUKOCYTE_APOPTOTIC_PROCESS	44	0.64821	2.12592	1.07529e-05	7.11057e-05	3.43508e-05	2245	tags=48%, list=15%, signal=41%	Slc7a11/Ccr5/Nr4a3/Hif1a/Anxa1/Lgals3/Fcer1g/Adam8/Aurkb/Cd74/Hcls1/Irf7/Pik3cb/Mertk/Mif/Adam17/Nod2/Cd274/P2rx7/Axl/Stat5a
GOBP_MITOTIC_DNA_REPLICATION	GOBP_MITOTIC_DNA_REPLICATION	13	0.857487	2.1156	1.07767e-05	7.11171e-05	3.43563e-05	1868	tags=85%, list=13%, signal=74%	Rad51/Mcm3/Lig1/Pola1/Brca2/Mcm4/Cdc45/Tk1/Gins1/Mcm6/Mcm2
GOBP_INTERLEUKIN_1_PRODUCTION	GOBP_INTERLEUKIN_1_PRODUCTION	52	0.61452	2.09464	1.09758e-05	7.21359e-05	3.48485e-05	2300	tags=40%, list=16%, signal=34%	Igf1/Acp5/Jak2/Anxa1/Il1r2/Lpl/Myd88/Il1a/App/Egr1/Il1b/Stat3/Nod2/Arrb2/Tmed10/Tnfaip3/P2rx7/Ghrl/Fzd5/Tlr6/Sirpa
GOBP_PROTEIN_LOCALIZATION_TO_CELL_PERIPHERY	GOBP_PROTEIN_LOCALIZATION_TO_CELL_PERIPHERY	120	0.492094	1.95528	1.09748e-05	7.21359e-05	3.48485e-05	2652	tags=38%, list=18%, signal=31%	Olfm1/Mmp14/Actb/Dab2/Lgals3/Fcer1g/Plk1/Atp6ap1/Kif2c/Cd81/Rhog/Sfn/Ank1/Hsp90b1/Adam10/Fgf13/Ccdc88a/Krt18/Mest/Stx7/Atp2b4/Cltc/Picalm/Itgb1/Slc4a1/Arf6/Tnfrsf1a/Flot2/Lrp1/P2ry1/S100a10/Sqstm1/Tspan5/Rac1/Tmed2/Epha2/Smurf1/Eif4g1/Kif5b/Rhbdf2/Prnp/Rab31/Akt1/Kcnip3/Ap2m1
GOBP_CORTICAL_ACTIN_CYTOSKELETON_ORGANIZATION	GOBP_CORTICAL_ACTIN_CYTOSKELETON_ORGANIZATION	15	0.821346	2.09876	1.10059e-05	7.21872e-05	3.48733e-05	1201	tags=53%, list=8%, signal=49%	Ect2/Calr/Anln/Lcp1/Racgap1/Plek/Plec/Arf6
GOBP_POSITIVE_REGULATION_OF_PHOSPHORUS_METABOLIC_PROCESS	GOBP_POSITIVE_REGULATION_OF_PHOSPHORUS_METABOLIC_PROCESS	138	0.471084	1.90837	1.10763e-05	7.25012e-05	3.5025e-05	3077	tags=40%, list=21%, signal=32%	Igf1/Cenpe/Cdkn1a/Ect2/Sdcbp/Jak2/Tpx2/Hif1a/Lif/Areg/Thbs1/Il4ra/Parp14/Tnfrsf1b/Ccdc88a/App/Pik3r5/Prkar2a/Ezh2/Src/Cd80/Xbp1/Osm/Tnfrsf1a/Pik3cg/Stat3/P2ry1/Tlr3/Tnfrsf18/Mif/Tnfsf15/Parp9/Rac1/C3/P2rx7/Ltbr/Fzd7/Pim1/Prkcd/Ripk1/Pin1/Tlr6/Egf/Fgf2/Il13ra1/Akt1/Plaur/Eno1/Raf1/Il11/Sema4d/Abi1/Psen1/Il10rb/Mmd
GOBP_REGULATION_OF_TUMOR_NECROSIS_FACTOR_MEDIATED_SIGNALING_PATHWAY	GOBP_REGULATION_OF_TUMOR_NECROSIS_FACTOR_MEDIATED_SIGNALING_PATHWAY	33	0.691624	2.15317	1.12104e-05	7.30982e-05	3.53134e-05	2605	tags=58%, list=18%, signal=48%	Laptm5/Mmp8/Ext1/Adam10/Sppl2a/Anxa4/Cldn18/Tnfrsf1a/Traip/Ptpn2/Adam17/Tnfaip3/Hspa1a/Ripk1/Tank/Cdk5r1/Casp8/Nol3/Mapkapk2
GOBP_PRODUCTION_OF_MOLECULAR_MEDIATOR_OF_IMMUNE_RESPONSE	GOBP_PRODUCTION_OF_MOLECULAR_MEDIATOR_OF_IMMUNE_RESPONSE	99	0.524043	2.01141	1.12128e-05	7.30982e-05	3.53134e-05	2045	tags=31%, list=14%, signal=27%	Nr4a3/Arg1/Fcgr2b/Laptm5/Rsad2/Ccr2/Ffar2/B2m/Cd86/Fcer1g/Il33/Cd81/Bst2/Tnfrsf1b/Cd74/Sectm1a/Il1b/Xbp1/Gpi1/Tlr3/H2-T23/Mif/Polq/Nod2/Ddx21/Dnajb9/Slc7a5/Irf5/Hspd1/Tmbim6/Tgfb3
GOBP_CELLULAR_RESPONSE_TO_RADIATION	GOBP_CELLULAR_RESPONSE_TO_RADIATION	77	0.552122	2.03161	1.1268e-05	7.33103e-05	3.54159e-05	2493	tags=38%, list=17%, signal=31%	Cdkn1a/Ect2/Mmp2/Pbk/Sfrp1/Rad51ap1/Bak1/Rad51/Aurkb/Mdm2/Brca1/Mapk13/Chek2/Bard1/Egr1/Pcna/Timp1/Pola1/Brca2/Polh/Ccnd2/Npm1/Gadd45a/Nmt1/Prkcd/Cryab/Tank/Bax/Ddb1
GOBP_PROTEIN_LOCALIZATION_TO_PLASMA_MEMBRANE	GOBP_PROTEIN_LOCALIZATION_TO_PLASMA_MEMBRANE	101	0.501969	1.93811	1.17777e-05	7.64721e-05	3.69433e-05	2652	tags=40%, list=18%, signal=33%	Mmp14/Actb/Dab2/Lgals3/Fcer1g/Atp6ap1/Cd81/Rhog/Sfn/Ank1/Hsp90b1/Fgf13/Ccdc88a/Krt18/Mest/Stx7/Atp2b4/Cltc/Picalm/Itgb1/Slc4a1/Arf6/Tnfrsf1a/Flot2/Lrp1/P2ry1/S100a10/Sqstm1/Tspan5/Rac1/Tmed2/Epha2/Smurf1/Kif5b/Rhbdf2/Prnp/Rab31/Akt1/Kcnip3/Ap2m1
GOBP_REGULATION_OF_ADAPTIVE_IMMUNE_RESPONSE	GOBP_REGULATION_OF_ADAPTIVE_IMMUNE_RESPONSE	99	0.522254	2.00454	1.20357e-05	7.79904e-05	3.76768e-05	1949	tags=34%, list=13%, signal=30%	Arg1/Fcgr2b/Rsad2/Fcgr1/Il12b/Ccr2/B2m/Lgals1/H2-Eb1/H2-D1/Anxa1/Fcer1g/Il33/Cd81/Pdcd1/Ywhag/Tnfrsf1b/Sectm1a/Junb/Stx7/Irf7/Cd80/Il1b/Pla2g4a/Ebi3/Pvr/H2-T23/Tnfaip3/C3/Cd274/P2rx7/Hspd1/Was/Il1rl1
GOBP_REGULATION_OF_CELL_PROJECTION_ORGANIZATION	GOBP_REGULATION_OF_CELL_PROJECTION_ORGANIZATION	225	0.416221	1.80175	1.23923e-05	8.014e-05	3.87152e-05	2628	tags=29%, list=18%, signal=24%	Apoe/Spp1/Fcgr2b/Nrcam/Fscn1/Fn1/B2m/Pdpn/Cfl1/Dab2/Tenm2/Map6/Anln/Ptpn1/Icam1/Pfn1/Nfe2l2/Vim/Sfrp1/Rhog/Slit1/Tnfrsf12a/Skil/Fgf13/Ccdc88a/Fzd1/App/Src/Pak1/Cdc20/Ywhah/Slit2/Cyfip1/Camk1d/Arf6/Wnt7a/Cdc42/Arhgef7/Actr2/Rac2/Plek2/Adam17/Rac1/P2rx7/Was/Epha2/Rala/Smurf1/Actr3/Homer1/Prkcd/Tgfb3/Arpc2/Mdk/Prnp/Crmp1/Cenpj/Plxnb2/Cdk5r1/Zfp365/Arf4/Akt1/Cd44/Dcc/Cflar
GOBP_LYMPHOCYTE_ACTIVATION_INVOLVED_IN_IMMUNE_RESPONSE	GOBP_LYMPHOCYTE_ACTIVATION_INVOLVED_IN_IMMUNE_RESPONSE	111	0.4925	1.92664	1.27623e-05	8.23679e-05	3.97915e-05	2299	tags=32%, list=16%, signal=28%	Fcgr2b/Il12b/Lgals1/H2-Eb1/Socs3/Cd86/Anxa1/Lgals3/Icam1/Fcer1g/Icos/Bcl3/Cd81/Entpd7/Lcp1/Fgl2/Cd74/Junb/Cd80/Xbp1/Atp7a/Stat3/Psmb8/Relb/Ptger4/Gpr65/Spi1/Hspd1/Psma4/Psma6/Irf8/Mdk/Psma1/Dock10/Stat5a/Lfng
GOBP_RESPONSE_TO_PEPTIDE_HORMONE	GOBP_RESPONSE_TO_PEPTIDE_HORMONE	198	0.421592	1.78632	1.3056e-05	8.40952e-05	4.0626e-05	3281	tags=39%, list=22%, signal=31%	Ctsd/Igf1/Nr4a3/Pkm/Jak2/Cfl1/Socs3/Col1a1/Cybb/Areg/Col3a1/Ptpn1/Nfe2l2/Nampt/F7/Ccna2/Fbn1/Ucp2/Gusb/Stat2/Ywhag/Enpp1/Col6a1/Got1/Prkar2a/Egr1/Ncl/Timp1/Gclc/Src/Pak1/Cdc6/Ap3s1/Il1b/Xbp1/Hsd11b2/Cpeb2/Stat3/Ptpn2/Ass1/Rps6/Stat1/Rac1/Smarcc1/Ptpn11/Csf2ra/Slc2a1/Srd5a1/Prkcd/Slc27a1/Btg1/Ghrl/Comt/Stat5a/Cacybp/Sh2b2/Uso1/Rab31/Akt1/Socs1/Cflar/Grb2/Blvrb/Shc1/Klf4/Raf1/Car2/Ptprj/Inhba/Ptpre/Itgb3/Hadha/Rap1gds1/Fyn/Eprs/Cxcl12/Pnpt1/Ereg
GOBP_REGULATION_OF_RESPONSE_TO_ENDOPLASMIC_RETICULUM_STRESS	GOBP_REGULATION_OF_RESPONSE_TO_ENDOPLASMIC_RETICULUM_STRESS	46	0.620682	2.06851	1.34844e-05	8.66818e-05	4.18756e-05	3227	tags=57%, list=22%, signal=44%	Clu/Fcgr2b/Ptpn1/Hspa5/Nfe2l2/Bak1/Bcap31/App/Erp29/Pmaip1/Hyou1/Xbp1/Ptpn2/Dnajb9/Sigmar1/Tmbim6/Tmx1/Hspa1a/Ppp1r15a/Bax/Wfs1/Akt1/Grina/Atf6/Ppp1r15b/Ern1
GOBP_NEURON_APOPTOTIC_PROCESS	GOBP_NEURON_APOPTOTIC_PROCESS	141	0.45676	1.85373	1.4257e-05	9.1466e-05	4.41868e-05	2628	tags=35%, list=18%, signal=29%	Clu/Lgmn/Nr4a3/Fcgr2b/Jak2/Hif1a/Col6a2/Mmp2/Adam8/Ccl2/Ucp2/Col6a1/Fzd1/App/Gpx1/Egr1/Apaf1/Gclc/Ppt1/Hyou1/Cit/Mcl1/Ccnd1/Atp7a/Stat3/Gapdh/Cebpb/G6pdx/Egln3/Casp3/Sigmar1/Set/Gdnf/Tgfb3/Ctnnb1/Axl/Pycr1/Ripk1/Mdk/Aars/Ncstn/Prnp/Fgf2/Bax/Cdk5r1/Wfs1/Akt1/Casp8/Cflar
GOBP_MACROAUTOPHAGY	GOBP_MACROAUTOPHAGY	121	0.485471	1.93068	1.43571e-05	9.19255e-05	4.44088e-05	3492	tags=40%, list=24%, signal=31%	Ctsd/Ctsk/Hif1a/Hmox1/Exoc4/Tspo/Atp6v1e1/Bag3/Ralb/Rnf213/Chek2/Atp6v1c1/Npc1/Src/Trp53inp2/Slc25a5/Dnm1l/Tcirg1/Gapdh/Hk2/Lamp2/Slc25a4/Atp6v1d/Atp6v0a1/Nod2/Sqstm1/Casp3/Atp2a2/Psmd14/Smurf1/Fzd5/Tsg101/Atp6v0c/Calm1/Chmp1a/Cdk5r1/Akt1/Vdac1/Trp53inp1/Psen1/Atp6v0d1/Fbxw7/Gaa/Gnai3/Ern1/Hdac6/Atp6v0e/Eif2s1/Rtn3
GOBP_FEMALE_MEIOTIC_NUCLEAR_DIVISION	GOBP_FEMALE_MEIOTIC_NUCLEAR_DIVISION	15	0.815951	2.08497	1.45434e-05	9.2934e-05	4.48959e-05	1589	tags=60%, list=11%, signal=54%	Top2a/Ttk/Ccnb2/Ncaph/Plk1/Ndc80/Aurka/Trip13/Fbxo5
GOBP_ANTIMICROBIAL_HUMORAL_RESPONSE	GOBP_ANTIMICROBIAL_HUMORAL_RESPONSE	34	0.684163	2.15373	1.46694e-05	9.35534e-05	4.51952e-05	1519	tags=44%, list=10%, signal=40%	Ccl17/Ccl22/B2m/Cxcl10/Lgals3/Ccl7/Bcl3/Ccl2/Cxcl14/App/Cxcl13/Trf/Cxcl9/Gapdh/H2-T23
GOBP_PLASMA_LIPOPROTEIN_PARTICLE_CLEARANCE	GOBP_PLASMA_LIPOPROTEIN_PARTICLE_CLEARANCE	23	0.751434	2.14509	1.47103e-05	9.36294e-05	4.52319e-05	1843	tags=48%, list=12%, signal=42%	Apoe/Msr1/Lipa/Hmox1/Itgav/Lrpap1/Lpl/Ldlr/Anxa2/Khsrp/Soat2
GOBP_INTRACELLULAR_RECEPTOR_SIGNALING_PATHWAY	GOBP_INTRACELLULAR_RECEPTOR_SIGNALING_PATHWAY	151	0.451603	1.84814	1.48465e-05	9.43106e-05	4.5561e-05	1797	tags=28%, list=12%, signal=25%	Igf1/Nr4a3/Fabp5/Rsad2/Jak2/Cyp7b1/Pmepa1/Dab2/Calr/Oas1a/Oas1g/Sfrp1/Eif2ak2/Aurkb/Oas3/Myd88/Brca1/Rxra/Ddx60/Ifih1/Ezh2/Src/Irak4/Pak1/Ppt1/Irf7/Ywhah/Smpdl3a/Dhx58/Zmiz1/Stat3/Tgif1/Tlr3/Lamp2/Nod2/Prcp/Oasl1/C1qbp/Hspa8/Tnfaip3/Heyl/Irf5/P2rx7
GOBP_NEGATIVE_REGULATION_OF_LOCOMOTION	GOBP_NEGATIVE_REGULATION_OF_LOCOMOTION	138	0.468317	1.89716	1.55067e-05	9.83105e-05	4.74933e-05	2450	tags=31%, list=17%, signal=26%	Apoe/Cd63/Rap2b/Cfl1/Thbs1/Hmox1/Calr/Col3a1/Ptpn1/Adam15/Nfe2l2/Sfrp1/Ccl2/Il33/Slit1/Bst2/Trib1/Cd74/Cdh11/Gja1/Cxcl13/Timp1/Atp2b4/Slit2/Tnfaip6/Ptprr/Lrp1/Stat3/Ptpn2/Gadd45a/Dusp3/Ptger4/Mif/Rac1/Cnn2/Was/Csnk2b/Fbln1/Ghrl/Pin1/Ppard/Has1/Fgf2
GOBP_REGULATION_OF_EXOCYTOSIS	GOBP_REGULATION_OF_EXOCYTOSIS	52	0.607727	2.07148	1.55652e-05	9.84879e-05	4.7579e-05	1938	tags=40%, list=13%, signal=35%	Fcgr2b/Ccr2/Sdcbp/Itgb2/Anxa1/Fcer1g/Gnai2/Syt12/Adora2b/Itgam/Syt11/Gab2/Wnt7a/P2ry1/S100a10/Rac2/Spi1/Sdc1/Anxa2/Atp2a2/Rala
GOBP_REGULATION_OF_NERVOUS_SYSTEM_DEVELOPMENT	GOBP_REGULATION_OF_NERVOUS_SYSTEM_DEVELOPMENT	144	0.456775	1.85421	1.60251e-05	0.0001012	4.8889e-05	3117	tags=35%, list=21%, signal=28%	Spp1/Igf1/Fn1/B2m/Tgm2/Hif1a/Lif/Map6/Tspo/Tlr2/Bhlhe40/Id2/Slit1/Tnfrsf12a/Tnfrsf1b/Skil/Hmgb2/Fgf13/Ctsc/Ezh2/Mest/Egr2/Pak1/Ywhah/Slit2/Agrn/Il1b/Wnt7a/S100a10/Ldlr/Slc7a5/Anxa2/Heyl/E2f1/Smurf1/Ctnnb1/Ghrl/Mdk/Nlgn2/Plxnb2/Serpine2/Zfp365/Akt1/Dcc/Nap1l1/Sema4d/Pafah1b1/Sirt2/Psen1/Golga4/Mycn
GOBP_POSITIVE_REGULATION_OF_PHOSPHORYLATION	GOBP_POSITIVE_REGULATION_OF_PHOSPHORYLATION	118	0.49105	1.94864	1.61742e-05	0.000101941	4.92474e-05	3077	tags=39%, list=21%, signal=31%	Igf1/Cenpe/Cdkn1a/Ect2/Sdcbp/Jak2/Tpx2/Lif/Areg/Thbs1/Il4ra/Parp14/Tnfrsf1b/Ccdc88a/Pik3r5/Prkar2a/Ezh2/Cd80/Xbp1/Osm/Tnfrsf1a/Pik3cg/Tlr3/Tnfrsf18/Mif/Tnfsf15/Parp9/Rac1/C3/Ltbr/Fzd7/Pim1/Ripk1/Pin1/Tlr6/Egf/Fgf2/Il13ra1/Akt1/Plaur/Raf1/Il11/Sema4d/Abi1/Il10rb/Mmd
GOBP_DNA_RECOMBINATION	GOBP_DNA_RECOMBINATION	111	0.490023	1.91695	1.65809e-05	0.000104301	5.03874e-05	1965	tags=31%, list=13%, signal=27%	Top2a/Actb/Plk1/Rad54l/Pif1/Rad51ap1/Fen1/Nabp1/Rad51/Brca1/Mcm3/Hmgb2/Mms22l/Mcm5/Bard1/Hells/Lig1/Brca2/Trip13/Kpna2/Mcm4/Cdc45/Rbbp8/Actr2/Polq/H1f0/C1qbp/Mcm6/Hspd1/Mcm2/Was/Cdc7/Psmd14/Timeless
GOBP_REGULATION_OF_LYSOSOMAL_LUMEN_PH	GOBP_REGULATION_OF_LYSOSOMAL_LUMEN_PH	14	0.829531	2.07389	1.68465e-05	0.000105766	5.1095e-05	2324	tags=86%, list=16%, signal=72%	Slc7a11/Creg1/Atp6ap1/Ppt1/Tcirg1/Lamp2/Atp6v1d/Cln5/Atp6v0a1/Atp6v1f/Atp6v0c/Cln6
GOBP_PROTEIN_LOCALIZATION_TO_EXTRACELLULAR_REGION	GOBP_PROTEIN_LOCALIZATION_TO_EXTRACELLULAR_REGION	125	0.470394	1.87383	1.70642e-05	0.000106925	5.16548e-05	2609	tags=36%, list=18%, signal=30%	Apoe/Igf1/Rsad2/Il12b/Jak2/H2-Eb1/Hif1a/M6pr/Tlr2/Adam8/Adam9/Canx/Hmgcr/Fbn1/Cyp51/Ucp2/Gusb/Ltbp2/Il1a/Plek/Erp29/Aldoa/Il1b/Arf6/Dnm1l/Tcirg1/Abca1/Fkbp1b/Sidt2/Rac1/Tmed10/Tmed2/P2rx7/Ptpn11/Tgfb3/Glud1/Ghrl/Comt/Rhbdf2/Nlgn2/Ppard/Kcnn4/Tm7sf3/Gja5/Arfip1
GOBP_ENDODERMAL_CELL_DIFFERENTIATION	GOBP_ENDODERMAL_CELL_DIFFERENTIATION	24	0.727872	2.09547	1.75056e-05	0.000109478	5.28881e-05	2066	tags=62%, list=14%, signal=54%	Mmp14/Fn1/Itgb2/Itgb5/Itgav/Mmp2/Col12a1/Mmp8/Col5a2/Itga5/Col6a1/Col5a1/Col4a2/Itga7/Ctnnb1
GOBP_NEGATIVE_REGULATION_OF_ENDOCYTOSIS	GOBP_NEGATIVE_REGULATION_OF_ENDOCYTOSIS	24	0.72756	2.09457	1.7747e-05	0.000110559	5.34105e-05	1767	tags=50%, list=12%, signal=44%	Fcgr2b/Sdcbp/B2m/Lgals3/Tlr2/Lrpap1/Syt11/Picalm/Arf6/Rac1/Anxa2/Cnn2
GOBP_POSITIVE_REGULATION_OF_CELL_CYCLE_G1_S_PHASE_TRANSITION	GOBP_POSITIVE_REGULATION_OF_CELL_CYCLE_G1_S_PHASE_TRANSITION	26	0.716986	2.08987	1.77163e-05	0.000110559	5.34105e-05	2555	tags=69%, list=17%, signal=57%	Rrm1/Stil/Anxa1/Rrm2/Adamts1/Mdm2/Ezh2/Cdc6/Sass6/Tfdp1/Ccne1/Ccnd2/Ccnd1/Adam17/Eif4g1/Trp63/Cenpj/Akt1
GOBP_REGULATION_OF_LIPID_LOCALIZATION	GOBP_REGULATION_OF_LIPID_LOCALIZATION	75	0.5609	2.06634	1.78388e-05	0.000110917	5.35833e-05	2555	tags=39%, list=17%, signal=32%	Apoe/Spp1/Msr1/Thbs1/Dab2/Furin/Tspo/Itgav/Lpl/Rxra/Abcb4/Plin2/Dbi/Il1b/Pla2g4a/Lrp1/Ptpn2/Abca1/Mif/Anxa2/C3/P2rx7/Ptpn11/Ptges/Ghrl/Egf/Ppard/Tnfsf11/Akt1
GOBP_T_CELL_MEDIATED_IMMUNITY	GOBP_T_CELL_MEDIATED_IMMUNITY	66	0.559625	2.01821	1.94087e-05	0.000120446	5.81867e-05	1993	tags=39%, list=13%, signal=34%	Arg1/Fcgr2b/Rsad2/Il12b/Ccr2/B2m/H2-Eb1/H2-D1/Icam1/Cd81/Pdcd1/Ywhag/Tnfrsf1b/Ctsc/Ctsh/Sectm1a/Stx7/Cd80/Il1b/Pvr/H2-T23/Cd274/P2rx7/Hspd1/Was/Hprt
GOBP_POSITIVE_REGULATION_OF_UBIQUITIN_DEPENDENT_PROTEIN_CATABOLIC_PROCESS	GOBP_POSITIVE_REGULATION_OF_UBIQUITIN_DEPENDENT_PROTEIN_CATABOLIC_PROCESS	48	0.626253	2.09851	1.98523e-05	0.000122962	5.94025e-05	1454	tags=33%, list=10%, signal=30%	Clu/Laptm5/Dab2/Plk1/Nfe2l2/Aurka/Il33/Cbfa2t3/Cdk1/Trib1/Mdm2/Bcap31/Gclc/Cdc20/Trf/Cebpa
GOBP_PLATELET_AGGREGATION	GOBP_PLATELET_AGGREGATION	35	0.668646	2.11337	1.99488e-05	0.000123131	5.94838e-05	2114	tags=43%, list=14%, signal=37%	Slc7a11/Rap2b/Actb/Jak2/Pdpn/Cd9/Myh9/Plek/Pik3cb/Pik3cg/Actn1/Tmx1/Prkcd/Hbb-bt/Myl12a
GOBP_NEGATIVE_REGULATION_OF_TYPE_I_INTERFERON_MEDIATED_SIGNALING_PATHWAY	GOBP_NEGATIVE_REGULATION_OF_TYPE_I_INTERFERON_MEDIATED_SIGNALING_PATHWAY	12	0.837071	2.05428	1.99558e-05	0.000123131	5.94838e-05	2032	tags=83%, list=14%, signal=72%	Mmp12/Oas1a/Oas1g/Isg15/Oas3/Stat2/Nlrc5/Ptpn2/Usp18/Adar
GOBP_POSITIVE_REGULATION_OF_CHROMOSOME_SEGREGATION	GOBP_POSITIVE_REGULATION_OF_CHROMOSOME_SEGREGATION	16	0.8027	2.1086	2.05098e-05	0.000126308	6.10185e-05	983	tags=56%, list=7%, signal=53%	Smc2/Cdca8/Birc5/Ncaph/Incenp/Cdk1/Aurkb/Ncapd2/Cdc6
GOBP_CELL_JUNCTION_ASSEMBLY	GOBP_CELL_JUNCTION_ASSEMBLY	166	0.437109	1.81207	2.0671e-05	0.000127058	6.1381e-05	2571	tags=33%, list=17%, signal=27%	Mmp14/Actb/Nrcam/Fscn1/Ect2/Fn1/Cfl1/Wdr1/Thbs1/Ptpn1/Tlr2/Sfrp1/Rhog/Slit1/Cd9/Itga5/Cdh11/Gja1/Fgf13/Fzd1/App/Src/Agrn/Cldn18/Il1b/Plec/Arf6/Wnt7a/Cdc42/Arhgef7/Dusp3/Rps6/S100a10/Ntm/Sigmar1/Ophn1/Rac1/Mdga1/Actn1/Rhod/Epha2/Eif4g1/Ctnnb1/Cdh3/Ghrl/Strn/Dock10/Nlgn2/Fzd5/Crmp1/Lamc1/Plxnb2/Col16a1/Gja5
GOBP_ACUTE_INFLAMMATORY_RESPONSE	GOBP_ACUTE_INFLAMMATORY_RESPONSE	42	0.638752	2.06716	2.07596e-05	0.00012736	6.1527e-05	1948	tags=50%, list=13%, signal=44%	Fcgr2b/Fcgr1/Ffar2/Fn1/Lipa/Serpina3n/Fcer1g/Adam8/F7/B4galt1/Ext1/Il1a/Il1b/Osm/Stat3/Ass1/Cebpb/H2-T23/Prcp/C3/Ptges
GOBP_ALPHA_BETA_T_CELL_ACTIVATION	GOBP_ALPHA_BETA_T_CELL_ACTIVATION	119	0.471413	1.86924	2.09454e-05	0.000128256	6.19597e-05	2245	tags=29%, list=15%, signal=25%	Rsad2/Il12b/Ccr2/Jak2/Ctsl/Lgals1/H2-Eb1/Socs3/Cd86/Anxa1/Lgals3/Icos/Bcl3/Cd81/Entpd7/Fosl2/Junb/Cd80/Atp7a/Stat3/Tcirg1/Psmb8/Cebpb/Ebi3/Relb/Ptger4/H2-T23/Ap3b1/Gpr65/Cd274/Psma4/Cd83/Psma6/Psma1/Stat5a
GOBP_NEGATIVE_REGULATION_OF_RESPONSE_TO_WOUNDING	GOBP_NEGATIVE_REGULATION_OF_RESPONSE_TO_WOUNDING	38	0.64896	2.09361	2.113e-05	0.000129141	6.23876e-05	2597	tags=45%, list=18%, signal=37%	Apoe/Spp1/Plau/Thbs1/Il33/Cd9/Stat3/Tspan8/Anxa2/Serping1/Tmx1/Prkcd/Fap/Mdk/Fgf2/Serpine2/Plaur
GOBP_REGULATION_OF_AMYLOID_BETA_CLEARANCE	GOBP_REGULATION_OF_AMYLOID_BETA_CLEARANCE	14	0.825414	2.06359	2.14064e-05	0.000130047	6.28249e-05	1286	tags=50%, list=9%, signal=46%	Apoe/Clu/Lrpap1/Hmgcr/Cyp51/App/Lrp1
GOBP_REACTIVE_NITROGEN_SPECIES_METABOLIC_PROCESS	GOBP_REACTIVE_NITROGEN_SPECIES_METABOLIC_PROCESS	54	0.59909	2.05524	2.14394e-05	0.000130047	6.28249e-05	2795	tags=50%, list=19%, signal=41%	Apoe/Clu/Igf1/Acp5/Gla/Jak2/Itgb2/Tspo/App/Atp2b4/Il1b/Pik3cb/Ass1/Sigmar1/Rac1/Khsrp/Cyb5r3/Hbb-bt/Tlr6/Sirpa/Ddah1/Akt1/Cd47/Klrk1/Klf4/Prdx5/Gch1
GOBP_POSITIVE_REGULATION_OF_EPITHELIAL_CELL_PROLIFERATION	GOBP_POSITIVE_REGULATION_OF_EPITHELIAL_CELL_PROLIFERATION	93	0.519489	1.96706	2.13273e-05	0.000130047	6.28249e-05	2628	tags=40%, list=18%, signal=33%	Mmp12/Igf1/Nr4a3/Cyp7b1/Hif1a/Areg/Hmox1/Nrp2/Nme1/B4galt1/Hmgb2/Tgm1/C5ar1/Xbp1/Wnt7a/Ccnd1/Cdc42/Stat3/Pkhd1/Adam17/Nod2/Has2/Tnfaip3/Fzd7/Ecm1/Ctnnb1/Cdh3/Ghrl/Mdk/Stat5a/Egf/Lamc1/Fgf2/Sox9/Aggf1/Akt1/Cflar
GOBP_ANIMAL_ORGAN_MORPHOGENESIS	GOBP_ANIMAL_ORGAN_MORPHOGENESIS	343	0.369864	1.66246	2.13821e-05	0.000130047	6.28249e-05	2256	tags=24%, list=15%, signal=21%	Ctsz/Olfm1/Mmp14/Igf1/Nr4a3/Mafb/Acp5/Basp1/Tnc/Lama1/Cyp7b1/Tgm2/Hif1a/Eln/Stil/Col1a1/Lipa/Lif/Areg/Col3a1/Exoc4/Nrp2/Mgp/Adam15/Id2/Mmp2/Sfrp1/Ccl2/Fbn1/Bak1/Sparc/Msn/Rbpj/Adamts1/Hgf/Slit1/Col5a2/Gusb/Ext1/Fst/Mdm2/Col6a1/Ctsh/Fzd1/Fosl2/Gcnt1/Col1a2/Src/Slit2/Sulf2/Plod3/Col5a1/Xbp1/Wnt7a/Cdc42/Zmiz1/Stat3/Tcirg1/Cebpb/Zfpm2/Pkhd1/Ap3b1/Stat1/Mfap5/Has2/Rac1/Tnfaip3/Heyl/Smarcc1/Serpinh1/Tmed2/Snx10/P2rx7/Epha2/Pim1/Gdnf/Tgfb3/Ctnnb1/Tiparp/Mdk/Tle3/Fzd5/Stat5a/Mybpc3
GOBP_REGULATION_OF_MACROPHAGE_ACTIVATION	GOBP_REGULATION_OF_MACROPHAGE_ACTIVATION	26	0.714564	2.08281	2.15728e-05	0.000130611	6.30973e-05	2716	tags=69%, list=18%, signal=57%	Fcgr2b/Thbs1/Il4ra/Mmp8/Il33/Cd74/Ctsc/Syt11/Mfhas1/Pla2g4a/Cebpa/Mif/Ldlr/Hspd1/Il1rl1/Tlr6/Kars/Tnip2
GOBP_REGULATION_OF_VIRAL_PROCESS	GOBP_REGULATION_OF_VIRAL_PROCESS	59	0.580927	2.04236	2.16842e-05	0.000131039	6.33044e-05	2240	tags=42%, list=15%, signal=36%	Top2a/Rsad2/Lgals1/Oas2/Ch25h/Furin/Oas1a/Stom/Oas1g/Eif2ak2/Isg15/Bst2/Oas3/Ifih1/Znfx1/Pabpc1/Kpna2/Stat1/Oasl1/Ifitm3/Rnasel/Csnk2b/Adar/Axl/Tsg101
GOBP_TRANSLATION	GOBP_TRANSLATION	185	0.423104	1.77341	2.21881e-05	0.000133834	6.46543e-05	3723	tags=39%, list=25%, signal=29%	Pkm/Thbs1/Calr/Eif5a/Bcl3/Eif3a/Eif2ak2/Tyms/Dhfr/App/Pabpc1/Ncl/Eif4a1/Rps27l/Rpl6/Cyfip1/Dap/Npm1/Rps9/Cpeb2/Htatip2/Gapdh/Rps6/Eif2s2/C1qbp/Eif3d/Rpl14/Mrps11/Rps10/Eif4e/Rps2/Rps3/Etf1/Pa2g4/Eif4g1/Eif3b/Eef2/Aars/Rps3a1/Ppp1r15a/Rplp0/Rars/Plxnb2/Dnajc3/Ncbp1/Akt1/Eef1b2/Ppp1ca/Kars/Mrpl35/Mrps18b/Ppp1r15b/Serbp1/Eif4ebp1/Eprs/Cpeb3/Tars/Eif1ax/Eif2s1/Tufm/Eif5/Gspt1/Srp9/Ncbp2/Eef1e1/Rps14/Eif4g3/Mrps12/Shmt1/Ssb/Rps5/Eif4g2
GOBP_AXON_EXTENSION	GOBP_AXON_EXTENSION	37	0.655805	2.09211	2.23114e-05	0.000134076	6.47715e-05	1109	tags=30%, list=8%, signal=28%	Apoe/Olfm1/Nrcam/Fn1/Nrp2/Slit1/Tnfrsf12a/Pak1/Slit2/Itgb1/Cyfip1
GOBP_PROTEIN_CONTAINING_COMPLEX_REMODELING	GOBP_PROTEIN_CONTAINING_COMPLEX_REMODELING	11	0.866623	2.06027	2.22979e-05	0.000134076	6.47715e-05	1117	tags=45%, list=8%, signal=42%	Apoe/Pla2g7/Furin/Lpl/Angptl4
GOBP_ANTIMICROBIAL_HUMORAL_IMMUNE_RESPONSE_MEDIATED_BY_ANTIMICROBIAL_PEPTIDE	GOBP_ANTIMICROBIAL_HUMORAL_IMMUNE_RESPONSE_MEDIATED_BY_ANTIMICROBIAL_PEPTIDE	28	0.72321	2.15495	2.255e-05	0.000135258	6.53426e-05	1369	tags=43%, list=9%, signal=39%	Ccl17/Ccl22/B2m/Cxcl10/Lgals3/Ccl7/Ccl2/Cxcl14/App/Cxcl13/Cxcl9/Gapdh
GOBP_NUTRIENT_STORAGE	GOBP_NUTRIENT_STORAGE	45	0.628897	2.08016	2.27684e-05	0.000136315	6.5853e-05	2374	tags=49%, list=16%, signal=41%	Apoe/Msr1/Gm2a/Ffar2/Lipa/Itgav/Hexa/Lpl/Plin2/Rnf213/Npc1/Mest/Sqle/Dgat1/Ptpn2/Abca1/Stard4/C3/Soat2/Stat5a/Fabp4/Ppard
GOBP_AXON_DEVELOPMENT	GOBP_AXON_DEVELOPMENT	165	0.435373	1.80312	2.29156e-05	0.000136942	6.61558e-05	2144	tags=25%, list=15%, signal=22%	Apoe/Spp1/Olfm1/Nr4a3/Actb/Nrcam/Tnc/Fn1/Jak2/Nrp2/Map6/Tspo/Mmp2/Slit1/Tnfrsf12a/Ext1/Dhfr/Skil/Cdh11/Fgf13/App/Egr2/Pak1/B4galt5/Picalm/Slit2/Itgb1/Cyfip1/Wnt7a/Palld/Adam17/Stmn1/Casp3/Ophn1/Rac1/Ptpn11/Smurf1/Ncam1/Gdnf/Trio/Kif5b/Vasp
GOBP_MYELOID_CELL_APOPTOTIC_PROCESS	GOBP_MYELOID_CELL_APOPTOTIC_PROCESS	22	0.761931	2.15718	2.30974e-05	0.000137773	6.65574e-05	1578	tags=59%, list=11%, signal=53%	Slc7a11/Ccr5/Ctsl/Clec5a/Lipa/Anxa1/Fcer1g/Irf7/Arf6/Pik3cb/Mif/Adam17/Nod2
GOBP_NEGATIVE_REGULATION_OF_RNA_BIOSYNTHETIC_PROCESS	GOBP_NEGATIVE_REGULATION_OF_RNA_BIOSYNTHETIC_PROCESS	380	0.353362	1.60029	2.37499e-05	0.000141404	6.83115e-05	2765	tags=29%, list=19%, signal=24%	Mmp12/Nr4a3/Mafb/Cenpf/Basp1/Creg1/Sdcbp/Hif1a/Maf/Birc5/Dab2/Calr/Tenm2/Bhlhe40/Plk1/Atf3/Id2/Bcl3/Sfrp1/Ikzf4/Il33/Cbfa2t3/Rbpj/Depdc1a/Aurkb/Parp14/Trib1/Fst/Mdm2/Brca1/Rxra/Skil/Hmgb2/Fzd1/App/Egr1/Pcna/Ezh2/Gclc/Nfil3/Src/Hcls1/Tfdp1/Irf7/Ccne1/Anxa4/Ywhab/Xbp1/Ccnd1/S100a1/Suv39h1/Stat3/Ptpn2/Rbbp8/Gadd45a/Tgif1/Cebpb/Mef2a/Ciita/Zfpm2/Cebpa/Relb/Sbno2/Casp8ap2/Stat1/Spi1/Sqstm1/C1qbp/Ddx21/E2f8/Set/Parp9/Loxl2/Hspa8/Heyl/Dnmt1/E2f1/Hdgf/Tmbim6/Timeless/Pa2g4/Hira/Ctnnb1/Irf8/Trp63/Hspa1a/Mxd3/Cryab/Tle3/Tsg101/Prnp/Dr1/Fabp4/Batf3/Mxd1/Ppard/Nfkb2/Tnfsf11/Cdk5r1/Wfs1/Sox9/Dnajb1/Kcnip3/Ppp1ca/Shc1/Cbx5/Eno1/Klf4/Bach1/Prdx5/Sfmbt1
GOBP_NEGATIVE_REGULATION_OF_HEMOPOIESIS	GOBP_NEGATIVE_REGULATION_OF_HEMOPOIESIS	69	0.553847	2.01747	2.50484e-05	0.000148861	7.19138e-05	3103	tags=49%, list=21%, signal=39%	Fcgr2b/C1qc/Mafb/Lgals1/Ctla4/Anxa1/Id2/Sfrp1/Fbn1/Trib1/Fgl2/Cd74/Cldn18/Tnfaip6/Ptpn2/Psmb8/Tlr3/Hspa9/Psma4/Prdx2/Psma6/Tmem176a/Ctnnb1/Mdk/Psma1/Stat5a/Tmem176b/Psmb10/Socs1/Psmb3/Hmgb3/Inhba/Psma7/Fbxw7
GOBP_PROTEIN_PROCESSING	GOBP_PROTEIN_PROCESSING	102	0.503963	1.9524	2.50966e-05	0.000148873	7.19198e-05	1797	tags=29%, list=12%, signal=26%	Ctss/Ctsz/Lgmn/Mmp14/Mafb/Ctsl/Pla2g7/Plau/Thbs1/Furin/Il1r2/F10/Adam8/Adam9/F7/Spcs3/Dhcr24/Anpep/Myh9/Adam10/Ctsh/Src/Uqcrc1/S100a10/Cln5/Adam17/Prcp/Casp3/Anxa2/P2rx7
GOBP_CARBOHYDRATE_DERIVATIVE_BIOSYNTHETIC_PROCESS	GOBP_CARBOHYDRATE_DERIVATIVE_BIOSYNTHETIC_PROCESS	217	0.407385	1.75057	2.55288e-05	0.000151159	7.30239e-05	3099	tags=38%, list=21%, signal=30%	Igf1/Rrm1/Hbegf/Ctps/Lipa/Rrm2/Papss2/Gnpda1/Hexa/Plod1/Il33/Tyms/Nme1/Phlda1/B4galt1/Ext1/Nt5e/Uck2/Gcnt2/Gcnt1/Npc1/Mest/B4galt5/Cltc/Degs1/Plod3/St3gal4/Umps/Colgalt1/Aldoa/Il1b/Atp5a1/Dut/Atp7a/Sdhb/Stat3/Ndufb8/Tk1/Atp5h/G6pdx/Gfpt1/Uap1/Tkt/Atp5d/Rpn1/Has2/Cmpk1/Ak2/Atp5g3/Srd5a3/Ostc/Ndufs6/Hprt/Ndufv1/Atp5o/Ctnnb1/Abcc5/B4galt7/Atp6v0c/Ncstn/Egf/Ndufa8/Has1/Atp5g1/Slc25a13/Cmpk2/Atp5b/Chst12/Atp5c1/St6galnac2/Ugdh/Slc35d1/Hs2st1/Dck/Eno1/Aprt/Mpi/Gfpt2/B3gnt3/Psen1/Slc35b2/Tpi1
GOBP_REGULATION_OF_NEUROINFLAMMATORY_RESPONSE	GOBP_REGULATION_OF_NEUROINFLAMMATORY_RESPONSE	23	0.738802	2.10903	2.56564e-05	0.000151474	7.31761e-05	1679	tags=39%, list=11%, signal=35%	Igf1/Mmp8/Ccr1/Il33/Tnfrsf1b/Ctsc/Syt11/Il1b/Ldlr
GOBP_NEUTROPHIL_MIGRATION	GOBP_NEUTROPHIL_MIGRATION	54	0.594749	2.04035	2.56759e-05	0.000151474	7.31761e-05	1915	tags=44%, list=13%, signal=39%	C3ar1/Itgb2/Cxcl10/Wdr1/Lgals3/Fcer1g/Adam8/Myd88/Cd74/Ppib/Cxcl13/Irak4/Slit2/Camk1d/C5ar1/Il1b/Tnfaip6/Cxcl9/Pik3cg/Dnm1l/Rac2/C1qbp/Rac1/Vav3
GOBP_REGULATION_OF_RESPONSE_TO_WOUNDING	GOBP_REGULATION_OF_RESPONSE_TO_WOUNDING	75	0.55625	2.04921	2.5978e-05	0.000152976	7.39021e-05	2000	tags=33%, list=14%, signal=29%	Apoe/Spp1/Cldn4/Hbegf/Anxa1/Plau/Thbs1/Nfe2l2/F7/Il33/Cd9/Tnfrsf12a/Itgb1/St3gal4/Xbp1/Stat3/Tspan8/Adam17/Anxa2/Tnfaip3/Serping1/Prdx2/Tmx1/Prkcd/Fap
GOBP_INTERLEUKIN_10_PRODUCTION	GOBP_INTERLEUKIN_10_PRODUCTION	30	0.683674	2.07891	2.6295e-05	0.000154561	7.46676e-05	2031	tags=50%, list=14%, signal=43%	Fcgr2b/Il12b/H2-Eb1/Thbs1/Fcer1g/Bcl3/Isg15/Hgf/Pdcd1lg2/Stat3/Ebi3/Nod2/Cd274/Hspd1/Cd83
GOBP_FIBROBLAST_PROLIFERATION	GOBP_FIBROBLAST_PROLIFERATION	45	0.626611	2.0726	2.63752e-05	0.000154751	7.47592e-05	2588	tags=42%, list=18%, signal=35%	Igf1/Ifi30/Cdkn1a/Fn1/Col3a1/Sfrp1/Ccna2/Cd74/Fosl2/Cdc6/Zmiz1/Tgif1/Mif/E2f1/Ctnnb1/Fbln1/B4galt7/Bax/Pdgfc
GOBP_ATP_METABOLIC_PROCESS	GOBP_ATP_METABOLIC_PROCESS	120	0.478846	1.90264	2.79141e-05	0.000163482	7.89774e-05	3453	tags=45%, list=23%, signal=35%	Igf1/Pkm/Hif1a/Lipa/Tspo/Ldha/Aldoc/Cbfa2t3/Ucp2/Nt5e/Enpp1/Col6a1/App/Slc4a1/Aldoa/Gpi1/Atp5a1/Ier3/Atp7a/Sdhb/Dnm1l/Stat3/Ndufb8/Gapdh/Hk2/Atp5h/Atp5d/Ak2/Hspa8/Atp5g3/P2rx7/Ndufs6/Ndufv1/Atp5o/Hspa1a/Pfkp/Atp6v0c/Ndufa8/Atp5g1/Slc25a13/Atp5b/Atp5c1/Pgam1/Eno1/Pfkl/Ctns/Pfkfb3/Psen1/Tpi1/Atp5k/Eno2/Ogdh/Sdhd/Hk1
GOBP_MESENCHYME_DEVELOPMENT	GOBP_MESENCHYME_DEVELOPMENT	121	0.475359	1.89047	2.84635e-05	0.000166398	8.0386e-05	2169	tags=30%, list=15%, signal=26%	Olfm1/Igf1/Basp1/Sdcbp/Fn1/Pdpn/Cfl1/Hif1a/Col1a1/Dab2/Exoc4/Nrp2/Adam15/Adam8/S100a4/Sfrp1/Rbpj/Hgf/Ext1/Mdm2/Gcnt2/Ezh2/Il1b/Cdc42/Ppp3r1/Zfpm2/Stat1/Has2/Loxl2/Heyl/Slc39a6/Ncam1/Gdnf/Tgfb3/Ctnnb1/Mdk
GOBP_LEUKOCYTE_HOMEOSTASIS	GOBP_LEUKOCYTE_HOMEOSTASIS	67	0.560956	2.03516	2.85789e-05	0.000166771	8.05661e-05	2687	tags=48%, list=18%, signal=39%	Slc7a11/Il2ra/Ccr2/Hif1a/Anxa1/Ccnb2/Fcer1g/Bak1/Skil/Cd74/Pmaip1/Pik3cb/Tcirg1/Psmb8/Mertk/Mif/Adam17/Casp3/Tnfaip3/P2rx7/Ltbr/Psma4/Psma6/Axl/Psma1/Dock10/Stat5a/Bax/Sh2b2/Psmb10/Akt1/Psmb3
GOBP_REGULATION_OF_CYTOKINESIS	GOBP_REGULATION_OF_CYTOKINESIS	35	0.662099	2.09268	2.87686e-05	0.000167273	8.08087e-05	2493	tags=63%, list=17%, signal=52%	Ect2/Prc1/Cdca8/Birc5/Kif20b/Kif23/Plk1/Kif20a/Incenp/Aurka/Aurkb/Racgap1/Cdc6/Brca2/Cit/Arf6/Cdc42/E2f8/Pin1/Calm1/Calm3/Ddb1
GOBP_REGULATION_OF_VIRAL_LIFE_CYCLE	GOBP_REGULATION_OF_VIRAL_LIFE_CYCLE	53	0.580132	1.98124	2.87221e-05	0.000167273	8.08087e-05	2240	tags=43%, list=15%, signal=37%	Top2a/Rsad2/Lgals1/Oas2/Ch25h/Furin/Oas1a/Oas1g/Eif2ak2/Isg15/Bst2/Oas3/Ifih1/Znfx1/Pabpc1/Kpna2/Oasl1/Ifitm3/Rnasel/Csnk2b/Adar/Axl/Tsg101
GOBP_BONE_RESORPTION	GOBP_BONE_RESORPTION	25	0.713507	2.05575	2.89255e-05	0.000167882	8.11031e-05	2066	tags=56%, list=14%, signal=48%	Spp1/Ctsk/Acp5/Adam8/Gusb/Ext1/Src/Cldn18/Tcirg1/Rac2/Tnfaip3/Snx10/P2rx7/Ctnnb1
GOBP_REGULATION_OF_NEURON_PROJECTION_DEVELOPMENT	GOBP_REGULATION_OF_NEURON_PROJECTION_DEVELOPMENT	142	0.452647	1.83961	2.96179e-05	0.000171592	8.28953e-05	1220	tags=18%, list=8%, signal=16%	Apoe/Spp1/Nrcam/Fn1/B2m/Cfl1/Dab2/Map6/Ptpn1/Nfe2l2/Vim/Sfrp1/Slit1/Tnfrsf12a/Skil/Fgf13/Ccdc88a/Fzd1/Pak1/Cdc20/Ywhah/Slit2/Camk1d/Arf6/Wnt7a
GOBP_POSITIVE_REGULATION_OF_MYELOID_LEUKOCYTE_MEDIATED_IMMUNITY	GOBP_POSITIVE_REGULATION_OF_MYELOID_LEUKOCYTE_MEDIATED_IMMUNITY	12	0.827455	2.03068	3.02662e-05	0.000175034	8.45581e-05	1755	tags=75%, list=12%, signal=66%	Arg1/Fcgr1/Itgb2/Fcer1g/Itgam/H2-T23/Spi1/Ddx21/C3
GOBP_ESTABLISHMENT_OF_PROTEIN_LOCALIZATION_TO_MEMBRANE	GOBP_ESTABLISHMENT_OF_PROTEIN_LOCALIZATION_TO_MEMBRANE	72	0.53854	1.97383	3.13194e-05	0.000180478	8.7188e-05	2549	tags=33%, list=17%, signal=28%	Sdcbp/Itgb2/Arl6ip1/Hspa5/Stom/Atp6ap1/Mal/Itgam/Krt18/Rtp4/Npc1/Pak1/Sec61a1/Ssr3/Srprb/Ssr1/Ap3b1/Tomm22/Tomm70a/Prnp/Bax/Calm3/Cdk5r1/Rab31
GOBP_ACTIN_FILAMENT_BASED_PROCESS	GOBP_ACTIN_FILAMENT_BASED_PROCESS	283	0.382994	1.69684	3.13145e-05	0.000180478	8.7188e-05	2689	tags=30%, list=18%, signal=25%	Actb/Fscn1/Ect2/Sdcbp/Jak2/Pdpn/Cfl1/Eln/Itgb5/Anxa1/Wdr1/Calr/Anln/Ptpn1/Pfn1/Sfrp1/Msrb1/Rhog/Bst2/Myh9/Marcks/Lcp1/Hsp90b1/Capg/Gja1/Fgf13/Ccdc88a/Racgap1/Plek/Rnh1/Capzb/Src/Pak1/Hcls1/Slit2/Itgb1/Cyfip1/Cit/Aldoa/Plec/Arf6/Tpm2/Cdc42/Lrp1/Ran/Tpm4/Palld/S100a10/Ptger4/Tpm3/Cap1/Actr2/Rac2/Gpr65/Plek2/Myo9b/Ophn1/Rac1/Cnn2/Actn1/Was/Rhod/Atp2a2/Zyx/Arf1/Rala/Actr3/Prkcd/Tgfb3/Cald1/Vasp/Arpc2/Ghrl/Arpc3/Mybpc3/Flnc/Sh2b2/Cdk5r1/Gja5/Cd47/Arfip1/Cflar/Grb2/Shc1/Prex1
GOBP_NEGATIVE_REGULATION_OF_AMIDE_METABOLIC_PROCESS	GOBP_NEGATIVE_REGULATION_OF_AMIDE_METABOLIC_PROCESS	12	0.826135	2.02744	3.32189e-05	0.000191083	9.23112e-05	32	tags=25%, list=0%, signal=25%	Apoe/Clu/Igf1
GOBP_RESPONSE_TO_NUTRIENT	GOBP_RESPONSE_TO_NUTRIENT	81	0.533106	1.97869	3.48357e-05	0.000200027	9.66318e-05	1530	tags=32%, list=10%, signal=29%	Spp1/Mafb/Cxcl10/Col1a1/Lipa/Maf/Cybb/Tspo/Kynu/Nfe2l2/F7/Lpl/Sfrp1/Gnai2/Rxra/Gpx1/Apaf1/Gclc/Agl/Xbp1/Slc22a4/Ccnd1/Igfbp2/Ass1/Abca1/Mthfr
GOBP_NEGATIVE_REGULATION_OF_VIRAL_GENOME_REPLICATION	GOBP_NEGATIVE_REGULATION_OF_VIRAL_GENOME_REPLICATION	26	0.708052	2.06383	3.5123e-05	0.000201318	9.72557e-05	1834	tags=50%, list=12%, signal=44%	Rsad2/Oas2/Oas1a/Oas1g/Eif2ak2/Isg15/Bst2/Oas3/Ifih1/Znfx1/Oasl1/Ifitm3/Rnasel
GOBP_ENDOTHELIAL_CELL_MIGRATION	GOBP_ENDOTHELIAL_CELL_MIGRATION	115	0.480608	1.89908	3.55801e-05	0.000203576	9.83467e-05	2000	tags=29%, list=14%, signal=25%	Apoe/Lgmn/Fn1/Itgb2/Hif1a/Anxa1/Thbs1/Hmox1/Calr/Nrp2/Nfe2l2/Sparc/Fstl1/Myh9/Cxcl13/Gpx1/Atp2b4/Slit2/Itgb1/Gpi1/Wnt7a/Atp5a1/Pik3cb/Pik3cg/Gadd45a/Stat1/Adam17/Prcp/Loxl2/Rac1/Epha2/Csnk2b/Fap
GOBP_REGULATION_OF_CELL_SHAPE	GOBP_REGULATION_OF_CELL_SHAPE	52	0.595104	2.02846	3.62354e-05	0.000206593	9.98041e-05	1862	tags=35%, list=13%, signal=30%	Fn1/Pdpn/Itgb2/Cfl1/Anxa1/Wdr1/Ccl7/Ccl2/Msn/Rhog/Myh9/Cyfip1/Aldoa/P2ry1/Rac2/Myl12b/Rac1/Itga7
GOBP_NEGATIVE_REGULATION_OF_MOLECULAR_FUNCTION	GOBP_NEGATIVE_REGULATION_OF_MOLECULAR_FUNCTION	104	0.48357	1.86773	3.62202e-05	0.000206593	9.98041e-05	2895	tags=36%, list=20%, signal=29%	Gla/Ccr2/Cmklr1/Ptpn1/Id2/Bcl3/Aurka/Gnai2/Sfn/Ywhag/Timp2/Timp1/Npm1/Nlrc5/Gapdh/Gadd45a/Mad2l1/Pkhd1/Gtf2f1/Fbxo5/Parp9/Arrb2/Heyl/Tmed2/E2f1/Pim1/Ecm1/Adar/Tsg101/Calm1/Bax/Calm3/Klrk1/Dnaja1/Prdx5/Il11/Ptprj
GOBP_REGULATION_OF_INTRINSIC_APOPTOTIC_SIGNALING_PATHWAY	GOBP_REGULATION_OF_INTRINSIC_APOPTOTIC_SIGNALING_PATHWAY	95	0.503173	1.91732	3.73119e-05	0.000212355	0.000102588	2723	tags=42%, list=18%, signal=35%	Clu/Fcgr2b/Hif1a/Ptpn1/Eif5a/Nfe2l2/Mmp2/Mdm2/Bcap31/Skil/Cd74/Fzd1/App/Gpx1/Hells/Erp29/Pmaip1/Src/Hyou1/Xbp1/Mcl1/Pik3cb/Stat3/Ptpn2/Mif/Rps3/Tmbim6/Ctnnb1/Pycr1/Hspa1a/Fgf2/Bax/Wfs1/Akt1/Nol3/Plaur/Cd44/Ackr3/Dnaja1/Eno1
GOBP_BEHAVIOR	GOBP_BEHAVIOR	187	0.411649	1.72837	3.74841e-05	0.00021296	0.00010288	2580	tags=33%, list=17%, signal=28%	Apoe/Slc7a11/Lgmn/Nr4a3/Gm2a/B2m/Hif1a/Thbs1/Tspo/Tlr2/Id2/Hexa/Hmgcr/Fen1/Sgk1/Hrh1/Cln8/Itga5/Ext1/Col6a1/Uck2/Fgf13/Syt11/App/Egr1/Npc1/Egr2/Ppt1/Picalm/Itgb1/Ccnd2/Gpi1/Atp7a/Stat3/P2ry1/Cebpb/Synj1/Casp3/Ldlr/Sigmar1/Arrb2/Rcan1/Eif4e/Aaas/Homer1/Hprt/Gdnf/Eif4g1/Ghrl/Comt/Mdk/Strn/Nlgn2/Ncstn/Prnp/Cln6/Fgf2/Serpine2/Arf4/Wfs1/Akt1/Vdac1
GOBP_RIBOSE_PHOSPHATE_METABOLIC_PROCESS	GOBP_RIBOSE_PHOSPHATE_METABOLIC_PROCESS	178	0.425153	1.78029	3.80661e-05	0.000215886	0.000104293	3484	tags=40%, list=24%, signal=31%	Igf1/Pkm/Ctps/Hif1a/Lipa/Tspo/Papss2/Gda/Ldha/Aldoc/Cbfa2t3/Nme1/Entpd7/Ucp2/Nt5e/Enpp1/Col6a1/Uck2/App/Slc4a1/Umps/Aldoa/Gpi1/Atp5a1/Ier3/Atp7a/Sdhb/Dnm1l/Stat3/Ndufb8/Gapdh/Ran/Hk2/Atp5h/G6pdx/Atp5d/Cmpk1/Ak2/Hspa8/Atp5g3/P2rx7/Ndufs6/Epha2/Hprt/Ndufv1/Atp5o/Hspa1a/Pfkp/Atp6v0c/Ndufa8/Atp5g1/Slc25a13/Atp5b/Atp5c1/Pgam1/Dck/Eno1/Aprt/Pfkl/Ctns/Pfkfb3/Mpp1/Psen1/Tpi1/Gnai3/Atp5k/Eno2/Ogdh/Sdhd/Hk1/Prps1
GOBP_VESICLE_ORGANIZATION	GOBP_VESICLE_ORGANIZATION	107	0.491201	1.91455	3.84656e-05	0.000217565	0.000105105	3271	tags=42%, list=22%, signal=33%	Apoe/Sdcbp/Anxa1/Atp6ap1/Atp6v1e1/Syt11/Atp6v1c1/Stx7/Ap3s1/Picalm/Rab14/Abca1/Atp6v0a4/S100a10/Ykt6/Atp6v1d/Ap3b1/Synj1/Atp6v0a1/Fbxo5/Sqstm1/Sdc1/Atp6v1f/Tmed10/Anxa2/Tmed2/Snx10/P2rx7/Snap23/Vav3/Tsg101/Atp6v0c/Chmp1a/Serpine2/Uso1/Sec24d/Srgn/Ap2m1/Sar1b/Pafah1b1/Gosr2/Atp6v0d1/F2r/Vamp3/Cd34
GOBP_REGULATION_OF_HORMONE_LEVELS	GOBP_REGULATION_OF_HORMONE_LEVELS	157	0.436773	1.80304	3.8497e-05	0.000217565	0.000105105	2189	tags=28%, list=15%, signal=24%	Spp1/Ctsb/Ctsz/Ctsk/Ffar2/Jak2/Ctsl/H2-Eb1/Pla2g7/Hif1a/Anxa1/Lif/Dab2/Furin/Tspo/Papss2/Hsd17b7/Ucp2/Anpep/Adam10/Gja1/Egr1/Aldoa/Il1b/Osm/Dgat1/Tcirg1/P2ry1/Slc3a2/Fkbp1b/Prcp/Sidt2/Adh1/Rac1/Akr1b8/Slc7a5/Srd5a3/Ptpn11/Snap23/Srd5a1/Glud1/Tiparp/Ghrl/Nlgn2
GOBP_POSITIVE_REGULATION_OF_SECRETION	GOBP_POSITIVE_REGULATION_OF_SECRETION	114	0.480173	1.88384	3.87567e-05	0.00021865	0.000105629	2473	tags=37%, list=17%, signal=31%	Spp1/Igf1/Sdcbp/Jak2/Itgb2/H2-Eb1/Hif1a/Dab2/Tlr2/Fcer1g/Adam8/Adam9/Adora2b/Itgam/Il1a/Gab2/Aldoa/Il1b/Pla2g4a/Xbp1/Arf6/Dnm1l/P2ry1/S100a10/Mif/Sdc1/Rac1/Tmed10/Anxa2/P2rx7/Ptpn11/Ptges/Gdnf/Tgfb3/Glud1/Ghrl/Nlgn2/Tsg101/Ppard/Kcnn4/Tnfsf11/Tm7sf3
GOBP_ENDODERM_DEVELOPMENT	GOBP_ENDODERM_DEVELOPMENT	37	0.645999	2.06083	3.89248e-05	0.000219215	0.000105902	2437	tags=49%, list=17%, signal=41%	Mmp14/Fn1/Itgb2/Itgb5/Itgav/Mmp2/Col12a1/Mmp8/Col5a2/Itga5/Ext1/Col6a1/Col5a1/Col4a2/Itga7/Ctnnb1/Dusp5/Lamc1
GOBP_REGULATION_OF_PLATELET_DERIVED_GROWTH_FACTOR_RECEPTOR_SIGNALING_PATHWAY	GOBP_REGULATION_OF_PLATELET_DERIVED_GROWTH_FACTOR_RECEPTOR_SIGNALING_PATHWAY	15	0.800206	2.04474	3.95469e-05	0.000222331	0.000107407	1357	tags=47%, list=9%, signal=42%	Apoe/Ptgir/F7/Src/Il1b/Lrp1/Ptpn2
GOBP_BIOLOGICAL_PROCESS_INVOLVED_IN_INTERACTION_WITH_HOST	GOBP_BIOLOGICAL_PROCESS_INVOLVED_IN_INTERACTION_WITH_HOST	83	0.51423	1.91627	4.36412e-05	0.000244922	0.00011832	2240	tags=37%, list=15%, signal=32%	Ctsb/Ccr5/Ctsl/Clec5a/Lgals1/Itgb5/Cd86/Ch25h/Furin/Icam1/Itgav/Cd81/Cdk1/Anpep/Myh9/Itga5/Npc1/Src/Itgb1/Cd80/Slc3a2/Pvr/Ldlr/Hspd1/Epha2/Ncam1/Fbln1/Axl/Hspa1a/Cbl/Tsg101
GOBP_DNA_INTEGRITY_CHECKPOINT_SIGNALING	GOBP_DNA_INTEGRITY_CHECKPOINT_SIGNALING	53	0.574749	1.96286	4.41006e-05	0.00024625	0.000118962	1965	tags=36%, list=13%, signal=31%	Cdkn1a/Dbf4/Plk1/Cdk1/Rad51/Brca1/Chek2/Bard1/Cdc6/Brca2/Rps27l/Ccnd1/Ier3/Cdc45/Parp9/Ptpn11/E2f1/Cdc7/Timeless
GOBP_NUCLEOSIDE_DIPHOSPHATE_METABOLIC_PROCESS	GOBP_NUCLEOSIDE_DIPHOSPHATE_METABOLIC_PROCESS	72	0.533755	1.95629	4.41068e-05	0.00024625	0.000118962	1797	tags=36%, list=12%, signal=32%	Igf1/Pkm/Rrm1/Hif1a/Lipa/Rrm2/Ldha/Aldoc/Cbfa2t3/Nme1/Entpd7/Ucp2/Nt5e/Col6a1/App/Slc4a1/Umps/Aldoa/Gpi1/Ier3/Stat3/Gapdh/Hk2/Cmpk1/Ak2/P2rx7
GOBP_MESENCHYMAL_CELL_DIFFERENTIATION	GOBP_MESENCHYMAL_CELL_DIFFERENTIATION	104	0.480763	1.85689	4.40084e-05	0.00024625	0.000118962	2169	tags=31%, list=15%, signal=26%	Olfm1/Igf1/Sdcbp/Fn1/Pdpn/Cfl1/Hif1a/Col1a1/Dab2/Nrp2/Adam15/Adam8/S100a4/Sfrp1/Rbpj/Hgf/Ext1/Gcnt2/Ezh2/Il1b/Cdc42/Ppp3r1/Stat1/Has2/Loxl2/Heyl/Slc39a6/Ncam1/Gdnf/Tgfb3/Ctnnb1/Mdk
GOBP_PROTEIN_TARGETING_TO_MEMBRANE	GOBP_PROTEIN_TARGETING_TO_MEMBRANE	30	0.67236	2.04451	4.42984e-05	0.000246467	0.000119067	1518	tags=40%, list=10%, signal=36%	Sdcbp/Itgb2/Arl6ip1/Hspa5/Stom/Itgam/Rtp4/Pak1/Sec61a1/Ssr3/Srprb/Ssr1
GOBP_REACTIVE_OXYGEN_SPECIES_METABOLIC_PROCESS	GOBP_REACTIVE_OXYGEN_SPECIES_METABOLIC_PROCESS	111	0.47716	1.86663	4.42479e-05	0.000246467	0.000119067	3265	tags=50%, list=22%, signal=40%	Cdkn1a/Acp5/Itgb2/Hif1a/Lipa/Cybb/Thbs1/Tspo/Prdx1/Nfe2l2/Gnai2/Ucp2/Brca1/Dhfr/Col6a1/Itgam/App/Gpx1/Pmaip1/Ier3/Atp7a/Txn1/Stat3/Gadd45a/Hk2/G6pdx/Rac2/Prcp/Rac1/P2rx7/Prdx4/Ndufs6/Prdx2/Prkcd/Hbb-bt/Ripk1/Cryab/Tlr6/Sirpa/Arf4/Vdac1/Cflar/Grb2/Blvrb/Shc1/Prex1/Prdx5/Gch1/Tgfbr2/Fbln5/Sirt2/Mycn/Nqo1/Fyn/Hdac6/Sod3
GOBP_INTERLEUKIN_6_PRODUCTION	GOBP_INTERLEUKIN_6_PRODUCTION	70	0.552467	2.01941	4.45557e-05	0.000247472	0.000119553	2605	tags=43%, list=18%, signal=35%	Laptm5/H2-D1/Tlr2/Fcer1g/Lpl/Il33/Hgf/Myd88/Cd74/Ifih1/Adora2b/Syt11/Mapk13/Il1a/App/Il1b/Xbp1/Stat3/Cebpb/Tlr3/Nod2/Arrb2/Tnfaip3/P2rx7/Hspd1/Ghrl/Tlr6/Sirpa/Cd47/Mapkapk2
GOBP_EPIBOLY	GOBP_EPIBOLY	22	0.749402	2.12171	4.69193e-05	0.000260152	0.000125678	1573	tags=55%, list=11%, signal=49%	Mmp12/Pdpn/Hbegf/Itgb5/Itgav/Itga5/Lcp1/Itgb1/Col5a1/Wnt7a/Cd151/Adam17
GOBP_EXTRINSIC_APOPTOTIC_SIGNALING_PATHWAY_VIA_DEATH_DOMAIN_RECEPTORS	GOBP_EXTRINSIC_APOPTOTIC_SIGNALING_PATHWAY_VIA_DEATH_DOMAIN_RECEPTORS	44	0.629114	2.06329	4.84021e-05	0.000267914	0.000129428	2860	tags=57%, list=19%, signal=46%	Thbs1/Hmox1/Lgals3/Icam1/Atf3/Mal/Sfrp1/Hgf/Brca1/Skil/Hmgb2/Bag3/Gpx1/Pmaip1/Tnfrsf1a/Casp8ap2/Spi1/Tnfaip3/Ripk1/Pea15a/Bax/Casp8/Cflar/Raf1/Grina
GOBP_HOMOTYPIC_CELL_CELL_ADHESION	GOBP_HOMOTYPIC_CELL_CELL_ADHESION	43	0.62378	2.02802	4.88743e-05	0.000270064	0.000130467	2597	tags=44%, list=18%, signal=37%	Slc7a11/Rap2b/Actb/Jak2/Pdpn/Cd9/Myh9/Plek/Pik3cb/Pik3cg/Actn1/Tmx1/Prkcd/Hbb-bt/Ctnnb1/Myl12a/Serpine2/Tnfsf11/Plaur
GOBP_CELL_SURFACE_RECEPTOR_SIGNALING_PATHWAY_VIA_STAT	GOBP_CELL_SURFACE_RECEPTOR_SIGNALING_PATHWAY_VIA_STAT	86	0.513491	1.92926	5.02074e-05	0.000276956	0.000133796	2593	tags=37%, list=18%, signal=31%	Igf1/Il12b/Il2ra/Ccr2/Jak2/Socs3/Lif/Il4ra/Bcl3/Csf2rb2/Ccl2/Parp14/Stat2/Crlf2/Osm/Tnfrsf1a/Stat3/Ptpn2/Gadd45a/Ebi3/Tnfrsf18/Stat1/Parp9/Rac1/Ifnar2/Csf2ra/Stat5a/Egf/Calm1/Cenpj/Il13ra1/Socs1
GOBP_ENDODERM_FORMATION	GOBP_ENDODERM_FORMATION	29	0.685761	2.06177	5.09453e-05	0.000280547	0.000135531	2066	tags=52%, list=14%, signal=45%	Mmp14/Fn1/Itgb2/Itgb5/Itgav/Mmp2/Col12a1/Mmp8/Col5a2/Itga5/Col6a1/Col5a1/Col4a2/Itga7/Ctnnb1
GOBP_GLIAL_CELL_DIFFERENTIATION	GOBP_GLIAL_CELL_DIFFERENTIATION	104	0.478428	1.84787	5.14114e-05	0.000282631	0.000136538	2730	tags=38%, list=18%, signal=32%	C1qa/Clu/Igf1/Wdr1/Lif/Tlr2/Id2/Vim/Cdk1/Cd9/Myd88/Tnfrsf1b/Col6a1/App/Gpc1/Egr2/B4galt5/C5ar1/Il1b/Plec/Lrp1/Ppp3r1/Stat3/Cdkn2c/Ndrg1/Ldlr/Ifngr1/Ptpn11/Ano1/Cfh/Ctnnb1/Mdk/Ncstn/Fgf2/Serpine2/Zfp365/Sox9/Akt1/Grb2/Raf1
GOBP_CELL_PROJECTION_MORPHOGENESIS	GOBP_CELL_PROJECTION_MORPHOGENESIS	205	0.405483	1.73083	5.15128e-05	0.000282707	0.000136574	2188	tags=26%, list=15%, signal=22%	Apoe/Spp1/Olfm1/Nr4a3/Actb/Nrcam/Fn1/Pdpn/Cfl1/Kif20b/Nrp2/Map6/Aurka/Sgk1/Slit1/Tnfrsf12a/Ext1/Skil/Cdh11/Fgf13/App/Egr2/Src/Pak1/B4galt5/Picalm/Ywhah/Slit2/Itgb1/Cyfip1/Wnt7a/Cdc42/Atp7a/Arhgef7/Palld/Mef2a/Adam17/Myo9b/Stmn1/Ophn1/Rac1/Ptpn11/Ano1/Smurf1/Ncam1/Hprt/Gdnf/Ctnnb1/Trio/Kif5b/Vasp/Mdk/Dock10
GOBP_SPINDLE_LOCALIZATION	GOBP_SPINDLE_LOCALIZATION	28	0.708244	2.11035	5.29394e-05	0.000289693	0.000139949	1974	tags=50%, list=13%, signal=43%	Cfl1/Spag5/Ndc80/Nusap1/Myh9/Gja1/Mapre1/Cenpa/Itgb1/Pkhd1/Actr2/Espl1/Kpnb1/Actr3
GOBP_REGULATION_OF_NEUROGENESIS	GOBP_REGULATION_OF_NEUROGENESIS	122	0.462334	1.84404	5.29652e-05	0.000289693	0.000139949	3117	tags=36%, list=21%, signal=29%	Spp1/Fn1/B2m/Tgm2/Hif1a/Lif/Map6/Tspo/Bhlhe40/Id2/Slit1/Tnfrsf12a/Tnfrsf1b/Skil/Hmgb2/Fgf13/Ezh2/Mest/Egr2/Pak1/Ywhah/Slit2/Il1b/Wnt7a/S100a10/Ldlr/Slc7a5/Anxa2/Heyl/E2f1/Smurf1/Ctnnb1/Mdk/Plxnb2/Serpine2/Zfp365/Dcc/Nap1l1/Sema4d/Pafah1b1/Sirt2/Psen1/Golga4/Mycn
GOBP_REGULATION_OF_PATTERN_RECOGNITION_RECEPTOR_SIGNALING_PATHWAY	GOBP_REGULATION_OF_PATTERN_RECOGNITION_RECEPTOR_SIGNALING_PATHWAY	61	0.563171	1.99185	5.32391e-05	0.000290207	0.000140198	4194	tags=61%, list=28%, signal=44%	Rsad2/Eif2ak2/Aurkb/Hsp90b1/Myd88/Ddx60/App/Ninj1/Mfhas1/Src/Ppt1/Irf7/Smpdl3a/Dhx58/Cd14/Lamp2/Sqstm1/Oasl1/C1qbp/Arrb2/Hspa8/Tnfaip3/P2rx7/Hspa1a/Tlr6/Akt1/Gbp2/Sirt2/Riok3/Mefv/S100a9/F2rl1/Birc2/Ubqln1/Ywhae/Irf4/Lyn
GOBP_STEROID_METABOLIC_PROCESS	GOBP_STEROID_METABOLIC_PROCESS	129	0.461027	1.85466	5.3188e-05	0.000290207	0.000140198	1931	tags=26%, list=13%, signal=22%	Apoe/Spp1/Lgmn/Cyp7b1/Lipa/Dab2/Ch25h/Tspo/Hmgcs1/Hmgcr/Hsd17b7/Cln8/Dhcr24/Cyp51/Dhcr7/Mvd/Egr1/Npc1/Ywhah/Sqle/Hsd11b2/Abca1/Cebpa/G6pdx/Stard4/Ldlr/Cyb5r3/Srd5a3/Hdlbp/Soat2/Sc5d/Srd5a1/Kpnb1
GOBP_PROTEIN_COMPLEX_OLIGOMERIZATION	GOBP_PROTEIN_COMPLEX_OLIGOMERIZATION	95	0.495662	1.88869	5.51051e-05	0.000299872	0.000144867	2611	tags=40%, list=18%, signal=33%	Ect2/Basp1/B2m/Rrm1/Tgm2/H2-Eb1/Rrm2/Oas1a/Oas1g/Ikzf4/Isg15/Nme1/Best1/Aldh9a1/Cd74/Ifih1/Col6a1/App/Lrrc8c/Ninj1/Col1a2/Aldoa/Dnm1l/Tk1/Mif/Polq/Sigmar1/P2rx7/Homer1/Hprt/Vasp/Trp63/G3bp2/Steap4/Prnp/Kcnn4/Nol3/Ugdh
GOBP_REGULATION_OF_CELL_SUBSTRATE_ADHESION	GOBP_REGULATION_OF_CELL_SUBSTRATE_ADHESION	99	0.497462	1.90938	5.85925e-05	0.000318313	0.000153775	2169	tags=32%, list=15%, signal=28%	Mmp12/Mmp14/Fn1/Jak2/Pdpn/Cfl1/Col1a1/Plau/Thbs1/Dab2/Calr/Ptpn1/Adam15/Sfrp1/Gcnt2/Src/Cdc42/Pik3cb/Arhgef7/Dusp3/S100a10/Pkhd1/Rac2/Spry4/C1qbp/Has2/Rac1/Rhod/Fzd7/Fbln1/Arpc2/Mdk
GOBP_REGULATION_OF_DNA_BINDING_TRANSCRIPTION_FACTOR_ACTIVITY	GOBP_REGULATION_OF_DNA_BINDING_TRANSCRIPTION_FACTOR_ACTIVITY	69	0.5425	1.97613	5.88053e-05	0.000318932	0.000154074	2152	tags=29%, list=15%, signal=25%	Clu/Cmklr1/Tlr2/Id2/Bcl3/Sgk1/Eif2ak2/Myd88/Enpp1/Tfdp1/Camk1d/Npm1/Nlrc5/Pkhd1/Nod2/Arrb2/Heyl/Pim1/Hspa1a/Ripk1
GOBP_GRANULOCYTE_ACTIVATION	GOBP_GRANULOCYTE_ACTIVATION	26	0.69748	2.03301	5.89088e-05	0.000318958	0.000154087	2689	tags=50%, list=18%, signal=41%	Fcgr2b/Ccr2/Itgb2/Anxa1/Fcer1g/Myd88/Itgam/Src/Spi1/Ptpn11/Prkcd/Kars/Prex1
GOBP_CYTOPLASMIC_TRANSLATION	GOBP_CYTOPLASMIC_TRANSLATION	54	0.579569	1.98827	5.96825e-05	0.000322605	0.000155849	3708	tags=54%, list=25%, signal=40%	Pkm/Eif3a/Pabpc1/Eif4a1/Rpl6/Rps9/Cpeb2/Gapdh/Rps6/Eif2s2/Eif3d/Rpl14/Rps10/Rps2/Rps3/Etf1/Eif4g1/Eif3b/Eef2/Aars/Rps3a1/Rplp0/Ncbp1/Eprs/Cpeb3/Eif5/Ncbp2/Rps14/Rps5
GOBP_SYMBIONT_ENTRY_INTO_HOST	GOBP_SYMBIONT_ENTRY_INTO_HOST	69	0.541592	1.97283	6.04975e-05	0.000326464	0.000157713	2180	tags=41%, list=15%, signal=35%	Ctsb/Ccr5/Ctsl/Clec5a/Lgals1/Itgb5/Cd86/Ch25h/Furin/Icam1/Itgav/Cd81/Cdk1/Anpep/Myh9/Itga5/Npc1/Src/Itgb1/Cd80/Slc3a2/Pvr/Ldlr/Epha2/Ncam1/Axl/Hspa1a/Cbl
GOBP_SKIN_DEVELOPMENT	GOBP_SKIN_DEVELOPMENT	102	0.48979	1.8975	6.11033e-05	0.000329183	0.000159026	2240	tags=29%, list=15%, signal=25%	Cldn4/Mafb/Cdkn1a/Col1a1/Anxa1/Col3a1/Adam9/Rbpj/Sfn/Col5a2/Dhcr24/Myd88/Ext1/Fst/Cdh11/Col6a1/Fosl2/Col1a2/Tgm1/Plec/Col5a1/Atp7a/Palld/Ap3b1/Casp3/Epha2/Ctnnb1/Cdh3/Trp63/Tsg101
GOBP_REGULATION_OF_CELL_MORPHOGENESIS	GOBP_REGULATION_OF_CELL_MORPHOGENESIS	80	0.520165	1.92586	6.25666e-05	0.000336504	0.000162563	1941	tags=30%, list=13%, signal=26%	Cldn4/Fn1/Pdpn/Itgb2/Cfl1/Anxa1/Wdr1/Ccl7/Ccl2/Sparc/Msn/Rhog/Myh9/Capzb/Src/Cyfip1/Aldoa/Arhgef7/P2ry1/Rac2/Myl12b/Rac1/Itga7/Smurf1
GOBP_AMYLOID_BETA_METABOLIC_PROCESS	GOBP_AMYLOID_BETA_METABOLIC_PROCESS	31	0.670938	2.06903	6.30999e-05	0.000338808	0.000163676	2308	tags=42%, list=16%, signal=35%	Apoe/Clu/Igf1/Picalm/Lrp1/Casp3/Ldlr/Rtn1/Tmed10/Ifngr1/Ncstn/Pin1/Prnp
GOBP_ORGANOPHOSPHATE_METABOLIC_PROCESS	GOBP_ORGANOPHOSPHATE_METABOLIC_PROCESS	404	0.349063	1.58987	6.44104e-05	0.00034527	0.000166798	3241	tags=34%, list=22%, signal=27%	Igf1/Fabp5/Pkm/Ptafr/Rrm1/Ctps/Pla2g7/Hif1a/Lipa/Rrm2/Akr1a1/Pgd/Tspo/Kynu/Papss2/Gda/Gnpda1/Ldha/Nampt/Hmgcs1/Lpl/Hmgcr/Aldoc/Tyms/Cbfa2t3/Nme1/Idh1/Cln8/Entpd7/Parp14/Ucp2/Gusb/Nt5e/Taldo1/Enpp1/Col6a1/Got1/Uck2/Mvd/App/Plek/Pik3r5/Dbi/Slc19a2/Ppt1/Mocos/Slc4a1/Umps/Smpdl3a/Aldoa/Pla2g4a/Xbp1/Gpi1/Atp5a1/Ier3/Dut/Atp7a/Pik3cb/Sdhb/Pik3cg/Dnm1l/Stat3/Dgat1/Ndufb8/P2ry1/Gapdh/Ran/Got2/Ckb/Hk2/Mdh2/Tk1/Atp5h/G6pdx/Gfpt1/Uap1/Tkt/Synj1/Abhd4/Nudt15/Dctpp1/Atp5d/Ldlr/Cmpk1/Ak2/Hspa8/Atp5g3/Galm/P2rx7/Srd5a3/Ndufs6/Epha2/Prkcd/Hprt/Ndufv1/Atp5o/Plcb2/Hspa1a/Fads1/Pfkp/Rpe/Atp6v0c/Ndufa8/Ppard/Dld/Atp5g1/Slc25a13/Cmpk2/Atp5b/Atp5c1/Ugdh/Mocs2/Fasn/Gale/Kars/Pgam1/Dck/Eno1/Aprt/Serinc1/Pafah1b1/Mpi/Pfkl/Plscr1/Ctns/Pfkfb3/Pmvk/Gfpt2/Mpp1/Psen1/Mboat2/Tpi1/Hadha/Gmppb/Scp2/Gnai3/Nnmt/Pgs1
GOBP_TYPE_II_INTERFERON_MEDIATED_SIGNALING_PATHWAY	GOBP_TYPE_II_INTERFERON_MEDIATED_SIGNALING_PATHWAY	16	0.782462	2.05544	6.52029e-05	0.000348938	0.00016857	1761	tags=62%, list=12%, signal=55%	Arg1/Jak2/Ifngr2/Parp14/Nlrc5/Ptpn2/Ciita/Stat1/Parp9/Ifngr1
GOBP_T_CELL_CHEMOTAXIS	GOBP_T_CELL_CHEMOTAXIS	17	0.768048	2.04063	6.66982e-05	0.00035635	0.000172151	1573	tags=47%, list=11%, signal=42%	Cxcl16/Ccr2/Cxcl10/Adam10/Cxcl13/Plec/Pik3cg/Adam17
GOBP_INTERFERON_BETA_PRODUCTION	GOBP_INTERFERON_BETA_PRODUCTION	28	0.70091	2.0885	7.01086e-05	0.000373951	0.000180654	2300	tags=61%, list=16%, signal=51%	Oas2/Oas1a/Tlr2/Oas1g/Isg15/Oas3/Hmgb2/Ifih1/Irf7/Traip/Tlr3/Relb/Irf5/Ptpn11/Tomm70a/Rel/Sirpa
GOBP_TISSUE_HOMEOSTASIS	GOBP_TISSUE_HOMEOSTASIS	104	0.472974	1.8268	7.03305e-05	0.000374516	0.000180927	2072	tags=30%, list=14%, signal=26%	Spp1/Ctsk/Acp5/Actb/Ccr2/Lipa/Serpina3n/Col3a1/Adam8/Cln8/Gusb/Ext1/Nt5e/Gja1/Gcnt2/Fosl2/Bard1/Src/Itgb1/Cldn18/Tcirg1/Rac2/Nod2/Rac1/Tnfaip3/Snx10/P2rx7/Ptpn11/Slc2a1/Ctnnb1/Cdh3
GOBP_CYTOKINETIC_PROCESS	GOBP_CYTOKINETIC_PROCESS	17	0.766827	2.03739	7.0593e-05	0.000374677	0.000181004	1201	tags=59%, list=8%, signal=54%	Ect2/Kif20b/Anln/Plk1/Kif20a/Aurkb/Myh9/Racgap1/Plec/Arf6
GOBP_G_PROTEIN_COUPLED_RECEPTOR_SIGNALING_PATHWAY_COUPLED_TO_CYCLIC_NUCLEOTIDE_SECOND_MESSENGER	GOBP_G_PROTEIN_COUPLED_RECEPTOR_SIGNALING_PATHWAY_COUPLED_TO_CYCLIC_NUCLEOTIDE_SECOND_MESSENGER	10	0.863837	2.0163	7.0489e-05	0.000374677	0.000181004	481	tags=60%, list=3%, signal=58%	Htr7/Ptgir/Anxa1/Ccr1/Ccl2/Hrh1
GOBP_POSITIVE_REGULATION_OF_LEUKOCYTE_MEDIATED_IMMUNITY	GOBP_POSITIVE_REGULATION_OF_LEUKOCYTE_MEDIATED_IMMUNITY	70	0.542528	1.98308	7.08642e-05	0.000375499	0.000181402	1819	tags=31%, list=12%, signal=28%	Arg1/Rsad2/Fcgr1/Il12b/B2m/Itgb2/H2-Eb1/H2-D1/Fcer1g/Cd81/Ywhag/Itgam/Sectm1a/Stx7/Il1b/Pvr/H2-T23/Spi1/Ddx21/C3/P2rx7/Hspd1
GOBP_REGULATION_OF_SUPRAMOLECULAR_FIBER_ORGANIZATION	GOBP_REGULATION_OF_SUPRAMOLECULAR_FIBER_ORGANIZATION	151	0.431997	1.7679	7.31296e-05	0.000386867	0.000186894	3374	tags=39%, list=23%, signal=30%	Apoe/Clu/Tpx2/Cfl1/Eln/Wdr1/Pfn1/Sfrp1/Aurkb/Capg/Fgf13/Ccdc88a/Mapre1/App/Plek/Gpx1/Rnh1/Ckap5/Capzb/Pak1/Hcls1/Slit2/Cyfip1/Arf6/Cdc42/Arhgef7/S100a10/Ptger4/Gpr65/Stmn1/Ldlr/Rac1/Hspa8/Rps3/Was/Arf1/Prkcd/Tgfb3/Vasp/Arpc2/Hspa1a/Cryab/Arpc3/Cdk5r1/Cd47/Arfip1/Grb2/Prex1/Tpm1/Tgfbr1/Map1s/Psen1/Wasf1/Fes/Cxcl12/Hdac6/Amot/Synpo/Rhoa
GOBP_MEIOSIS_I_CELL_CYCLE_PROCESS	GOBP_MEIOSIS_I_CELL_CYCLE_PROCESS	42	0.611825	1.98001	7.37792e-05	0.000389135	0.000187989	1589	tags=36%, list=11%, signal=32%	Top2a/Ccnb2/Plk1/Ndc80/Rad54l/Rad51ap1/Aurka/Rad51/Brca2/Trip13/Cdc20/Ccne1/Cdc25a/Espl1/Fbxo5
GOBP_MUSCLE_STRUCTURE_DEVELOPMENT	GOBP_MUSCLE_STRUCTURE_DEVELOPMENT	266	0.377297	1.66006	7.37994e-05	0.000389135	0.000187989	2437	tags=27%, list=17%, signal=23%	Mmp14/Igf1/Actb/Cenpf/Basp1/Lama1/Cxcl10/Lgals1/Hbegf/Eln/Wdr1/Lif/Calr/Col3a1/Atf3/Id2/Adam12/Cd81/Rbpj/Cdk1/Cd9/Myh9/Mdm2/Skil/Col6a1/Fzd1/Gpc1/Ninj1/Gpx1/Egr1/Ezh2/Egr2/Pak1/Itgb1/Rpl6/Plec/Xbp1/Flot2/Cxcl9/Ass1/Mef2a/Zfpm2/Col6a3/G6pdx/Sdc1/Rpl14/Casp3/Arrb2/Heyl/C3/Dnmt1/Smarcc1/Rcan1/Actn1/Itga7/Atp2a2/Kcnh1/Fzd7/Homer1/Tomm70a/Speg/Hira/Ctnnb1/Btg1/Eef2/Cryab/Mybpc3/Rplp0/Cacybp/Ppard/Flnc/Lamc1
GOBP_POSITIVE_REGULATION_OF_LIPID_LOCALIZATION	GOBP_POSITIVE_REGULATION_OF_LIPID_LOCALIZATION	48	0.60717	2.03457	7.47585e-05	0.000393549	0.000190122	1948	tags=38%, list=13%, signal=33%	Apoe/Spp1/Msr1/Dab2/Lpl/Rxra/Abcb4/Plin2/Dbi/Il1b/Pla2g4a/Lrp1/Abca1/Mif/Anxa2/C3/P2rx7/Ptges
GOBP_ALCOHOL_METABOLIC_PROCESS	GOBP_ALCOHOL_METABOLIC_PROCESS	146	0.435216	1.7681	7.51455e-05	0.000394942	0.000190795	1931	tags=27%, list=13%, signal=24%	Apoe/Igf1/Ptafr/Cyp7b1/Lipa/Dab2/Akr1a1/Ch25h/Hmgcs1/Hmgcr/Hsd17b7/Idh1/Cln8/Dhcr24/Cyp51/Dhcr7/Dhfr/Got1/Mvd/Plek/Npc1/Sqle/Pla2g4a/Hsd11b2/Dgat1/P2ry1/Abca1/Cebpa/G6pdx/Stard4/Synj1/Ldlr/Adh1/Akr1b8/Cyb5r3/Srd5a3/Hdlbp/Soat2/Sc5d/Kpnb1
GOBP_NEGATIVE_REGULATION_OF_TUMOR_NECROSIS_FACTOR_SUPERFAMILY_CYTOKINE_PRODUCTION	GOBP_NEGATIVE_REGULATION_OF_TUMOR_NECROSIS_FACTOR_SUPERFAMILY_CYTOKINE_PRODUCTION	29	0.676668	2.03443	7.57031e-05	0.000395406	0.000191019	2300	tags=48%, list=16%, signal=41%	Gpnmb/Igf1/Acp5/Thbs1/Tspo/Bcl3/Syt11/Arrb2/Tnfaip3/Cd274/Axl/Ghrl/Tlr6/Sirpa
GOBP_AMYLOID_BETA_FORMATION	GOBP_AMYLOID_BETA_FORMATION	25	0.695126	2.00279	7.57238e-05	0.000395406	0.000191019	2308	tags=44%, list=16%, signal=37%	Apoe/Clu/Igf1/Picalm/Casp3/Rtn1/Tmed10/Ifngr1/Ncstn/Pin1/Prnp
GOBP_POSITIVE_REGULATION_OF_INTERFERON_ALPHA_PRODUCTION	GOBP_POSITIVE_REGULATION_OF_INTERFERON_ALPHA_PRODUCTION	12	0.80985	1.98748	7.56679e-05	0.000395406	0.000191019	1819	tags=58%, list=12%, signal=51%	Mmp12/Ifih1/Irf7/Tlr3/Stat1/Irf5/Hspd1
GOBP_EPIDERMIS_DEVELOPMENT	GOBP_EPIDERMIS_DEVELOPMENT	118	0.471572	1.87134	7.55093e-05	0.000395406	0.000191019	2240	tags=29%, list=15%, signal=25%	Cldn4/Fabp5/Mafb/Cdkn1a/H2-Eb1/Lamc2/Anxa1/Adam9/Plod1/Rbpj/Sfn/Ext1/Fst/Emp1/Col6a1/Fosl2/Ezh2/Tfdp1/Plod3/Tgm1/Plec/Flot2/Atp7a/Palld/Ap3b1/Casp3/Rac1/Was/Atp2a2/Epha2/Ctnnb1/Cdh3/Trp63/Tsg101
GOBP_VACUOLAR_LOCALIZATION	GOBP_VACUOLAR_LOCALIZATION	27	0.676347	1.99685	7.71786e-05	0.000402351	0.000194374	3414	tags=59%, list=23%, signal=46%	Nr4a3/Map6/Fcer1g/Myh9/Adora2b/Gab2/Pik3cg/Rac2/Snap23/Kif5b/Cbl/Lat2/Fes/Vamp3/Hdac6/Fgr
GOBP_POSITIVE_REGULATION_OF_INTERFERON_BETA_PRODUCTION	GOBP_POSITIVE_REGULATION_OF_INTERFERON_BETA_PRODUCTION	22	0.740862	2.09753	7.83357e-05	0.000407725	0.00019697	1986	tags=59%, list=13%, signal=51%	Oas2/Oas1a/Tlr2/Oas1g/Isg15/Oas3/Hmgb2/Ifih1/Irf7/Tlr3/Irf5/Ptpn11/Tomm70a
GOBP_PHAGOCYTOSIS_ENGULFMENT	GOBP_PHAGOCYTOSIS_ENGULFMENT	21	0.74806	2.11546	7.93561e-05	0.000411047	0.000198575	1755	tags=62%, list=12%, signal=55%	Msr1/Fcgr2b/Marco/Fcgr1/Itgb2/Thbs1/Fcer1g/Myh9/Itgam/Cdc42/Abca1/Rac1/C3
GOBP_LYSOSOMAL_LUMEN_ACIDIFICATION	GOBP_LYSOSOMAL_LUMEN_ACIDIFICATION	13	0.824595	2.03444	7.931e-05	0.000411047	0.000198575	2324	tags=85%, list=16%, signal=71%	Creg1/Atp6ap1/Ppt1/Tcirg1/Lamp2/Atp6v1d/Cln5/Atp6v0a1/Atp6v1f/Atp6v0c/Cln6
GOBP_RESPONSE_TO_HYDROGEN_PEROXIDE	GOBP_RESPONSE_TO_HYDROGEN_PEROXIDE	57	0.559663	1.94219	7.93107e-05	0.000411047	0.000198575	2300	tags=44%, list=16%, signal=37%	Nr4a3/Ect2/Cfl1/Col1a1/Areg/Hmox1/Nfe2l2/Mmp2/Adam9/Cdk1/Mapk13/Gpx1/Pcna/Ezh2/Src/Txn1/Casp3/Tnfaip3/Rps3/Prkcd/Hbb-bt/Ripk1/Eef2/Cryab/Sirpa
GOBP_ENDOTHELIAL_CELL_PROLIFERATION	GOBP_ENDOTHELIAL_CELL_PROLIFERATION	77	0.518792	1.90897	8.27992e-05	0.000428194	0.000206858	2584	tags=36%, list=18%, signal=30%	Apoe/Mmp14/Il12b/Hif1a/Lipa/Thbs1/Hmox1/Nrp2/Ccl2/Sparc/Hmgb2/Xbp1/Atp5a1/Pik3cb/Stat3/Stat1/Adam17/Loxl2/Epha2/Ecm1/Ghrl/Mdk/Stat5a/Egf/Fgf2/Aggf1/Akt1/Cxcr3
GOBP_PROTON_TRANSMEMBRANE_TRANSPORT	GOBP_PROTON_TRANSMEMBRANE_TRANSPORT	89	0.500682	1.88411	8.34345e-05	0.000430101	0.00020778	3292	tags=42%, list=22%, signal=32%	Slc7a11/Atp6ap1/Ucp2/Atp6v1e1/Cox5a/Atp6v1c1/Atp5a1/Slc25a5/Tcirg1/Ndufb8/Atp6v0a4/Uqcrc1/Slc25a4/Atp5h/Atp6v1d/Atp6v0a1/Atp5d/Atp6v1f/Atp5g3/Ndufs6/Cox7a2l/Ndufv1/Atp5o/Atp6v0c/Ndufa8/Cox5b/Atp5g1/Slc25a13/Atp5b/Ghitm/Cox4i1/Atp5c1/Atp1a1/Ctns/Atp6v0d1/Uqcrfs1/Atp5k
GOBP_REGULATION_OF_INTRACELLULAR_TRANSPORT	GOBP_REGULATION_OF_INTRACELLULAR_TRANSPORT	96	0.481841	1.84698	8.33695e-05	0.000430101	0.00020778	2892	tags=34%, list=20%, signal=28%	Ect2/Jak2/Spag5/Dab2/Kif20b/Ptpn1/Edem1/Msn/Cd81/Cdk1/Sfn/Lcp1/Bcap31/Bag3/Bard1/Src/Hcls1/Ywhab/Il1b/Xbp1/Ier3/Ran/Anxa2/Ptpn11/Aaas/Prkcd/Cryab/Mybpc3/Sec24d/Arfip1/Sar1b/Dync1h1/Xpo1
GOBP_REGULATION_OF_PROTEIN_LOCALIZATION_TO_CELL_PERIPHERY	GOBP_REGULATION_OF_PROTEIN_LOCALIZATION_TO_CELL_PERIPHERY	61	0.555386	1.96432	8.52686e-05	0.000438854	0.000212008	2652	tags=43%, list=18%, signal=35%	Olfm1/Mmp14/Actb/Dab2/Lgals3/Plk1/Kif2c/Rhog/Sfn/Adam10/Mest/Stx7/Atp2b4/Cltc/Picalm/Itgb1/Arf6/Lrp1/Sqstm1/Tmed2/Epha2/Eif4g1/Kif5b/Prnp/Akt1/Ap2m1
GOBP_PYRIDINE_CONTAINING_COMPOUND_METABOLIC_PROCESS	GOBP_PYRIDINE_CONTAINING_COMPOUND_METABOLIC_PROCESS	89	0.499996	1.88152	8.67969e-05	0.000445306	0.000215125	1797	tags=35%, list=12%, signal=31%	Igf1/Pkm/Hif1a/Lipa/Pgd/Kynu/Ldha/Nampt/Aldoc/Cbfa2t3/Idh1/Psat1/Parp14/Ucp2/Taldo1/Col6a1/Got1/App/Slc4a1/Aldoa/Gpi1/Ier3/Stat3/Gapdh/Got2/Hk2/Mdh2/G6pdx/Tkt/Parp9/P2rx7
GOBP_OSTEOBLAST_DIFFERENTIATION	GOBP_OSTEOBLAST_DIFFERENTIATION	104	0.47048	1.81717	8.67981e-05	0.000445306	0.000215125	2905	tags=37%, list=20%, signal=30%	Spp1/Igf1/Tnc/Clec5a/Col1a1/Areg/Vcan/Id2/Sfrp1/Hgf/Col6a1/Fzd1/Fosl2/Junb/Cltc/Tnfaip6/Igfbp2/Alyref/Tcirg1/Tpm4/Cebpb/Cebpa/Fbxo5/Ddx21/Epha2/Hira/Adar/Ctnnb1/Trp63/Fgf2/Atp5b/Sox9/Rsl1d1/Akt1/Fasn/Hspe1/Sema4d/Psmc2
GOBP_CELL_JUNCTION_DISASSEMBLY	GOBP_CELL_JUNCTION_DISASSEMBLY	15	0.785882	2.00814	8.83708e-05	0.000452655	0.000218675	2045	tags=60%, list=14%, signal=52%	C1qa/C1qc/Itgam/Itgb1/Il1b/Arf6/Dusp3/C3/Tgfb3
GOBP_ACTIVATION_OF_PROTEIN_KINASE_ACTIVITY	GOBP_ACTIVATION_OF_PROTEIN_KINASE_ACTIVITY	22	0.73858	2.09107	8.93126e-05	0.000456488	0.000220527	2274	tags=59%, list=15%, signal=50%	Igf1/Ect2/Jak2/Tpx2/Tnfrsf1b/Ccdc88a/Prkar2a/Tnfrsf1a/Tlr3/Tnfsf15/Ltbr/Ripk1/Tlr6
GOBP_NEGATIVE_REGULATION_OF_RECEPTOR_MEDIATED_ENDOCYTOSIS	GOBP_NEGATIVE_REGULATION_OF_RECEPTOR_MEDIATED_ENDOCYTOSIS	13	0.822956	2.0304	8.95434e-05	0.000456488	0.000220527	1747	tags=54%, list=12%, signal=48%	Sdcbp/B2m/Lrpap1/Picalm/Arf6/Rac1/Anxa2
GOBP_CHROMATIN_REMODELING	GOBP_CHROMATIN_REMODELING	165	0.416566	1.72523	8.95096e-05	0.000456488	0.000220527	2113	tags=26%, list=14%, signal=23%	Actb/Pkm/Jak2/Ctps/Tgm2/Lmnb1/Aurka/Atad2/Cdk1/Asf1b/Aurkb/Myd88/Brca1/Hmgb2/App/Znfx1/Gpx1/Bard1/Dek/Hells/Egr1/Ezh2/Cenpa/Pak1/Brca2/Tfdp1/Npm1/Bub1/Suv39h1/Chaf1a/Spi1/Ssrp1/H1f0/Ddx21/Set/Rbm14/Dnmt1/Smarcc1/Mcm2/Hdgf/Csnk2b/Hira/Nasp
GOBP_NEGATIVE_REGULATION_OF_SUPRAMOLECULAR_FIBER_ORGANIZATION	GOBP_NEGATIVE_REGULATION_OF_SUPRAMOLECULAR_FIBER_ORGANIZATION	50	0.573131	1.93659	9.03407e-05	0.000459826	0.000222139	1979	tags=32%, list=13%, signal=28%	Apoe/Clu/Tpx2/Cfl1/Pfn1/Capg/Fgf13/Mapre1/Capzb/Slit2/Arhgef7/Stmn1/Ldlr/Hspa8/Was/Prkcd
GOBP_REGULATION_OF_CELL_CYCLE_CHECKPOINT	GOBP_REGULATION_OF_CELL_CYCLE_CHECKPOINT	23	0.712773	2.03473	9.08539e-05	0.000461709	0.00022305	1507	tags=43%, list=10%, signal=39%	Cdca8/Birc5/Ndc80/Incenp/Rad51/Aurkb/Brca1/Bard1/Brca2/Mad2l1
GOBP_ORGANIC_ANION_TRANSPORT	GOBP_ORGANIC_ANION_TRANSPORT	144	0.435748	1.76885	9.54141e-05	0.000484121	0.000233877	2665	tags=33%, list=18%, signal=28%	Apoe/Slc7a11/Fabp5/Pdpn/Anxa1/Thbs1/Arl6ip1/Slc6a6/Slc6a8/Best1/Cln8/Ucp2/Abcb4/Plin2/Gja1/Lrrc8c/Car4/Slc19a2/Slc7a2/Itgb1/Slc4a1/Il1b/Pla2g4a/Slc22a4/Slc25a5/Slc16a3/Got2/Slc3a2/Slc35b1/Slc25a4/Mif/Slc7a5/P2rx7/Slc39a6/Slc25a1/Slc2a1/Ptges/Abcc5/Slc27a1/Slc6a14/Fabp4/Ppard/Tnfsf11/Slc25a13/Akt1/Cd47/Slc35d1/Slc16a6
GOBP_REGULATION_OF_PROTEIN_STABILITY	GOBP_REGULATION_OF_PROTEIN_STABILITY	121	0.46179	1.83651	9.59501e-05	0.000486077	0.000234821	3796	tags=47%, list=26%, signal=35%	Clu/Igf1/Ifi30/Calr/Pfn1/Ndc80/Aurka/Cd81/Cfp/Mdm2/Cd74/Bag3/Chek2/Ctsh/Ppib/Src/B4galt5/Xbp1/Trf/Npm1/Flot2/Cct2/Gapdh/Lamp2/Egln3/Casp3/Hspa8/Hspd1/Pim1/Prkcd/Usp18/Hspa1a/Cbl/Cryab/Pin1/Prnp/Bag1/Wfs1/Akt1/Tcp1/Ppp1ca/Tnip2/Usp1/Cct6a/Hsp90ab1/Fbxw7/Cct4/Hdac6/Vhl/Usp12/Cct7/Fbxw11/Atp1b3/Cct5/Stx12/Phb/Cct3
GOBP_REGULATION_OF_PROTEIN_SECRETION	GOBP_REGULATION_OF_PROTEIN_SECRETION	97	0.482216	1.84692	9.70016e-05	0.000490634	0.000237023	2609	tags=37%, list=18%, signal=31%	Apoe/Igf1/Rsad2/Il12b/Jak2/H2-Eb1/Hif1a/Tlr2/Adam8/Adam9/Hmgcr/Cyp51/Ucp2/Il1a/Erp29/Aldoa/Il1b/Arf6/Dnm1l/Tcirg1/Fkbp1b/Sidt2/Rac1/Tmed10/P2rx7/Ptpn11/Tgfb3/Glud1/Ghrl/Rhbdf2/Nlgn2/Ppard/Kcnn4/Tm7sf3/Gja5/Arfip1
GOBP_POSITIVE_REGULATION_OF_TYPE_2_IMMUNE_RESPONSE	GOBP_POSITIVE_REGULATION_OF_TYPE_2_IMMUNE_RESPONSE	12	0.804856	1.97522	9.74284e-05	0.000492021	0.000237693	1578	tags=50%, list=11%, signal=45%	Rsad2/Cd86/Il33/Cd81/Cd74/Nod2
GOBP_POSITIVE_REGULATION_OF_CYTOKINE_PRODUCTION_INVOLVED_IN_IMMUNE_RESPONSE	GOBP_POSITIVE_REGULATION_OF_CYTOKINE_PRODUCTION_INVOLVED_IN_IMMUNE_RESPONSE	43	0.612435	1.99113	0.000100067	0.000504558	0.00024375	1790	tags=37%, list=12%, signal=33%	Nr4a3/Laptm5/Rsad2/Ffar2/B2m/Fcer1g/Cd81/Cd74/Sectm1a/Il1b/H2-T23/Mif/Nod2/Ddx21/Slc7a5/Irf5
GOBP_IMMUNE_RESPONSE_REGULATING_CELL_SURFACE_RECEPTOR_SIGNALING_PATHWAY	GOBP_IMMUNE_RESPONSE_REGULATING_CELL_SURFACE_RECEPTOR_SIGNALING_PATHWAY	158	0.431131	1.78105	0.000100492	0.00050591	0.000244403	2716	tags=35%, list=18%, signal=29%	C3ar1/Nr4a3/Fcgr2b/Laptm5/Fcgr1/Ffar2/H2-Eb1/Ctla4/Cd86/Lipa/Cmklr1/Oas1a/Lgals3/Tlr2/Fcer1g/Oas1g/Cd81/Pdcd1lg2/Cd276/Pdcd1/Ly96/Myd88/Itgam/Fosl2/Ninj1/Mfhas1/Src/Irak4/Pak1/Cd80/C5ar1/Cd14/Ptpn2/Dusp3/Sqstm1/Tnfaip3/C3/Cd274/Ptpn11/Slc39a6/Vav3/Prkcd/Cbl/Tlr6/Prnp/Kcnn4/Bax/Sh2b2/Akt1/Irak2/Cd47/Lat2/Klrk1/Grb2/Tnip2
GOBP_REGULATION_OF_CELL_CYCLE_G2_M_PHASE_TRANSITION	GOBP_REGULATION_OF_CELL_CYCLE_G2_M_PHASE_TRANSITION	48	0.600696	2.01288	0.000101082	0.000508085	0.000245453	1589	tags=38%, list=11%, signal=34%	Cdkn1a/Cenpf/Rrm1/Dbf4/Plk1/Aurka/Nabp1/Cdk1/Aurkb/Brca1/Bard1/Cdc6/Npm1/Ccnd1/Ier3/Cdc25a/Rbbp8/Fbxo5
GOBP_POSITIVE_REGULATION_OF_AMYLOID_PRECURSOR_PROTEIN_CATABOLIC_PROCESS	GOBP_POSITIVE_REGULATION_OF_AMYLOID_PRECURSOR_PROTEIN_CATABOLIC_PROCESS	16	0.77525	2.03649	0.00010149	0.000509345	0.000246062	1761	tags=38%, list=12%, signal=33%	Apoe/Clu/App/Picalm/Casp3/Ifngr1
GOBP_CELL_ADHESION_MEDIATED_BY_INTEGRIN	GOBP_CELL_ADHESION_MEDIATED_BY_INTEGRIN	47	0.598368	2.00453	0.00010208	0.000511508	0.000247107	1922	tags=38%, list=13%, signal=33%	Itgb2/Itgb5/Lif/Plau/Icam1/Itgav/Adam9/Fbn1/Itga5/Ext1/Itgam/Cxcl13/Itgb1/Itgb8/Pik3cg/Adam17/Ptpn11/Epha2
GOBP_KINETOCHORE_ORGANIZATION	GOBP_KINETOCHORE_ORGANIZATION	11	0.842077	2.00192	0.000102288	0.000511757	0.000247227	2341	tags=100%, list=16%, signal=84%	Cenpe/Cenpf/Smc2/Dlgap5/Kntc1/Ndc80/Cenpa/Cenpn/Nasp/Rnf4/Smc4
GOBP_REGULATION_OF_PROTEASOMAL_UBIQUITIN_DEPENDENT_PROTEIN_CATABOLIC_PROCESS	GOBP_REGULATION_OF_PROTEASOMAL_UBIQUITIN_DEPENDENT_PROTEIN_CATABOLIC_PROCESS	49	0.600934	2.02233	0.000104053	0.000519781	0.000251103	3047	tags=45%, list=21%, signal=36%	Clu/Dab2/Plk1/Pbk/Aurka/Il33/Cbfa2t3/Trib1/Mdm2/Gclc/Cdc20/Trf/Cebpa/Smarcc1/Csnk2b/Hspa1a/Rad23b/Akt1/Xpo1/Hsp90ab1/Sirt2/Psen1
GOBP_POSITIVE_REGULATION_OF_INTRACELLULAR_TRANSPORT	GOBP_POSITIVE_REGULATION_OF_INTRACELLULAR_TRANSPORT	59	0.549165	1.93069	0.000104941	0.000522599	0.000252465	1372	tags=27%, list=9%, signal=25%	Ect2/Jak2/Spag5/Dab2/Kif20b/Edem1/Msn/Cd81/Cdk1/Sfn/Bcap31/Bag3/Hcls1/Il1b/Xbp1/Ran
GOBP_REGULATION_OF_NEURON_APOPTOTIC_PROCESS	GOBP_REGULATION_OF_NEURON_APOPTOTIC_PROCESS	120	0.461192	1.8325	0.000104876	0.000522599	0.000252465	2628	tags=35%, list=18%, signal=29%	Clu/Lgmn/Nr4a3/Fcgr2b/Jak2/Hif1a/Mmp2/Adam8/Ccl2/Ucp2/Fzd1/App/Egr1/Gclc/Ppt1/Hyou1/Mcl1/Ccnd1/Atp7a/Stat3/Cebpb/G6pdx/Egln3/Casp3/Sigmar1/Set/Gdnf/Tgfb3/Ctnnb1/Axl/Pycr1/Ripk1/Mdk/Aars/Prnp/Fgf2/Bax/Cdk5r1/Wfs1/Akt1/Casp8/Cflar
GOBP_RESPONSE_TO_UV	GOBP_RESPONSE_TO_UV	73	0.514613	1.88835	0.000105264	0.000523401	0.000252853	1231	tags=26%, list=8%, signal=24%	Cdkn1a/Il12b/Col6a2/Bcl3/Mmp2/Pbk/Fen1/Bak1/Aurkb/Col6a1/Mapk13/Gpx1/Pcna/Timp1/Pola1/Brca2/Polh/Npm1/Ccnd1
GOBP_REGULATION_OF_AMIDE_METABOLIC_PROCESS	GOBP_REGULATION_OF_AMIDE_METABOLIC_PROCESS	34	0.652052	2.05265	0.000106374	0.000527294	0.000254733	2308	tags=38%, list=16%, signal=32%	Apoe/Slc7a11/Clu/Igf1/Nfe2l2/Picalm/Casp3/Rtn1/Tmed10/Ifngr1/Prkcd/Pin1/Prnp
GOBP_STRIATED_MUSCLE_CELL_DIFFERENTIATION	GOBP_STRIATED_MUSCLE_CELL_DIFFERENTIATION	117	0.456108	1.80899	0.000106305	0.000527294	0.000254733	2628	tags=30%, list=18%, signal=25%	Mmp14/Igf1/Cxcl10/Wdr1/Calr/Adam12/Cd81/Cdk1/Cd9/Myh9/Col6a1/Gpx1/Ezh2/Pak1/Itgb1/Rpl6/Plec/Xbp1/Cxcl9/G6pdx/Sdc1/Rpl14/Casp3/Arrb2/Rcan1/Kcnh1/Fzd7/Homer1/Tomm70a/Mybpc3/Rplp0/Cacybp/Flnc/Akt1/Cflar
GOBP_B_CELL_ACTIVATION	GOBP_B_CELL_ACTIVATION	126	0.444149	1.77186	0.000109406	0.000541491	0.000261592	2947	tags=40%, list=20%, signal=33%	Mmp14/Fcgr2b/Laptm5/Cdkn1a/Lgals1/Ctps/Ctla4/Cd86/Cfb/Id2/Bcl3/Sfrp1/Bak1/Cd81/Rbpj/Bst2/Skap2/Cd74/Fosl2/Ezh2/Itgb1/Xbp1/Slc25a5/Tcirg1/Ptpn2/Ebi3/Mif/Klf6/Adam17/Nod2/Spi1/Casp3/Dnajb9/Tnfaip3/C3/Hspd1/Vav3/Prkcd/Irf8/Dock10/Stat5a/Lfng/Bax/Casp8/Lat2/Tnip2/Il11/Exo1/Ptprj/Hmgb3/Inhba
GOBP_FOREBRAIN_DEVELOPMENT	GOBP_FOREBRAIN_DEVELOPMENT	127	0.457956	1.83292	0.000113395	0.000560377	0.000270715	2529	tags=31%, list=17%, signal=26%	Slc7a11/Nr4a3/B2m/Cfl1/Hif1a/Stil/Col3a1/Nrp2/Id2/Rbpj/Slit1/Tacc3/Ext1/Fgf13/Itgam/Apaf1/Atp2b4/Src/Slit2/Wnt7a/Zmiz1/Atp7a/Ran/Casp3/Ophn1/Rac1/Mdga1/Tubb2a/E2f1/Slc2a1/Srd5a1/Hprt/Ctnnb1/Axl/Mdk/Uqcrq/Fgf2/Bax/Cdk5r1/Dnajb1
GOBP_POSITIVE_REGULATION_OF_PROTEASOMAL_UBIQUITIN_DEPENDENT_PROTEIN_CATABOLIC_PROCESS	GOBP_POSITIVE_REGULATION_OF_PROTEASOMAL_UBIQUITIN_DEPENDENT_PROTEIN_CATABOLIC_PROCESS	36	0.635409	2.01477	0.000116592	0.000575293	0.000277921	1454	tags=33%, list=10%, signal=30%	Clu/Dab2/Plk1/Aurka/Il33/Cbfa2t3/Trib1/Mdm2/Gclc/Cdc20/Trf/Cebpa
GOBP_NEUTROPHIL_CHEMOTAXIS	GOBP_NEUTROPHIL_CHEMOTAXIS	44	0.613012	2.01048	0.000117284	0.000577823	0.000279144	2169	tags=48%, list=15%, signal=41%	C3ar1/Itgb2/Cxcl10/Lgals3/Fcer1g/Cd74/Ppib/Cxcl13/Slit2/Camk1d/C5ar1/Il1b/Tnfaip6/Cxcl9/Pik3cg/Dnm1l/Rac2/C1qbp/Rac1/Vav3/Mdk
GOBP_VASCULAR_ENDOTHELIAL_GROWTH_FACTOR_PRODUCTION	GOBP_VASCULAR_ENDOTHELIAL_GROWTH_FACTOR_PRODUCTION	24	0.689549	1.98514	0.000118605	0.000582554	0.000281429	1755	tags=46%, list=12%, signal=40%	C3ar1/Ccr2/Hif1a/Brca1/Adora2b/Il1a/Sulf2/C5ar1/Il1b/Stat3/C3
GOBP_RESPONSE_TO_VITAMIN	GOBP_RESPONSE_TO_VITAMIN	46	0.587686	1.95854	0.000118529	0.000582554	0.000281429	1530	tags=30%, list=10%, signal=27%	Spp1/Cxcl10/Col1a1/Lipa/Tspo/Kynu/F7/Sfrp1/Rxra/Gpx1/Slc22a4/Ccnd1/Abca1/Mthfr
GOBP_INTERLEUKIN_6_MEDIATED_SIGNALING_PATHWAY	GOBP_INTERLEUKIN_6_MEDIATED_SIGNALING_PATHWAY	12	0.798258	1.95903	0.000120275	0.000589862	0.000284959	2152	tags=67%, list=15%, signal=57%	Jak2/Socs3/Src/Stat3/Ptpn2/Cebpa/Spi1/Ripk1
GOBP_CHROMOSOME_CONDENSATION	GOBP_CHROMOSOME_CONDENSATION	13	0.81648	2.01442	0.000122381	0.000599278	0.000289508	2715	tags=92%, list=18%, signal=75%	Top2a/Smc2/Ctps/Ncaph/Plk1/Nusap1/Cdk1/Ncapd2/H1f0/Smc4/Chmp1a/Cbx5
GOBP_MYOTUBE_DIFFERENTIATION	GOBP_MYOTUBE_DIFFERENTIATION	55	0.550347	1.89955	0.000123589	0.000604275	0.000291922	1975	tags=33%, list=13%, signal=28%	Mmp14/Igf1/Cxcl10/Adam12/Cd81/Cd9/Myh9/Col6a1/Gpx1/Itgb1/Rpl6/Plec/Xbp1/Cxcl9/Rpl14/Rcan1/Kcnh1/Homer1
GOBP_ADENYLATE_CYCLASE_MODULATING_G_PROTEIN_COUPLED_RECEPTOR_SIGNALING_PATHWAY	GOBP_ADENYLATE_CYCLASE_MODULATING_G_PROTEIN_COUPLED_RECEPTOR_SIGNALING_PATHWAY	65	0.537218	1.92878	0.000124618	0.000608386	0.000293908	1555	tags=28%, list=11%, signal=25%	Htr7/C3ar1/Marco/Ptgir/Cxcl10/Rgs1/Fbn1/Gnai2/Adora2b/App/Prkar2a/Atp2b4/C5ar1/Cxcl9/P2ry1/Abca1/Ptger4/Gpr65
GOBP_POSITIVE_REGULATION_OF_FIBROBLAST_PROLIFERATION	GOBP_POSITIVE_REGULATION_OF_FIBROBLAST_PROLIFERATION	30	0.652773	1.98495	0.00012536	0.000611082	0.000295211	2122	tags=40%, list=14%, signal=34%	Igf1/Cdkn1a/Fn1/Ccna2/Cd74/Fosl2/Cdc6/Zmiz1/Tgif1/Mif/E2f1/Fbln1
GOBP_REGULATION_OF_ENDOTHELIAL_CELL_MIGRATION	GOBP_REGULATION_OF_ENDOTHELIAL_CELL_MIGRATION	90	0.488603	1.83738	0.000126314	0.000614803	0.000297008	2555	tags=32%, list=17%, signal=27%	Apoe/Lgmn/Hif1a/Anxa1/Thbs1/Hmox1/Calr/Nrp2/Nfe2l2/Sparc/Cxcl13/Atp2b4/Slit2/Gpi1/Wnt7a/Atp5a1/Pik3cb/Pik3cg/Gadd45a/Adam17/Prcp/Rac1/Epha2/Csnk2b/Stat5a/Egf/Fgf2/Atp5b/Akt1
GOBP_EXECUTION_PHASE_OF_APOPTOSIS	GOBP_EXECUTION_PHASE_OF_APOPTOSIS	35	0.631314	1.99538	0.000127195	0.000618158	0.000298629	3783	tags=60%, list=26%, signal=45%	Ctsd/Top2a/Nme1/Col6a1/Apaf1/Tnfrsf1a/Casp3/Hspd1/Fap/Ripk1/Cycs/Bax/Akt1/Casp8/Cxcr3/Plscr1/Sirt2/Blcap/Zc3h12a/Blvra/Bcl2l1
GOBP_TISSUE_REGENERATION	GOBP_TISSUE_REGENERATION	23	0.70636	2.01642	0.000131279	0.000637048	0.000307755	2628	tags=65%, list=18%, signal=54%	Igf1/Cdkn1a/Anxa1/Adam15/Cd81/Cd9/Col6a1/Ninj1/Gpx1/Ezh2/Wnt7a/Fzd7/Mdk/Ppard/Cflar
GOBP_NEGATIVE_REGULATION_OF_COAGULATION	GOBP_NEGATIVE_REGULATION_OF_COAGULATION	27	0.663846	1.95994	0.000131996	0.000638609	0.000308509	2000	tags=44%, list=14%, signal=38%	Apoe/Plau/Thbs1/Cd9/Anxa5/Procr/Tspan8/Anxa2/Serping1/Tmx1/Prkcd/Fap
GOBP_REGULATION_OF_TRANSMEMBRANE_TRANSPORTER_ACTIVITY	GOBP_REGULATION_OF_TRANSMEMBRANE_TRANSPORTER_ACTIVITY	27	0.663718	1.95956	0.000131996	0.000638609	0.000308509	4282	tags=78%, list=29%, signal=55%	Ctss/Fgf13/Psmd1/Psmd8/Psmc3/Fkbp1b/Psmd14/Pim1/Psmd3/Calm1/Psmc4/Calm3/Psmc6/Psmc2/Scn1b/Actn4/Kcne2/Adrm1/Ubqln1/Psmd7/Psmd13
GOBP_APOPTOTIC_MITOCHONDRIAL_CHANGES	GOBP_APOPTOTIC_MITOCHONDRIAL_CHANGES	62	0.540345	1.92112	0.000132693	0.000640061	0.00030921	2818	tags=44%, list=19%, signal=35%	Clu/Igf1/Bak1/Hgf/Sfn/Gpx1/Gclc/Pmaip1/Mcl1/Bcl2a1a/Ier3/Slc25a5/Atp7a/Dnm1l/Ifit2/Hk2/Slc25a4/Hspd1/Hspa1a/Vdac2/Bax/Ghitm/Akt1/Nol3/Plaur/Timm50/Gclm
GOBP_REGULATION_OF_MYELOID_LEUKOCYTE_DIFFERENTIATION	GOBP_REGULATION_OF_MYELOID_LEUKOCYTE_DIFFERENTIATION	59	0.545308	1.91713	0.000132693	0.000640061	0.00030921	1418	tags=31%, list=10%, signal=28%	C1qc/Mafb/Il12b/H2-Eb1/Lif/Id2/Ccr1/Sfrp1/Fbn1/Trib1/Cd74/Hcls1/Irf7/Cldn18/Tnfaip6/Ptpn2/Cebpb/Tlr3
GOBP_PROTEIN_MODIFICATION_BY_SMALL_PROTEIN_CONJUGATION	GOBP_PROTEIN_MODIFICATION_BY_SMALL_PROTEIN_CONJUGATION	187	0.398713	1.67405	0.000134681	0.000648681	0.000313374	3612	tags=38%, list=24%, signal=29%	Laptm5/Socs3/Hif1a/Ccnf/Tspo/Ube2c/Hspa5/Nfe2l2/Dtx4/Isg15/Cdk1/Mdm2/Brca1/Ifih1/Rnf213/Bard1/Egr1/Gclc/Egr2/Cdca3/Cdc20/Spsb1/Ube2l3/Npm1/Herc6/Zmiz1/Traip/Cdc34/Ube2l6/Mad2l1/Vcpip1/Nod2/Fbxo5/Sqstm1/Ubc/Arrb2/Tnfaip3/Mkrn1/Ube2t/Rps2/Rps3/Rnf19b/Smurf1/Ctnnb1/Hspa1a/Cbl/Wsb1/Rnf4/Skp2/Ddb1/Wfs1/Akt1/Socs1/Dnaja1/Rnf11/Tgfbr1/Smc6/Hsp90ab1/Amfr/Cdc27/Fbxw7/Nqo1/Fyn/Hdac6/Vhl/Trib3/Cish/Nfe2l1/Ufm1/Ube2d3/Fbxw11
GOBP_NEGATIVE_REGULATION_OF_ANTIGEN_RECEPTOR_MEDIATED_SIGNALING_PATHWAY	GOBP_NEGATIVE_REGULATION_OF_ANTIGEN_RECEPTOR_MEDIATED_SIGNALING_PATHWAY	26	0.682065	1.98808	0.000136012	0.000653259	0.000315586	2308	tags=54%, list=16%, signal=46%	Fcgr2b/Laptm5/Ctla4/Cd86/Lgals3/Pdcd1lg2/Pdcd1/Cd80/Ptpn2/Dusp3/Cd274/Ptpn11/Cbl/Prnp
GOBP_REGULATION_OF_REPRODUCTIVE_PROCESS	GOBP_REGULATION_OF_REPRODUCTIVE_PROCESS	55	0.548827	1.8943	0.000136037	0.000653259	0.000315586	2299	tags=40%, list=16%, signal=34%	Igf1/Lif/Ttk/Calr/Sfrp1/Rad51ap1/Aurka/Myh9/B4galt1/Gja1/Timp1/Trip13/Cdc20/Cdc25a/P2ry1/Zfpm2/Fbxo5/C1qbp/Prdx4/Ctnnb1/Serpina10/Lfng
GOBP_BONE_REMODELING	GOBP_BONE_REMODELING	33	0.651154	2.02718	0.000138363	0.000663361	0.000320466	2169	tags=55%, list=15%, signal=47%	Spp1/Ctsk/Acp5/Adam8/Sfrp1/Gusb/Ext1/Gja1/Src/Cldn18/Tcirg1/Rac2/Tnfaip3/Snx10/P2rx7/Epha2/Ctnnb1/Mdk
GOBP_REGULATION_OF_VIRAL_GENOME_REPLICATION	GOBP_REGULATION_OF_VIRAL_GENOME_REPLICATION	36	0.632996	2.00712	0.000138625	0.000663361	0.000320466	2032	tags=44%, list=14%, signal=38%	Top2a/Rsad2/Oas2/Oas1a/Oas1g/Eif2ak2/Isg15/Bst2/Oas3/Ifih1/Znfx1/Pabpc1/Oasl1/Ifitm3/Rnasel/Adar
GOBP_MEIOTIC_CHROMOSOME_SEGREGATION	GOBP_MEIOTIC_CHROMOSOME_SEGREGATION	29	0.66397	1.99625	0.000138757	0.000663361	0.000320466	3072	tags=59%, list=21%, signal=47%	Smc2/Ttk/Ccnb2/Ncaph/Plk1/Ndc80/Aurka/Trip13/Ccne1/Actr2/Espl1/Fbxo5/Actr3/Smc4/Ddb1/Tex15/Sycp1
GOBP_T_CELL_MIGRATION	GOBP_T_CELL_MIGRATION	33	0.650898	2.02638	0.000140221	0.000669366	0.000323367	1573	tags=39%, list=11%, signal=35%	Cxcl16/Ccr2/Cxcl10/Icam1/Adam8/Ccl2/Msn/Adam10/App/Cxcl13/Plec/Pik3cg/Adam17
GOBP_NEGATIVE_REGULATION_OF_NEURON_PROJECTION_DEVELOPMENT	GOBP_NEGATIVE_REGULATION_OF_NEURON_PROJECTION_DEVELOPMENT	43	0.603914	1.96343	0.000144133	0.000687025	0.000331899	1201	tags=23%, list=8%, signal=21%	Apoe/Spp1/B2m/Dab2/Ptpn1/Vim/Slit1/Fgf13/Slit2/Arf6
GOBP_WOUND_HEALING_SPREADING_OF_EPIDERMAL_CELLS	GOBP_WOUND_HEALING_SPREADING_OF_EPIDERMAL_CELLS	16	0.768549	2.01889	0.000144844	0.000689399	0.000333045	1573	tags=56%, list=11%, signal=50%	Mmp12/Hbegf/Itgb5/Itgav/Itga5/Itgb1/Col5a1/Wnt7a/Adam17
GOBP_POSITIVE_REGULATION_OF_PROTEASOMAL_PROTEIN_CATABOLIC_PROCESS	GOBP_POSITIVE_REGULATION_OF_PROTEASOMAL_PROTEIN_CATABOLIC_PROCESS	49	0.593636	1.99777	0.000145673	0.000691321	0.000333974	3103	tags=49%, list=21%, signal=39%	Clu/Dab2/Plk1/Nfe2l2/Aurka/Il33/Cbfa2t3/Trib1/Mdm2/Bcap31/Gclc/Cdc20/Psmc3/Xbp1/Trf/Cebpa/Tmx1/Hspa1a/Akt1/Psmc6/Psmc2/Sirt2/Psen1/Fbxw7
GOBP_REGULATION_OF_LYMPHOCYTE_DIFFERENTIATION	GOBP_REGULATION_OF_LYMPHOCYTE_DIFFERENTIATION	117	0.451504	1.79073	0.000145677	0.000691321	0.000333974	2245	tags=28%, list=15%, signal=24%	Mmp14/Actb/Il12b/Il2ra/Ccr2/Lgals1/H2-Eb1/Ctla4/Cd86/Anxa1/Id2/Adam8/Sfrp1/Fgl2/Cd74/Junb/Cd80/Xbp1/Zmiz1/Ptpn2/Psmb8/Ap3b1/Gpr65/Spi1/Smarcc1/Psma4/Prdx2/Cd83/Psma6/Axl/Mdk/Psma1/Stat5a
GOBP_IN_UTERO_EMBRYONIC_DEVELOPMENT	GOBP_IN_UTERO_EMBRYONIC_DEVELOPMENT	150	0.426682	1.7404	0.000146842	0.000695828	0.000336151	2728	tags=32%, list=18%, signal=26%	Igf1/Mafb/Cdkn1a/Socs3/Hif1a/Stil/Maf/Lif/Col3a1/Furin/Ccnb2/Rbpj/Asf1b/Gusb/Myh9/Plk4/Adam10/Skil/Junb/Brca2/Itgb1/Plod3/Psmc3/Fosl1/Ptprr/Zmiz1/Suv39h1/Rbbp8/Cebpb/Zfpm2/Cebpa/Gins1/Nmt1/Eif2s2/E2f8/Tmed2/Tgfb3/Ctnnb1/Nasp/Bysl/Fzd5/Lman1/Psmc4/Sec24d/Akt1/Casp8/Grb2/Klf4
GOBP_POSITIVE_REGULATION_OF_CYTOKINESIS	GOBP_POSITIVE_REGULATION_OF_CYTOKINESIS	18	0.751195	2.04493	0.000147664	0.000698696	0.000337537	1250	tags=67%, list=8%, signal=61%	Ect2/Cdca8/Birc5/Kif20b/Kif23/Incenp/Aurkb/Racgap1/Cdc6/Cit/Arf6/Cdc42
GOBP_REGULATION_OF_LYMPHOCYTE_MEDIATED_IMMUNITY	GOBP_REGULATION_OF_LYMPHOCYTE_MEDIATED_IMMUNITY	83	0.494582	1.84305	0.000149026	0.000704109	0.000340152	1874	tags=31%, list=13%, signal=28%	Arg1/Fcgr2b/Rsad2/Fcgr1/Il12b/Ccr2/B2m/H2-Eb1/H2-D1/Fcer1g/Cd81/Pdcd1/Ywhag/Tnfrsf1b/Sectm1a/Stx7/Cd80/Il1b/Pvr/H2-T23/Arrb2/C3/Cd274/P2rx7/Hspd1/Was
GOBP_STEROID_BIOSYNTHETIC_PROCESS	GOBP_STEROID_BIOSYNTHETIC_PROCESS	70	0.529833	1.93668	0.000149251	0.000704142	0.000340168	1931	tags=31%, list=13%, signal=27%	Apoe/Cyp7b1/Lipa/Dab2/Ch25h/Tspo/Hmgcs1/Hmgcr/Hsd17b7/Dhcr24/Cyp51/Dhcr7/Mvd/Egr1/Sqle/G6pdx/Stard4/Cyb5r3/Srd5a3/Sc5d/Srd5a1/Kpnb1
GOBP_NEGATIVE_REGULATION_OF_REPRODUCTIVE_PROCESS	GOBP_NEGATIVE_REGULATION_OF_REPRODUCTIVE_PROCESS	22	0.726135	2.05583	0.000151428	0.000713371	0.000344626	1877	tags=50%, list=13%, signal=44%	Igf1/Lif/Ttk/Calr/Myh9/Gja1/Timp1/Trip13/Zfpm2/Fbxo5/Prdx4
GOBP_DECIDUALIZATION	GOBP_DECIDUALIZATION	13	0.810307	1.99919	0.000153233	0.000718908	0.000347301	927	tags=31%, list=6%, signal=29%	Spp1/Ctsb/Lif/Junb
GOBP_REGULATION_OF_WOUND_HEALING	GOBP_REGULATION_OF_WOUND_HEALING	63	0.539115	1.91807	0.000153272	0.000718908	0.000347301	2000	tags=33%, list=14%, signal=29%	Apoe/Cldn4/Hbegf/Anxa1/Plau/Thbs1/Nfe2l2/F7/Cd9/Tnfrsf12a/Itgb1/St3gal4/Xbp1/Tspan8/Anxa2/Tnfaip3/Serping1/Prdx2/Tmx1/Prkcd/Fap
GOBP_REGULATION_OF_SMALL_GTPASE_MEDIATED_SIGNAL_TRANSDUCTION	GOBP_REGULATION_OF_SMALL_GTPASE_MEDIATED_SIGNAL_TRANSDUCTION	110	0.456405	1.78155	0.000153236	0.000718908	0.000347301	2188	tags=26%, list=15%, signal=23%	Apoe/Igf1/Ect2/Lama1/Tgm2/Col3a1/Itgav/Arhgdia/Racgap1/Cxcl13/Src/Picalm/Slit2/Itgb1/Arf6/Pik3cb/Pik3cg/Abca1/Spry4/Sqstm1/Myo9b/Ophn1/Rac1/Rhod/Vav3/Abr/Trio/Cbl/Dock10
GOBP_T_CELL_DIFFERENTIATION_INVOLVED_IN_IMMUNE_RESPONSE	GOBP_T_CELL_DIFFERENTIATION_INVOLVED_IN_IMMUNE_RESPONSE	62	0.537789	1.91204	0.000153508	0.000718968	0.00034733	2245	tags=37%, list=15%, signal=32%	Il12b/Lgals1/H2-Eb1/Socs3/Cd86/Anxa1/Fcer1g/Icos/Bcl3/Entpd7/Fgl2/Junb/Cd80/Atp7a/Stat3/Psmb8/Relb/Ptger4/Gpr65/Psma4/Psma6/Psma1/Stat5a
GOBP_STEROL_TRANSPORT	GOBP_STEROL_TRANSPORT	47	0.590566	1.9784	0.000154473	0.000722443	0.000349008	1843	tags=32%, list=12%, signal=28%	Apoe/Clu/Msr1/Lipa/Furin/Tspo/Rxra/Abcb4/Npc1/Lrp1/Abca1/Stard4/Ldlr/Anxa2/Soat2
GOBP_REGULATION_OF_TISSUE_REMODELING	GOBP_REGULATION_OF_TISSUE_REMODELING	29	0.660526	1.9859	0.000155982	0.000726339	0.00035089	1797	tags=31%, list=12%, signal=27%	Spp1/Gpnmb/Il12b/Adam8/Sfrp1/Src/Cldn18/Tnfaip3/P2rx7
GOBP_NEGATIVE_REGULATION_OF_GROWTH	GOBP_NEGATIVE_REGULATION_OF_GROWTH	83	0.493599	1.83939	0.000155839	0.000726339	0.00035089	1058	tags=23%, list=7%, signal=21%	Spp1/Lgmn/Cdkn1a/Cfl1/Hif1a/Dab2/Adam15/Sfrp1/Slit1/Mt2/Bst2/Brca1/Enpp1/Gja1/Fgf13/Mt1/Pak1/Ppt1/Slit2
GOBP_SIGNAL_TRANSDUCTION_IN_RESPONSE_TO_DNA_DAMAGE	GOBP_SIGNAL_TRANSDUCTION_IN_RESPONSE_TO_DNA_DAMAGE	83	0.49341	1.83869	0.000155839	0.000726339	0.00035089	1965	tags=31%, list=13%, signal=27%	Cdkn1a/Dbf4/Plk1/Bcl3/Cdk1/Rad51/Mdm2/Brca1/Cd74/Chek2/Bard1/Pmaip1/Brca2/Rps27l/Npm1/Ccnd1/Ier3/Gadd45a/Mif/Ndrg1/Parp9/Ptpn11/E2f1/Cdc7/Ndufs6/Timeless
GOBP_REGULATION_OF_POSTSYNAPSE_ORGANIZATION	GOBP_REGULATION_OF_POSTSYNAPSE_ORGANIZATION	52	0.570846	1.94577	0.000159105	0.000739815	0.000357401	2555	tags=40%, list=17%, signal=34%	Apoe/Fcgr2b/Nrcam/Cfl1/Nrp2/Ptpn1/Rhog/Adam10/App/Wnt7a/Cdc42/Sigmar1/Rac1/Homer1/Ghrl/Dock10/Prnp/Crmp1/Cdk5r1/Arf4/Akt1
GOBP_RESPONSE_TO_METAL_ION	GOBP_RESPONSE_TO_METAL_ION	132	0.44494	1.7904	0.000160973	0.000747424	0.000361077	2480	tags=36%, list=17%, signal=30%	Lgmn/Ect2/B2m/Hif1a/Cybb/Thbs1/Hmox1/Calr/Tspo/Id2/Nfe2l2/Adam9/Cdk1/Mt2/Ucp2/Hsp90b1/Got1/Il1a/App/Mt1/Pcna/Junb/Npc1/Gclc/Gpi1/Trf/Ccnd1/Atp7a/Tcirg1/Ass1/Mef2a/Cebpa/G6pdx/Atp5d/Ndrg1/Casp3/Loxl2/P2rx7/Kcnh1/Homer1/Ncstn/Calm1/Cacybp/Prnp/Fabp4/Slc25a13/Calm3
GOBP_CELL_MORPHOGENESIS_INVOLVED_IN_NEURON_DIFFERENTIATION	GOBP_CELL_MORPHOGENESIS_INVOLVED_IN_NEURON_DIFFERENTIATION	185	0.401592	1.68324	0.000161671	0.000749588	0.000362122	2188	tags=24%, list=15%, signal=21%	Apoe/Spp1/Olfm1/Nr4a3/Actb/Nrcam/Fn1/Cfl1/Nrp2/Map6/Id2/Hexa/Slit1/Tnfrsf12a/Ext1/Skil/Cdh11/Fgf13/App/Egr2/Pak1/B4galt5/Picalm/Ywhah/Slit2/Itgb1/Cyfip1/Wnt7a/Cdc42/Atp7a/Palld/Mef2a/Adam17/Stmn1/Ophn1/Rac1/Ptpn11/Smurf1/Ncam1/Hprt/Gdnf/Trio/Kif5b/Vasp/Dock10
GOBP_CELLULAR_RESPONSE_TO_IONIZING_RADIATION	GOBP_CELLULAR_RESPONSE_TO_IONIZING_RADIATION	36	0.629373	1.99563	0.000162493	0.000752318	0.000363441	1377	tags=36%, list=9%, signal=33%	Cdkn1a/Ect2/Sfrp1/Rad51ap1/Rad51/Mdm2/Brca1/Chek2/Bard1/Egr1/Brca2/Ccnd2/Gadd45a
GOBP_ORGANIC_ACID_TRANSPORT	GOBP_ORGANIC_ACID_TRANSPORT	120	0.453348	1.80133	0.000163243	0.000754708	0.000364596	2665	tags=34%, list=18%, signal=28%	Apoe/Slc7a11/Fabp5/Pdpn/Anxa1/Thbs1/Arl6ip1/Slc6a6/Slc6a8/Best1/Cln8/Ucp2/Abcb4/Plin2/Gja1/Lrrc8c/Slc19a2/Slc7a2/Itgb1/Il1b/Pla2g4a/Slc22a4/Slc16a3/Got2/Slc3a2/Mif/Slc7a5/P2rx7/Slc25a1/Slc2a1/Ptges/Abcc5/Slc27a1/Slc6a14/Fabp4/Ppard/Tnfsf11/Slc25a13/Akt1/Slc35d1/Slc16a6
GOBP_POSITIVE_REGULATION_OF_VASCULAR_ASSOCIATED_SMOOTH_MUSCLE_CELL_PROLIFERATION	GOBP_POSITIVE_REGULATION_OF_VASCULAR_ASSOCIATED_SMOOTH_MUSCLE_CELL_PROLIFERATION	27	0.658918	1.94539	0.000168608	0.000778394	0.000376038	1170	tags=33%, list=8%, signal=31%	Igf1/Nr4a3/Jak2/Mmp2/Gnai2/Adamts1/Gja1/Pak1/Xbp1
GOBP_REGULATION_OF_ANTIGEN_RECEPTOR_MEDIATED_SIGNALING_PATHWAY	GOBP_REGULATION_OF_ANTIGEN_RECEPTOR_MEDIATED_SIGNALING_PATHWAY	39	0.623913	2.01355	0.000169742	0.000782509	0.000378026	2428	tags=44%, list=16%, signal=37%	Fcgr2b/Laptm5/Ctla4/Cd86/Lipa/Lgals3/Cd81/Pdcd1lg2/Pdcd1/Cd80/Ptpn2/Dusp3/Cd274/Ptpn11/Cbl/Prnp/Kcnn4
GOBP_RESPONSE_TO_OXYGEN_LEVELS	GOBP_RESPONSE_TO_OXYGEN_LEVELS	177	0.414613	1.73606	0.000170909	0.000786768	0.000380084	2266	tags=32%, list=15%, signal=27%	Mmp14/Hif1a/Col1a1/Cybb/Lif/Plau/Thbs1/Ptpn1/Atp6ap1/Adam15/Nfe2l2/Mmp2/Adam8/F7/Plod1/Sfrp1/Ccna2/Hmox2/Cbfa2t3/Ucp2/Hsp90b1/Mdm2/Col6a1/Uck2/Fosl2/Egr1/Apaf1/Pmaip1/Pak1/Hyou1/Angptl4/Slc29a1/Ccnd1/Alas2/Pik3cb/Hsd11b2/Cpeb2/Suv39h1/Stat3/Hk2/Mthfr/Adam17/Ndrg1/Egln3/Casp3/Pgf/Loxl2/Slc7a5/E2f1/Slc2a1/Tmbim6/Tgfb3/Comt/Cbl/Cryab/Pin1
GOBP_RECEPTOR_INTERNALIZATION	GOBP_RECEPTOR_INTERNALIZATION	52	0.569002	1.93948	0.000171833	0.000789895	0.000381594	2667	tags=48%, list=18%, signal=40%	Cd63/Sdcbp/Itgb2/Fcer1g/Lrpap1/Cd81/Cd9/Ap2s1/Ralb/App/Cltc/Picalm/Itgb1/Lrp1/Ppp3r1/Ophn1/Arrb2/Anxa2/Arf1/Rala/Egf/Rab31/Ackr3/Ap2m1/Grb2
GOBP_REGULATION_OF_DNA_REPAIR	GOBP_REGULATION_OF_DNA_REPAIR	63	0.537856	1.91359	0.000172323	0.000791017	0.000382136	2773	tags=38%, list=19%, signal=31%	Actb/Plk1/Rad51ap1/Mgmt/Rad51/Brca1/Bard1/Dek/Pcna/Polh/Ier3/Suv39h1/Actr2/Polq/C1qbp/Smarcc1/Rps3/Was/Timeless/Prkcd/Skp2/Zfp365/Usp1/Tex15
GOBP_POSITIVE_REGULATION_OF_ADAPTIVE_IMMUNE_RESPONSE	GOBP_POSITIVE_REGULATION_OF_ADAPTIVE_IMMUNE_RESPONSE	62	0.535362	1.90341	0.000174322	0.000799058	0.000386021	1819	tags=31%, list=12%, signal=27%	Rsad2/Fcgr1/Il12b/Ccr2/B2m/H2-Eb1/H2-D1/Fcer1g/Cd81/Ywhag/Sectm1a/Stx7/Il1b/Pla2g4a/Pvr/H2-T23/C3/P2rx7/Hspd1
GOBP_REGULATION_OF_PLATELET_ACTIVATION	GOBP_REGULATION_OF_PLATELET_ACTIVATION	22	0.721277	2.04208	0.000175496	0.000802161	0.00038752	1153	tags=32%, list=8%, signal=29%	Apoe/Jak2/Pdpn/Fcer1g/Cd9/Plek/Pla2g4a
GOBP_POSITIVE_REGULATION_OF_G1_S_TRANSITION_OF_MITOTIC_CELL_CYCLE	GOBP_POSITIVE_REGULATION_OF_G1_S_TRANSITION_OF_MITOTIC_CELL_CYCLE	22	0.721057	2.04146	0.000175496	0.000802161	0.00038752	2555	tags=73%, list=17%, signal=60%	Rrm1/Stil/Anxa1/Rrm2/Adamts1/Mdm2/Cdc6/Sass6/Tfdp1/Ccne1/Ccnd2/Ccnd1/Adam17/Eif4g1/Cenpj/Akt1
GOBP_REGULATION_OF_ERBB_SIGNALING_PATHWAY	GOBP_REGULATION_OF_ERBB_SIGNALING_PATHWAY	33	0.64701	2.01427	0.000177365	0.000809555	0.000391092	3206	tags=58%, list=22%, signal=45%	Lgmn/Plau/Rbpj/Ralb/Ccdc88a/Mvp/Ptpn2/Dusp3/Adam17/Spry4/Rala/Rhbdf2/Cbl/Tsg101/Plaur/Ptprj/Psen1/Fbxw7/Afap1l2
GOBP_HORMONE_METABOLIC_PROCESS	GOBP_HORMONE_METABOLIC_PROCESS	75	0.524329	1.93161	0.000179543	0.000818339	0.000395335	1925	tags=29%, list=13%, signal=26%	Spp1/Ctsb/Ctsz/Ctsk/Ctsl/Pla2g7/Hif1a/Dab2/Furin/Tspo/Papss2/Hsd17b7/Anpep/Adam10/Egr1/Dgat1/Prcp/Adh1/Akr1b8/Srd5a3/Ptpn11/Srd5a1
GOBP_LUNG_MORPHOGENESIS	GOBP_LUNG_MORPHOGENESIS	26	0.676257	1.97115	0.000181023	0.000823921	0.000398032	1525	tags=38%, list=10%, signal=35%	Ctsz/Igf1/Lama1/Lif/Ext1/Col6a1/Ctsh/Plod3/Cdc42/Ap3b1
GOBP_TYPE_II_INTERFERON_PRODUCTION	GOBP_TYPE_II_INTERFERON_PRODUCTION	74	0.51255	1.88131	0.000186802	0.000849027	0.000410161	2977	tags=47%, list=20%, signal=38%	Laptm5/Il12b/Ccr2/H2-Eb1/Bcl3/Isg15/Il33/Pdcd1lg2/Cd276/App/Il1b/Cd14/Psmb8/Ebi3/Tlr3/C1qbp/Slc7a5/Cd274/Hspd1/Psma4/Il1rl1/Psma6/Irf8/Axl/Psma1/Fzd5/Sirpa/Prnp/Psmb10/Cd47/Klrk1/Psmb3/Il1r1/Inhba/Psma7
GOBP_POSITIVE_REGULATION_OF_NEUROINFLAMMATORY_RESPONSE	GOBP_POSITIVE_REGULATION_OF_NEUROINFLAMMATORY_RESPONSE	11	0.831113	1.97585	0.000187176	0.00084953	0.000410404	1145	tags=45%, list=8%, signal=42%	Mmp8/Ccr1/Il33/Ctsc/Il1b
GOBP_STEROL_BIOSYNTHETIC_PROCESS	GOBP_STEROL_BIOSYNTHETIC_PROCESS	40	0.60985	1.97843	0.000187914	0.000851681	0.000411443	1931	tags=38%, list=13%, signal=33%	Apoe/Lipa/Ch25h/Hmgcs1/Hmgcr/Hsd17b7/Dhcr24/Cyp51/Dhcr7/Mvd/Sqle/G6pdx/Cyb5r3/Sc5d/Kpnb1
GOBP_INFLAMMATORY_CELL_APOPTOTIC_PROCESS	GOBP_INFLAMMATORY_CELL_APOPTOTIC_PROCESS	14	0.780392	1.95103	0.000190255	0.000857477	0.000414243	1578	tags=50%, list=11%, signal=45%	Slc7a11/Ccr5/Ctsl/Anxa1/Irf7/Pik3cb/Nod2
GOBP_GLYCOPROTEIN_CATABOLIC_PROCESS	GOBP_GLYCOPROTEIN_CATABOLIC_PROCESS	12	0.787333	1.93222	0.000189855	0.000857477	0.000414243	1059	tags=58%, list=7%, signal=54%	Mmp12/Ctsl/Hexa/Edem1/Gusb/Gpc1/Sulf2
GOBP_MICROTUBULE_ORGANIZING_CENTER_ORGANIZATION	GOBP_MICROTUBULE_ORGANIZING_CENTER_ORGANIZATION	63	0.532178	1.89339	0.00018971	0.000857477	0.000414243	3679	tags=49%, list=25%, signal=37%	Kif11/Ccnf/Stil/Kif15/Plk1/Ndc80/Aurka/Cdk1/Plk4/Brca1/Ckap5/Brca2/Sass6/Npm1/Gadd45a/Kif3b/Pkhd1/Rbm14/Ctnnb1/Cep192/Cenpj/Chmp1a/Xpo1/Pafah1b1/Cep250/Fes/Cntrob/Nin/Sac3d1/Fbxw11/Cdk5rap2
GOBP_NUCLEOBASE_CONTAINING_COMPOUND_CATABOLIC_PROCESS	GOBP_NUCLEOBASE_CONTAINING_COMPOUND_CATABOLIC_PROCESS	205	0.389954	1.66455	0.000190127	0.000857477	0.000414243	3367	tags=35%, list=23%, signal=27%	Igf1/Pkm/Hif1a/Oas2/Lipa/Gda/Ldha/Vim/Aldoc/Fen1/Cbfa2t3/Nme1/Entpd7/Parp14/Ucp2/Myd88/Nt5e/Enpp1/Tnfrsf1b/Col6a1/App/Pabpc1/Apaf1/Rnh1/Slc4a1/Smpdl3a/Aldoa/Gpi1/Npm1/Ier3/Dut/Alyref/Stat3/Gapdh/Hk2/Nudt15/Sidt2/Dctpp1/C1qbp/Casp3/Khsrp/P2rx7/Rnasel/E2f1/Etf1/Prkcd/Hprt/Gdnf/Hspa1a/Pfkp/Lsm2/Bax/Ncbp1/Akt1/Mapkapk2/Pgam1/Eno1/Dcp2/Pfkl/Pfkfb3/Exosc9/Psen1/Serbp1/Tpi1/Nnmt/Ern1/Riok3/Pnpt1/Cpeb3/Eno2/Ogdh
GOBP_NEGATIVE_REGULATION_OF_PROTEIN_MATURATION	GOBP_NEGATIVE_REGULATION_OF_PROTEIN_MATURATION	12	0.787017	1.93144	0.000191843	0.000863427	0.000417117	298	tags=42%, list=2%, signal=41%	Ctsz/Plau/Thbs1/Furin/Il1r2
GOBP_LEUKOCYTE_DEGRANULATION	GOBP_LEUKOCYTE_DEGRANULATION	36	0.625605	1.98368	0.000193743	0.000870762	0.000420661	2180	tags=36%, list=15%, signal=31%	Nr4a3/Fcgr2b/Ccr2/Itgb2/Fcer1g/Adora2b/Itgam/Gab2/Pik3cg/Rac2/Spi1/Snap23/Cbl
GOBP_INFLAMMATORY_RESPONSE_TO_WOUNDING	GOBP_INFLAMMATORY_RESPONSE_TO_WOUNDING	18	0.74449	2.02668	0.000195919	0.00087932	0.000424795	1418	tags=44%, list=10%, signal=40%	Ccr2/Hif1a/Hmox1/Il33/Il1a/Timp1/Stat3/Tlr3
GOBP_POSITIVE_REGULATION_OF_PRODUCTION_OF_MOLECULAR_MEDIATOR_OF_IMMUNE_RESPONSE	GOBP_POSITIVE_REGULATION_OF_PRODUCTION_OF_MOLECULAR_MEDIATOR_OF_IMMUNE_RESPONSE	69	0.523513	1.90697	0.000196535	0.000880858	0.000425538	1790	tags=30%, list=12%, signal=27%	Nr4a3/Laptm5/Rsad2/Ffar2/B2m/Cd86/Fcer1g/Il33/Cd81/Cd74/Sectm1a/Il1b/Xbp1/Gpi1/H2-T23/Mif/Nod2/Ddx21/Dnajb9/Slc7a5/Irf5
GOBP_RESPONSE_TO_ACID_CHEMICAL	GOBP_RESPONSE_TO_ACID_CHEMICAL	59	0.53739	1.8893	0.000196973	0.000881599	0.000425896	2818	tags=51%, list=19%, signal=41%	Cfl1/Col1a1/Cybb/Col3a1/Nfe2l2/Mmp2/F7/Col5a2/Myd88/Col6a1/Pcna/Gclc/Col1a2/Atp2b4/Col4a1/Plec/Xbp1/Ass1/Cebpb/Mthfr/Casp3/Slc7a5/Dnmt1/Tmbim6/Tomm70a/Col16a1/Pdgfc/Socs1/Rragd/Gclm
GOBP_CELLULAR_RESPONSE_TO_PEPTIDE_HORMONE_STIMULUS	GOBP_CELLULAR_RESPONSE_TO_PEPTIDE_HORMONE_STIMULUS	151	0.419454	1.71657	0.000198507	0.000887233	0.000428618	2952	tags=36%, list=20%, signal=29%	Ctsd/Igf1/Nr4a3/Pkm/Jak2/Cfl1/Socs3/Ptpn1/Nfe2l2/Nampt/Ccna2/Fbn1/Ucp2/Ywhag/Enpp1/Col6a1/Got1/Prkar2a/Ncl/Gclc/Src/Pak1/Cdc6/Ap3s1/Il1b/Xbp1/Cpeb2/Stat3/Ptpn2/Ass1/Rac1/Smarcc1/Ptpn11/Csf2ra/Srd5a1/Prkcd/Slc27a1/Ghrl/Stat5a/Sh2b2/Uso1/Rab31/Akt1/Socs1/Cflar/Grb2/Blvrb/Shc1/Klf4/Raf1/Car2/Ptprj/Inhba/Ptpre
GOBP_GLAND_DEVELOPMENT	GOBP_GLAND_DEVELOPMENT	188	0.402491	1.68777	0.000200344	0.000894204	0.000431985	2742	tags=33%, list=19%, signal=27%	Igf1/Mafb/Tnc/Lama1/Jak2/Cyp7b1/Tgm2/Hif1a/Oas2/Lipa/Areg/Tspo/Ccnb2/Id2/Mmp2/Sfrp1/Aurka/Msn/Rbpj/Nme1/Hgf/Ucp2/Ext1/Gpx1/Pcna/Ezh2/Npc1/Src/Brca2/Sulf2/Xbp1/Arf6/Slc29a1/Slc22a4/Ccnd1/Dut/Ass1/Hk2/Cebpb/Cebpa/E2f8/Slc7a5/Tnfaip3/Smarcc1/Prdx2/Epha2/Srd5a1/Tgfb3/Ctnnb1/Mdk/Stat5a/Egf/Fgf2/Serpine2/Tnfsf11/Bax/Sox9/Akt1/Cflar/Fasn/Raf1/Perp
GOBP_REGULATION_OF_INFLAMMATORY_RESPONSE_TO_ANTIGENIC_STIMULUS	GOBP_REGULATION_OF_INFLAMMATORY_RESPONSE_TO_ANTIGENIC_STIMULUS	28	0.679006	2.02323	0.000202295	0.00090096	0.000435249	2184	tags=50%, list=15%, signal=43%	Fcgr2b/Fcgr1/Il12b/H2-Eb1/Furin/Fcer1g/Cd81/Gpx1/Prkar2a/Src/H2-T23/C3/Rhbdf2/Psma1
GOBP_INTERLEUKIN_8_PRODUCTION	GOBP_INTERLEUKIN_8_PRODUCTION	39	0.619827	2.00036	0.000202508	0.00090096	0.000435249	2274	tags=38%, list=15%, signal=33%	Ffar2/Anxa1/Tlr2/Bcl3/Myd88/Cd74/Anxa4/Il1b/Cd14/Stat3/Tlr3/Nod2/Hspa1a/Ripk1/Tlr6
GOBP_REPRODUCTIVE_SYSTEM_DEVELOPMENT	GOBP_REPRODUCTIVE_SYSTEM_DEVELOPMENT	115	0.457982	1.80967	0.000202695	0.00090096	0.000435249	2516	tags=37%, list=17%, signal=31%	Mmp14/Igf1/Basp1/Tnc/Cyp7b1/Adam15/Mmp2/Sfrp1/Bak1/Adamts1/Idh1/Dhcr24/Fst/Hmgb2/Col6a1/Src/Brca2/Slit2/Tnfaip6/Wnt7a/Ccnd1/Cebpb/Mertk/Zfpm2/Eif2s2/Casp3/Rac1/C3/Smarcc1/Ptpn11/Prdx4/Ndufs6/Srd5a1/Ctnnb1/Tiparp/Nasp/Axl/Cbl/Stat5a/Lfng/Serpine2/Bax/Sox9
GOBP_LIPID_METABOLIC_PROCESS	GOBP_LIPID_METABOLIC_PROCESS	420	0.3332	1.51773	0.00020521	0.000910883	0.000440043	2559	tags=26%, list=17%, signal=22%	Apoe/Spp1/Clu/Lgmn/Gm2a/Fabp5/Gla/Cyp7b1/Pla2g7/Lipa/Serpina3n/Dab2/Akr1a1/M6pr/Ch25h/Tspo/Id2/Hexa/Hmgcs1/Lpl/Hmgcr/Hsd17b7/Nme1/Idh1/Cln8/Scd1/Dhcr24/Cyp51/Dhcr7/Gusb/B4galt1/Brca1/Rxra/Cd74/Abcb4/Rnf213/Mvd/Pik3r5/Gpx1/Dbi/Egr1/Npc1/Ppt1/B4galt5/Galc/Degs1/Ywhah/Sqle/Angptl4/St3gal4/Smpdl3a/Il1b/Pla2g4a/Xbp1/Slc22a4/Tnfrsf1a/Atp5a1/Lrp1/Pik3cb/Itgb8/Hsd11b2/Pik3cg/Dgat1/Abca1/Cebpa/G6pdx/Stard4/Mif/Synj1/Abhd4/Etfb/Adh5/Edf1/Ldlr/Crat/Sigmar1/Adh1/Akr1b8/C3/P2rx7/Cyb5r3/Srd5a3/Hdlbp/Ptpn11/Soat2/Sc5d/Ndufs6/Srd5a1/Kpnb1/Ptges/Tmx1/Prkcd/Mgll/Slc27a1/Tiparp/Plcb2/Comt/Fads1/Stat5a/Cln6/Fabp4/Ppard/Dld/Acads/Bax/Fads2/Atp5b/Sox9/Scd2/Akt1/Igfbp7
GOBP_REGULATION_OF_AXON_EXTENSION	GOBP_REGULATION_OF_AXON_EXTENSION	28	0.678717	2.02237	0.000210001	0.00093087	0.000449699	978	tags=25%, list=7%, signal=23%	Apoe/Olfm1/Nrcam/Fn1/Slit1/Tnfrsf12a/Pak1
GOBP_CELL_SURFACE_RECEPTOR_PROTEIN_SERINE_THREONINE_KINASE_SIGNALING_PATHWAY	GOBP_CELL_SURFACE_RECEPTOR_PROTEIN_SERINE_THREONINE_KINASE_SIGNALING_PATHWAY	154	0.417486	1.71304	0.000210431	0.000931499	0.000450002	2151	tags=29%, list=15%, signal=25%	Sdcbp/Jak2/Itgb5/Pmepa1/Ttk/Thbs1/Dab2/Col3a1/Furin/Hspa5/Atf3/Adam9/Sfrp1/Fbn1/Rbpj/Fstl1/Ext1/Fst/Ltbp2/Skil/Got1/Gcnt2/Fzd1/Egr1/Col1a2/Src/Itgb1/Xbp1/Tnfaip6/Zmiz1/Lrp1/Itgb8/Stat3/Tgif1/Nup93/Adam17/Spi1/Arrb2/Zyx/Smurf1/Csnk2b/Tgfb3/Cdh3/Hspa1a
GOBP_REGULATION_OF_COAGULATION	GOBP_REGULATION_OF_COAGULATION	41	0.597498	1.94194	0.000211849	0.00093649	0.000452414	2000	tags=39%, list=14%, signal=34%	Apoe/Plau/Thbs1/Nfe2l2/F7/Cd9/Anxa5/St3gal4/Procr/Tspan8/Anxa2/Serping1/Prdx2/Tmx1/Prkcd/Fap
GOBP_ALPHA_BETA_T_CELL_DIFFERENTIATION	GOBP_ALPHA_BETA_T_CELL_DIFFERENTIATION	82	0.499575	1.85854	0.000213947	0.000944468	0.000456268	2245	tags=32%, list=15%, signal=27%	Rsad2/Il12b/Ctsl/Lgals1/H2-Eb1/Socs3/Cd86/Anxa1/Icos/Bcl3/Entpd7/Fosl2/Junb/Cd80/Atp7a/Stat3/Psmb8/Relb/Ptger4/Ap3b1/Gpr65/Psma4/Cd83/Psma6/Psma1/Stat5a
GOBP_RESPONSE_TO_AMYLOID_BETA	GOBP_RESPONSE_TO_AMYLOID_BETA	32	0.651619	2.01316	0.000215875	0.000951678	0.000459751	1286	tags=28%, list=9%, signal=26%	Mmp12/Lgmn/Igf1/Fcgr2b/Icam1/Mmp2/Gja1/App/Lrp1
GOBP_CELLULAR_RESPIRATION	GOBP_CELLULAR_RESPIRATION	185	0.399002	1.67238	0.0002171	0.000955773	0.000461729	3453	tags=37%, list=23%, signal=29%	Igf1/Nr4a3/Pkm/Hif1a/Lipa/Oas1a/Oas1g/Ldha/Aldoc/Cbfa2t3/Cdk1/Idh1/Ucp2/Col6a1/Cox5a/App/Slc4a1/Aldoa/Plec/Gpi1/Atp5a1/Ier3/Atp7a/Sdhb/Stat3/Ndufb8/Gapdh/Hk2/Mdh2/Uqcrc1/Atp5h/Etfb/Atp5d/P2rx7/Uqcrb/Ndufs6/Cox7a2l/Ndufv1/Atp5o/Pfkp/Ndufa8/Cox5b/Dld/Uqcrq/Cycs/Slc25a13/Atp5b/Ghitm/Cox4i1/Atp5c1/Pgam1/Eno1/Cox7a2/Pfkl/Idh3b/Cs/Pfkfb3/Psen1/Il10rb/Tpi1/Uqcrfs1/Pnpt1/Ifnar1/Atp5k/Eno2/Ogdh/Rhoa/Sdhd/Hk1
GOBP_POSITIVE_REGULATION_OF_MACROPHAGE_ACTIVATION	GOBP_POSITIVE_REGULATION_OF_MACROPHAGE_ACTIVATION	13	0.801622	1.97777	0.000229436	0.0010087	0.0004873	2716	tags=92%, list=18%, signal=75%	Thbs1/Il4ra/Mmp8/Il33/Ctsc/Pla2g4a/Cebpa/Hspd1/Il1rl1/Tlr6/Kars/Tnip2
GOBP_RESPONSE_TO_TRANSFORMING_GROWTH_FACTOR_BETA	GOBP_RESPONSE_TO_TRANSFORMING_GROWTH_FACTOR_BETA	122	0.441875	1.76244	0.000229807	0.00100896	0.000487424	2266	tags=30%, list=15%, signal=25%	Sdcbp/Itgb5/Col1a1/Pmepa1/Thbs1/Dab2/Col3a1/Furin/Hspa5/Atf3/Adam9/Sfrp1/Fbn1/Ltbp2/Skil/Got1/Gcnt2/Apaf1/Col1a2/Src/Itgb1/Xbp1/Wnt7a/Zmiz1/Itgb8/Stat3/Adam17/Spi1/Col4a2/Arrb2/Zyx/Smurf1/Tgfb3/Cdh3/Hspa1a/Pin1
GOBP_NEGATIVE_REGULATION_OF_CELL_MATRIX_ADHESION	GOBP_NEGATIVE_REGULATION_OF_CELL_MATRIX_ADHESION	19	0.734138	2.02979	0.000230441	0.00101037	0.000488104	971	tags=26%, list=7%, signal=25%	Mmp12/Mmp14/Thbs1/Adam15/Src
GOBP_VESICLE_MEDIATED_TRANSPORT_IN_SYNAPSE	GOBP_VESICLE_MEDIATED_TRANSPORT_IN_SYNAPSE	69	0.520855	1.89729	0.00023755	0.00104013	0.00050248	3063	tags=55%, list=21%, signal=44%	Actb/Atp6ap1/Arhgdia/Canx/Syt12/Ap2s1/Atp6v1e1/Syt11/Atp6v1c1/Ap3s1/Clta/Arf6/Wnt7a/Ppp3r1/P2ry1/Atp6v0a4/Atp6v1d/Synj1/Atp6v0a1/Atp6v1f/Casp3/Ophn1/Rac1/P2rx7/Snap23/Atp2a2/Rala/Ctnnb1/Nlgn2/Arpc3/Atp6v0c/Calm1/Calm3/Ap2m1/Napa/Psen1/Atp6v0d1/Itgb3
GOBP_LIVER_REGENERATION	GOBP_LIVER_REGENERATION	18	0.74031	2.0153	0.000242473	0.00106024	0.000512198	1734	tags=50%, list=12%, signal=44%	Aurka/Ucp2/Pcna/Ezh2/Sulf2/Slc22a4/Ccnd1/Cebpb/Slc7a5
GOBP_NEURON_PROJECTION_EXTENSION	GOBP_NEURON_PROJECTION_EXTENSION	47	0.581687	1.94865	0.000248742	0.00108618	0.00052473	1109	tags=26%, list=8%, signal=24%	Apoe/Olfm1/Nrcam/Fn1/Nrp2/Aurka/Slit1/Tnfrsf12a/Pak1/Slit2/Itgb1/Cyfip1
GOBP_REGULATION_OF_NEURONAL_SYNAPTIC_PLASTICITY	GOBP_REGULATION_OF_NEURONAL_SYNAPTIC_PLASTICITY	12	0.781722	1.91845	0.00024973	0.00108903	0.000526103	852	tags=25%, list=6%, signal=24%	Apoe/Syngr1/App
GOBP_STEROL_METABOLIC_PROCESS	GOBP_STEROL_METABOLIC_PROCESS	80	0.49592	1.83609	0.000256183	0.00111566	0.000538968	1931	tags=30%, list=13%, signal=26%	Apoe/Cyp7b1/Lipa/Ch25h/Hmgcs1/Hmgcr/Hsd17b7/Cln8/Dhcr24/Cyp51/Dhcr7/Mvd/Npc1/Sqle/Abca1/Cebpa/G6pdx/Stard4/Ldlr/Cyb5r3/Hdlbp/Soat2/Sc5d/Kpnb1
GOBP_NEGATIVE_REGULATION_OF_MAPK_CASCADE	GOBP_NEGATIVE_REGULATION_OF_MAPK_CASCADE	67	0.52267	1.89626	0.000259134	0.00112699	0.000544442	2895	tags=40%, list=20%, signal=33%	Apoe/Igf1/Lif/Dab2/Ptpn1/Atf3/Eif3a/Pbk/Trib1/Il1b/Xbp1/Ptprr/Pik3cb/Ptpn2/Dusp3/Spry4/P2rx7/Prkcd/Fbln1/Pin1/Sirpa/Dusp5/Dnaja1/Dusp6/Klf4/Pafah1b1/Ptprj
GOBP_ACTIN_FILAMENT_ORGANIZATION	GOBP_ACTIN_FILAMENT_ORGANIZATION	168	0.407161	1.68837	0.000260211	0.00113015	0.00054597	2149	tags=30%, list=15%, signal=26%	Fscn1/Jak2/Cfl1/Eln/Itgb5/Wdr1/Pfn1/Sfrp1/Msrb1/Rhog/Marcks/Lcp1/Hsp90b1/Capg/Ccdc88a/Plek/Rnh1/Capzb/Src/Pak1/Hcls1/Slit2/Itgb1/Cyfip1/Aldoa/Plec/Arf6/Tpm2/Cdc42/Tpm4/S100a10/Ptger4/Tpm3/Cap1/Actr2/Rac2/Gpr65/Rac1/Cnn2/Actn1/Was/Rhod/Zyx/Arf1/Actr3/Prkcd/Tgfb3/Cald1/Vasp/Arpc2/Ghrl
GOBP_PROTEIN_LOCALIZATION_TO_CHROMOSOME_CENTROMERIC_REGION	GOBP_PROTEIN_LOCALIZATION_TO_CHROMOSOME_CENTROMERIC_REGION	10	0.837675	1.95524	0.000263655	0.00114357	0.000552453	1607	tags=70%, list=11%, signal=62%	Ttk/Kntc1/Cdk1/Aurkb/Cenpa/Bub1b/Bub3
GOBP_POSITIVE_REGULATION_OF_CELL_PROJECTION_ORGANIZATION	GOBP_POSITIVE_REGULATION_OF_CELL_PROJECTION_ORGANIZATION	125	0.435398	1.73442	0.000265584	0.00115039	0.000555747	2169	tags=26%, list=15%, signal=22%	Apoe/Fscn1/Fn1/Cfl1/Tenm2/Map6/Anln/Pfn1/Nfe2l2/Tnfrsf12a/Skil/Ccdc88a/Fzd1/Src/Pak1/Slit2/Cyfip1/Camk1d/Arf6/Cdc42/Arhgef7/Actr2/Rac2/Plek2/Rac1/P2rx7/Rala/Smurf1/Actr3/Tgfb3/Arpc2/Mdk
GOBP_FEMALE_GAMETE_GENERATION	GOBP_FEMALE_GAMETE_GENERATION	53	0.543962	1.85772	0.000266249	0.00115172	0.000556391	1272	tags=32%, list=9%, signal=29%	Igf1/Top2a/Il12b/Ttk/Ccnb2/Ncaph/Plk1/Ndc80/Mmp2/Aurka/Adamts1/Src/Brca2/Trip13/Fosl1/Tnfaip6/Zmiz1
GOBP_NUCLEOBASE_CONTAINING_SMALL_MOLECULE_METABOLIC_PROCESS	GOBP_NUCLEOBASE_CONTAINING_SMALL_MOLECULE_METABOLIC_PROCESS	310	0.352199	1.56907	0.000267931	0.00115745	0.000559157	3047	tags=33%, list=21%, signal=26%	Igf1/Pkm/Rrm1/Ctps/Hif1a/Lipa/Rrm2/Pgd/Tspo/Kynu/Papss2/Gda/Gnpda1/Ldha/Nampt/Hmgcs1/Hmgcr/Aldoc/Tyms/Cbfa2t3/Nme1/Glrx/Idh1/Entpd7/Parp14/Ucp2/Nt5e/Taldo1/Enpp1/Dhfr/Col6a1/Got1/Uck2/Mvd/App/Ppt1/Slc4a1/Umps/Smpdl3a/Aldoa/Gpi1/Atp5a1/Ier3/Dut/Atp7a/Sdhb/Dnm1l/Stat3/Dgat1/Ndufb8/Gapdh/Ran/Got2/Hk2/Mdh2/Tk1/Atp5h/G6pdx/Gfpt1/Uap1/Tkt/Nudt15/Dctpp1/Atp5d/Cmpk1/Ak2/Hspa8/Atp5g3/P2rx7/Ndufs6/Epha2/Hprt/Ndufv1/Atp5o/Hspa1a/Pfkp/Rpe/Atp6v0c/Ndufa8/Crmp1/Dld/Atp5g1/Slc25a13/Cmpk2/Atp5b/Atp5c1/Ugdh/Fasn/Kars/Pgam1/Dck/Eno1/Aprt/Mpi/Pfkl/Ctns/Pfkfb3/Pmvk/Gfpt2/Mpp1/Psen1
GOBP_PLASMA_MEMBRANE_ORGANIZATION	GOBP_PLASMA_MEMBRANE_ORGANIZATION	51	0.539963	1.8324	0.0002746	0.00118467	0.000572308	2555	tags=37%, list=17%, signal=31%	Clu/Mafb/Cd9/Myh9/Myof/Col6a1/Syt11/Degs1/Slc4a1/Plec/Col5a1/S100a10/Ndrg1/Anxa2/P2rx7/Atp2a2/Vdac2/Chmp1a/Akt1
GOBP_REGULATION_OF_ACUTE_INFLAMMATORY_RESPONSE	GOBP_REGULATION_OF_ACUTE_INFLAMMATORY_RESPONSE	20	0.719144	2.02451	0.000275504	0.00118699	0.000573427	2452	tags=60%, list=17%, signal=50%	Fcgr2b/Fcgr1/Ffar2/Fcer1g/Adam8/Il1b/Osm/H2-T23/C3/Ptges/Osmr/Tnfsf11
GOBP_LIPOPROTEIN_METABOLIC_PROCESS	GOBP_LIPOPROTEIN_METABOLIC_PROCESS	22	0.714018	2.02153	0.000276134	0.00118811	0.000573972	1679	tags=45%, list=11%, signal=40%	Apoe/Ctsd/Lipa/Itgav/App/Olr1/Ppt1/Abca1/Nmt1/Ldlr
GOBP_POSITIVE_REGULATION_OF_INTRACELLULAR_PROTEIN_TRANSPORT	GOBP_POSITIVE_REGULATION_OF_INTRACELLULAR_PROTEIN_TRANSPORT	42	0.58857	1.90475	0.000283229	0.00121702	0.000587936	1372	tags=31%, list=9%, signal=28%	Ect2/Jak2/Kif20b/Edem1/Cd81/Cdk1/Sfn/Bcap31/Bag3/Hcls1/Il1b/Xbp1/Ran
GOBP_REGULATION_OF_INTRACELLULAR_PROTEIN_TRANSPORT	GOBP_REGULATION_OF_INTRACELLULAR_PROTEIN_TRANSPORT	62	0.525649	1.86888	0.0002911	0.00124918	0.000603471	1372	tags=27%, list=9%, signal=25%	Ect2/Jak2/Kif20b/Ptpn1/Edem1/Cd81/Cdk1/Sfn/Lcp1/Bcap31/Bag3/Bard1/Hcls1/Ywhab/Il1b/Xbp1/Ran
GOBP_ALCOHOL_BIOSYNTHETIC_PROCESS	GOBP_ALCOHOL_BIOSYNTHETIC_PROCESS	61	0.534867	1.89175	0.000298991	0.00128133	0.000619006	1931	tags=33%, list=13%, signal=29%	Apoe/Ptafr/Lipa/Dab2/Hmgcs1/Hmgcr/Hsd17b7/Dhcr24/Cyp51/Dhcr7/Dhfr/Got1/Mvd/Plek/Sqle/P2ry1/G6pdx/Cyb5r3/Sc5d/Kpnb1
GOBP_PROTEIN_STABILIZATION	GOBP_PROTEIN_STABILIZATION	74	0.504005	1.84994	0.000302023	0.00129261	0.000624453	3796	tags=54%, list=26%, signal=40%	Clu/Igf1/Ifi30/Calr/Pfn1/Cfp/Cd74/Bag3/Chek2/Ppib/Npm1/Flot2/Cct2/Gapdh/Lamp2/Egln3/Hspd1/Pim1/Prkcd/Hspa1a/Cbl/Cryab/Pin1/Bag1/Wfs1/Akt1/Tcp1/Ppp1ca/Tnip2/Cct6a/Hsp90ab1/Fbxw7/Cct4/Vhl/Cct7/Atp1b3/Cct5/Stx12/Phb/Cct3
GOBP_REGULATION_OF_CELLULAR_RESPONSE_TO_GROWTH_FACTOR_STIMULUS	GOBP_REGULATION_OF_CELLULAR_RESPONSE_TO_GROWTH_FACTOR_STIMULUS	121	0.446968	1.77756	0.000307598	0.00131473	0.000635138	1298	tags=23%, list=9%, signal=21%	Cd63/Il12b/Sdcbp/Hif1a/Pmepa1/Thbs1/Ptpn1/Hspa5/Sfrp1/Fbn1/Rbpj/Fstl1/Itga5/Fst/Skil/Got1/Fzd1/Gpc1/Cxcl13/Atp2b4/Slit2/Sulf2/Itgb1/Cyfip1/Il1b/Xbp1/Tnfaip6/Pik3cb
GOBP_NEGATIVE_REGULATION_OF_LIPID_TRANSPORT	GOBP_NEGATIVE_REGULATION_OF_LIPID_TRANSPORT	19	0.726394	2.00838	0.000311771	0.0013308	0.000642902	349	tags=21%, list=2%, signal=21%	Apoe/Thbs1/Tspo/Itgav
GOBP_NEGATIVE_REGULATION_OF_CATALYTIC_ACTIVITY	GOBP_NEGATIVE_REGULATION_OF_CATALYTIC_ACTIVITY	56	0.539566	1.86247	0.000313602	0.00133685	0.000645824	2895	tags=39%, list=20%, signal=32%	Gla/Ccr2/Ptpn1/Gnai2/Sfn/Ywhag/Timp2/Timp1/Npm1/Gapdh/Gadd45a/Mad2l1/Fbxo5/Parp9/Tmed2/Ecm1/Adar/Tsg101/Klrk1/Dnaja1/Prdx5/Ptprj
GOBP_POSITIVE_REGULATION_OF_RECEPTOR_MEDIATED_ENDOCYTOSIS	GOBP_POSITIVE_REGULATION_OF_RECEPTOR_MEDIATED_ENDOCYTOSIS	26	0.662465	1.93095	0.000320567	0.00136474	0.000659297	2292	tags=46%, list=16%, signal=39%	Cd63/Clu/B2m/Dab2/App/Ppt1/Trf/Arrb2/Anxa2/C3/Cbl/Egf
GOBP_NEGATIVE_REGULATION_OF_ERK1_AND_ERK2_CASCADE	GOBP_NEGATIVE_REGULATION_OF_ERK1_AND_ERK2_CASCADE	35	0.606786	1.91786	0.000321855	0.00136841	0.000661073	2728	tags=46%, list=18%, signal=37%	Igf1/Lif/Dab2/Ptpn1/Atf3/Eif3a/Xbp1/Ptprr/Ptpn2/Dusp3/Spry4/Fbln1/Pin1/Sirpa/Dusp6/Klf4
GOBP_EPITHELIAL_TUBE_MORPHOGENESIS	GOBP_EPITHELIAL_TUBE_MORPHOGENESIS	121	0.445673	1.77241	0.000323536	0.00137375	0.000663651	2742	tags=35%, list=19%, signal=28%	Ctsz/Mmp14/Igf1/Lama1/Cxcl10/Cfl1/Hif1a/Stil/Areg/Kif20b/Pfn1/Sfrp1/Rbpj/Ext1/Ctsh/Apaf1/Src/Pak1/Col4a1/Slit2/Ppp3r1/Tgif1/Pkhd1/Mthfr/Casp3/Tmed2/Epha2/Rala/Timeless/Csnk2b/Gdnf/Nup50/Ctnnb1/Vasp/Mdk/Egf/Plxnb2/Fgf2/Sox9/Hs2st1/Ppp1ca/Perp
GOBP_REGULATION_OF_MACROPHAGE_MIGRATION	GOBP_REGULATION_OF_MACROPHAGE_MIGRATION	21	0.719526	2.03477	0.0003245	0.00137603	0.000664756	1539	tags=43%, list=10%, signal=38%	C3ar1/Mmp14/Thbs1/Cmklr1/Ccl2/Cd81/Cd9/C5ar1/Mif
GOBP_POSITIVE_REGULATION_OF_PHOSPHATIDYLINOSITOL_3_KINASE_PROTEIN_KINASE_B_SIGNAL_TRANSDUCTION	GOBP_POSITIVE_REGULATION_OF_PHOSPHATIDYLINOSITOL_3_KINASE_PROTEIN_KINASE_B_SIGNAL_TRANSDUCTION	103	0.451151	1.74513	0.000327304	0.0013861	0.00066962	2923	tags=39%, list=20%, signal=31%	Igf1/Lama1/Fn1/Jak2/Hbegf/Thbs1/Adam8/Hgf/Ccdc88a/Gcnt2/App/Pik3r5/Gpx1/Mfhas1/Src/Hcls1/Itgb1/Il1b/Xbp1/Osm/Cdc42/Txn1/Pik3cg/Mertk/C1qbp/Rac1/Arrb2/Ptpn11/Vav3/Axl/Cbl/Egf/Ppard/Fgf2/Tnfsf11/Pdgfc/Il1r1/Sema4d/Ptprj/Tgfbr1
GOBP_CARBOHYDRATE_METABOLIC_PROCESS	GOBP_CARBOHYDRATE_METABOLIC_PROCESS	224	0.375919	1.62616	0.000330842	0.00139925	0.00067597	3225	tags=37%, list=22%, signal=29%	Igf1/Gm2a/Fabp5/Gla/Pkm/Hif1a/Lipa/Pgd/Oas1a/Atf3/Gnpda1/Hexa/Oas1g/Ldha/Aldoc/Edem1/Fbn1/Cbfa2t3/Idh1/Ucp2/Gusb/B4galt1/Ext1/Taldo1/Enpp1/Col6a1/Got1/App/Plek/Npc1/Gclc/Pmaip1/B4galt5/Cltc/Agl/Slc4a1/St3gal4/Aldoa/Pla2g4a/Gpi1/Ier3/Stat3/Ptpn2/P2ry1/Gapdh/Hk2/Mdh2/Slc3a2/G6pdx/Has2/Galm/P2rx7/Slc2a1/Ghrl/Comt/B4galt7/Pfkp/Rpe/Igfbp4/Egf/Ppard/Has1/Slc25a13/Ddb1/Chst12/Akt1/Pygl/Gale/Ppp1ca/Pgam1/Eno1/Fggy/Ppp1r3c/Mpi/Pfkl/Cs/Pfkfb3/Fuca1/Psen1/Tpi1/Gaa/Scp2/Nnmt
GOBP_LAMELLIPODIUM_ASSEMBLY	GOBP_LAMELLIPODIUM_ASSEMBLY	34	0.62077	1.95417	0.0003344	0.00141245	0.000682345	2146	tags=53%, list=15%, signal=45%	Fscn1/Cfl1/Ccdc88a/Capzb/Slit2/Itgb1/Cyfip1/Cdc42/Arhgef7/Actr2/Rac2/Rac1/Was/Rhod/Vav3/Epha2/Actr3/Arpc2
GOBP_NEGATIVE_REGULATION_OF_IMMUNE_EFFECTOR_PROCESS	GOBP_NEGATIVE_REGULATION_OF_IMMUNE_EFFECTOR_PROCESS	52	0.555605	1.89382	0.000338054	0.00142602	0.000688901	2045	tags=40%, list=14%, signal=35%	Clu/Arg1/Fcgr2b/Ccr2/Lgals1/H2-D1/Anxa1/Lgals3/Il33/Bst2/Pdcd1/Fgl2/Cd80/Pvr/H2-T23/Spi1/Arrb2/Cd274/Serping1/Tmbim6/Tgfb3
GOBP_VIRAL_GENOME_REPLICATION	GOBP_VIRAL_GENOME_REPLICATION	48	0.578459	1.93836	0.0003386	0.00142645	0.000689111	2968	tags=48%, list=20%, signal=38%	Top2a/Rsad2/Oas2/Oas1a/Oas1g/Ccl2/Eif2ak2/Isg15/Bst2/Oas3/Ifih1/Znfx1/Pabpc1/Dek/Oasl1/Ifitm3/Rnasel/Adar/Pcbp1/Ddb1/Ifitm2/Plscr1/Smc6
GOBP_CALCIUM_ION_HOMEOSTASIS	GOBP_CALCIUM_ION_HOMEOSTASIS	103	0.449745	1.73969	0.000343951	0.00144711	0.00069909	3223	tags=39%, list=22%, signal=31%	Apoe/Ccr5/Ccr2/Cxcl10/Tgm2/Calr/Ccl7/Ccr1/Bak1/Hsp90b1/Nt5e/Atp2b4/Pik3cb/Cxcl9/Tcirg1/P2ry1/Fkbp1b/Pkhd1/Snx10/P2rx7/Atp2a2/Kcnh1/Tmbim6/Plcb2/Calm1/Fgf2/Tnfsf11/Bax/Calm3/Wfs1/Ghitm/Cxcr3/Nol3/Grina/Sri/Psen1/Itgb3/F2r/Rap1gds1/Cxcl12
GOBP_REGULATION_OF_LYMPHOCYTE_CHEMOTAXIS	GOBP_REGULATION_OF_LYMPHOCYTE_CHEMOTAXIS	15	0.756175	1.93223	0.000345017	0.0014497	0.000700343	1573	tags=47%, list=11%, signal=42%	Ccr2/Cxcl10/Ccl7/Ccl2/Adam10/Cxcl13/Adam17
GOBP_REGULATION_OF_T_CELL_RECEPTOR_SIGNALING_PATHWAY	GOBP_REGULATION_OF_T_CELL_RECEPTOR_SIGNALING_PATHWAY	36	0.616368	1.9544	0.000348733	0.00146341	0.000706965	2428	tags=44%, list=16%, signal=37%	Laptm5/Ctla4/Cd86/Lipa/Lgals3/Cd81/Pdcd1lg2/Pdcd1/Cd80/Ptpn2/Dusp3/Cd274/Ptpn11/Cbl/Prnp/Kcnn4
GOBP_ORGANOPHOSPHATE_CATABOLIC_PROCESS	GOBP_ORGANOPHOSPHATE_CATABOLIC_PROCESS	114	0.450848	1.76878	0.000357188	0.00149694	0.000723166	1993	tags=31%, list=13%, signal=27%	Igf1/Pkm/Pla2g7/Hif1a/Lipa/Gda/Ldha/Aldoc/Cbfa2t3/Nme1/Idh1/Entpd7/Parp14/Ucp2/Nt5e/Enpp1/Col6a1/App/Slc4a1/Smpdl3a/Aldoa/Pla2g4a/Gpi1/Ier3/Dut/Stat3/Gapdh/Hk2/Nudt15/Dctpp1/Ldlr/Galm/P2rx7/Prkcd/Hprt
GOBP_POSITIVE_REGULATION_OF_KINASE_ACTIVITY	GOBP_POSITIVE_REGULATION_OF_KINASE_ACTIVITY	59	0.524747	1.84485	0.000360858	0.00151036	0.000729649	2450	tags=34%, list=17%, signal=28%	Igf1/Cenpe/Cdkn1a/Ect2/Jak2/Tpx2/Tnfrsf1b/Ccdc88a/Pik3r5/Prkar2a/Ezh2/Tnfrsf1a/Pik3cg/Tlr3/Tnfsf15/Ltbr/Pim1/Ripk1/Tlr6/Fgf2
GOBP_GENERATION_OF_PRECURSOR_METABOLITES_AND_ENERGY	GOBP_GENERATION_OF_PRECURSOR_METABOLITES_AND_ENERGY	246	0.373683	1.6287	0.000361511	0.00151114	0.000730022	3468	tags=37%, list=23%, signal=28%	Igf1/Nr4a3/Pkm/Hif1a/Lipa/Pgd/Oas1a/Gnpda1/Oas1g/Ldha/Aldoc/Cbfa2t3/Rbpj/Cdk1/Idh1/Ucp2/Taldo1/Enpp1/Col6a1/Cox5a/App/Agl/Slc4a1/Aldoa/Plec/Gpi1/Atp5a1/Ier3/Atp7a/Sdhb/Stat3/Ndufb8/Gapdh/Hk2/Mdh2/Uqcrc1/Cebpa/Slc25a4/Atp5h/G6pdx/Gfpt1/Tkt/Etfb/Atp5d/P2rx7/Uqcrb/Ndufs6/Cox7a2l/Ndufv1/Atp5o/Comt/Pfkp/Rpe/Ndufa8/Cox5b/Ppard/Dld/Uqcrq/Cycs/Slc25a13/Atp5b/Ghitm/Cox4i1/Atp5c1/Akt1/Pygl/Ppp1ca/Pgam1/Eno1/Cox7a2/Ppp1r3c/Pfkl/Idh3b/Cs/Pfkfb3/Gfpt2/Psen1/Il10rb/Tpi1/Gaa/Uqcrfs1/Pnpt1/Ifnar1/Atp5k/Eno2/Ogdh/Rhoa/Sdhd/Hk1/Acsm1
GOBP_REGULATION_OF_MYELOID_CELL_APOPTOTIC_PROCESS	GOBP_REGULATION_OF_MYELOID_CELL_APOPTOTIC_PROCESS	18	0.729441	1.98571	0.000362737	0.00151234	0.000730605	1578	tags=56%, list=11%, signal=50%	Slc7a11/Ccr5/Clec5a/Anxa1/Fcer1g/Irf7/Pik3cb/Mif/Adam17/Nod2
GOBP_NEUTROPHIL_MEDIATED_IMMUNITY	GOBP_NEUTROPHIL_MEDIATED_IMMUNITY	16	0.752141	1.97578	0.000362412	0.00151234	0.000730605	1583	tags=50%, list=11%, signal=45%	Arg1/Itgb2/Wdr1/Myd88/Itgam/Irak4/Adam17/Spi1
GOBP_INTERLEUKIN_12_PRODUCTION	GOBP_INTERLEUKIN_12_PRODUCTION	37	0.596088	1.90161	0.000364086	0.00151601	0.000732376	2169	tags=41%, list=15%, signal=35%	Laptm5/Acp5/Il12b/H2-D1/Thbs1/Cmklr1/Tlr2/Mast2/Tlr3/C1qbp/Arrb2/Irf5/Hspd1/Irf8/Mdk
GOBP_GLIAL_CELL_DEVELOPMENT	GOBP_GLIAL_CELL_DEVELOPMENT	56	0.535589	1.84874	0.000367983	0.00152829	0.000738309	3047	tags=46%, list=21%, signal=37%	C1qa/Clu/Tlr2/Id2/Vim/Cd9/Col6a1/App/B4galt5/C5ar1/Il1b/Plec/Lrp1/Ppp3r1/Ndrg1/Ldlr/Ifngr1/Ano1/Cfh/Mdk/Ncstn/Akt1/Grb2/Raf1/Sirt2/Psen1
GOBP_AMEBOIDAL_TYPE_CELL_MIGRATION	GOBP_AMEBOIDAL_TYPE_CELL_MIGRATION	99	0.46512	1.78525	0.000367756	0.00152829	0.000738309	3354	tags=43%, list=23%, signal=34%	Cd63/Fn1/Cfl1/Hbegf/Hif1a/Thbs1/Calr/Nrp2/Anln/Pfn1/Mmp2/Adam9/Gja1/Ctsh/Timp1/Src/Pak1/Itgb1/Plec/Arf6/Ptprr/Cdc42/Arhgef7/Cap1/C1qbp/Has2/Rac1/Ptpn11/Gdnf/Ppard/Has1/Fgf2/Sox9/Akt1/Sema4d/Pafah1b1/Tgfbr1/Tgfbr2/Itgb3/Glipr2/Hdac6/Tgfb2/Amot
GOBP_POSITIVE_REGULATION_OF_AMIDE_METABOLIC_PROCESS	GOBP_POSITIVE_REGULATION_OF_AMIDE_METABOLIC_PROCESS	14	0.768121	1.92036	0.000374122	0.00155179	0.000749661	1979	tags=50%, list=13%, signal=43%	Apoe/Clu/Nfe2l2/Picalm/Casp3/Ifngr1/Prkcd
GOBP_NEGATIVE_REGULATION_OF_AMYLOID_PRECURSOR_PROTEIN_CATABOLIC_PROCESS	GOBP_NEGATIVE_REGULATION_OF_AMYLOID_PRECURSOR_PROTEIN_CATABOLIC_PROCESS	11	0.816293	1.94062	0.0003762	0.0015584	0.000752857	32	tags=27%, list=0%, signal=27%	Apoe/Clu/Igf1
GOBP_CELLULAR_RESPONSE_TO_TOPOLOGICALLY_INCORRECT_PROTEIN	GOBP_CELLULAR_RESPONSE_TO_TOPOLOGICALLY_INCORRECT_PROTEIN	48	0.575844	1.9296	0.000378901	0.00156758	0.000757291	3257	tags=56%, list=22%, signal=44%	Ptpn1/Hspa5/Atf3/Nfe2l2/Sdf2l1/Eif2ak2/Bak1/Bag3/Xbp1/Ccnd1/Stat3/Ptpn2/Dnajb9/Tmed2/Hspd1/Tmbim6/Hspa1a/Ppp1r15a/Bax/Tm7sf3/Wfs1/Akt1/Atf6/Amfr/Ppp1r15b/Ern1/Hdac6
GOBP_REGULATION_OF_REACTIVE_OXYGEN_SPECIES_METABOLIC_PROCESS	GOBP_REGULATION_OF_REACTIVE_OXYGEN_SPECIES_METABOLIC_PROCESS	72	0.500202	1.83331	0.000385921	0.00159458	0.000770334	3257	tags=53%, list=22%, signal=41%	Cdkn1a/Acp5/Itgb2/Hif1a/Thbs1/Tspo/Nfe2l2/Gnai2/Brca1/Dhfr/Itgam/App/Ier3/Stat3/Gadd45a/Hk2/G6pdx/Rac2/Prcp/Rac1/Prdx2/Prkcd/Ripk1/Cryab/Tlr6/Sirpa/Arf4/Vdac1/Cflar/Grb2/Shc1/Gch1/Tgfbr2/Fbln5/Sirt2/Mycn/Fyn/Hdac6
GOBP_NEGATIVE_REGULATION_OF_T_CELL_RECEPTOR_SIGNALING_PATHWAY	GOBP_NEGATIVE_REGULATION_OF_T_CELL_RECEPTOR_SIGNALING_PATHWAY	24	0.668387	1.92421	0.000392046	0.00161782	0.000781559	2308	tags=54%, list=16%, signal=46%	Laptm5/Ctla4/Cd86/Lgals3/Pdcd1lg2/Pdcd1/Cd80/Ptpn2/Dusp3/Cd274/Ptpn11/Cbl/Prnp
GOBP_MICROTUBULE_BASED_MOVEMENT	GOBP_MICROTUBULE_BASED_MOVEMENT	94	0.455008	1.72565	0.000396506	0.00163413	0.000789441	3257	tags=41%, list=22%, signal=33%	Cenpe/Kif4/Mreg/Kif11/Hif1a/Dlgap5/Kif20b/Kif15/Kif23/Kif20a/Kif22/Kif2c/Kif18b/Bag3/App/Atp2b4/Ap3s1/Cdc42/Flot2/Kif3b/Ap3b1/Actr2/Psma4/Kpnb1/Actr3/Psma6/Kif5b/Psma1/Psme3/Psmb3/Dync1h1/Pafah1b1/Map1s/Psma7/Arl8a/Wasf1/Dynlt3/Kif2a/Hdac6
GOBP_SYNCYTIUM_FORMATION	GOBP_SYNCYTIUM_FORMATION	30	0.632843	1.92434	0.000398167	0.00163889	0.000791737	2628	tags=47%, list=18%, signal=38%	Cxcl10/Adam12/Adam9/Cd81/Cd9/Myh9/Itgb1/Rpl6/Cxcl9/Sbno2/Rpl14/Kcnh1/Rplp0/Cflar
GOBP_MYOBLAST_FUSION	GOBP_MYOBLAST_FUSION	26	0.656427	1.91335	0.000399233	0.00164118	0.000792845	2628	tags=46%, list=18%, signal=38%	Cxcl10/Adam12/Cd81/Cd9/Myh9/Itgb1/Rpl6/Cxcl9/Rpl14/Kcnh1/Rplp0/Cflar
GOBP_POSITIVE_REGULATION_OF_LYMPHOCYTE_DIFFERENTIATION	GOBP_POSITIVE_REGULATION_OF_LYMPHOCYTE_DIFFERENTIATION	66	0.509798	1.83852	0.000405089	0.00166313	0.000803452	2245	tags=30%, list=15%, signal=26%	Mmp14/Actb/Il12b/Il2ra/H2-Eb1/Cd86/Anxa1/Adam8/Cd74/Cd80/Xbp1/Zmiz1/Ap3b1/Gpr65/Spi1/Smarcc1/Cd83/Axl/Mdk/Stat5a
GOBP_POSITIVE_REGULATION_OF_ACUTE_INFLAMMATORY_RESPONSE	GOBP_POSITIVE_REGULATION_OF_ACUTE_INFLAMMATORY_RESPONSE	16	0.748875	1.96721	0.00040998	0.00168108	0.000812119	2452	tags=62%, list=17%, signal=52%	Fcgr1/Ffar2/Fcer1g/Adam8/Il1b/Osm/H2-T23/C3/Osmr/Tnfsf11
GOBP_LONG_TERM_SYNAPTIC_POTENTIATION	GOBP_LONG_TERM_SYNAPTIC_POTENTIATION	30	0.632211	1.92242	0.00041363	0.00169389	0.000818308	2480	tags=37%, list=17%, signal=31%	Apoe/Lgmn/Hmgcr/Syt12/App/Sqstm1/Ncstn/Calm1/Prnp/Serpine2/Calm3
GOBP_RESPONSE_TO_DSRNA	GOBP_RESPONSE_TO_DSRNA	18	0.724441	1.9721	0.000417165	0.0017062	0.000824257	1797	tags=61%, list=12%, signal=54%	Oas1a/Oas1g/Oas3/Ifih1/Pmaip1/Slc22a4/Npm1/Slc3a2/Tlr3/Ddx21/P2rx7
GOBP_NEGATIVE_REGULATION_OF_RESPONSE_TO_ENDOPLASMIC_RETICULUM_STRESS	GOBP_NEGATIVE_REGULATION_OF_RESPONSE_TO_ENDOPLASMIC_RETICULUM_STRESS	24	0.665571	1.91611	0.000423683	0.00173067	0.000836076	3067	tags=58%, list=21%, signal=46%	Clu/Ptpn1/Hspa5/Hyou1/Xbp1/Dnajb9/Sigmar1/Tmbim6/Hspa1a/Ppp1r15a/Wfs1/Akt1/Grina/Ppp1r15b
GOBP_REGULATION_OF_PHAGOCYTOSIS	GOBP_REGULATION_OF_PHAGOCYTOSIS	48	0.574583	1.92537	0.000430401	0.00175367	0.000847187	2961	tags=46%, list=20%, signal=37%	Fcgr2b/Fcgr1/Tgm2/Cfb/Calr/Tlr2/Fcer1g/Itgav/Ccl2/Cfp/Syt11/Camk1d/Stat3/Mertk/C3/Cnn2/Sirpa/Rab31/Cd47/Lyar/Ptprj/Plscr1
GOBP_POSITIVE_REGULATION_OF_APOPTOTIC_SIGNALING_PATHWAY	GOBP_POSITIVE_REGULATION_OF_APOPTOTIC_SIGNALING_PATHWAY	83	0.477008	1.77756	0.000430006	0.00175367	0.000847187	3582	tags=42%, list=24%, signal=32%	Clu/Jak2/Thbs1/Eif5a/Atf3/Mal/Mmp2/Sfrp1/Tnfrsf12a/Bcap31/Skil/Ctsc/Ctsh/App/Apaf1/Pmaip1/Mcl1/Ptpn2/Tnfsf15/Ltbr/Rps3/Prkcd/Ripk1/Tlr6/Tnfsf11/Bax/Ppp1ca/Tgfbr1/Inhba/Fbxw7/Tgfb2/S100a9/Srpx/Ppp2r1b/Eef1e1
GOBP_LYSOSOMAL_TRANSPORT	GOBP_LYSOSOMAL_TRANSPORT	27	0.636651	1.87965	0.000447589	0.00181895	0.000878725	2440	tags=44%, list=17%, signal=37%	Clu/Laptm5/Lipa/M6pr/Npc1/Lrp1/Lamp2/Ap3b1/Hspa8/Hspa1a/Tsg101/Chmp1a
GOBP_REGULATION_OF_GRANULOCYTE_CHEMOTAXIS	GOBP_REGULATION_OF_GRANULOCYTE_CHEMOTAXIS	27	0.636337	1.87873	0.000447589	0.00181895	0.000878725	1725	tags=48%, list=12%, signal=43%	C3ar1/Thbs1/Cmklr1/Ccl2/Cd74/Slit2/Camk1d/C5ar1/Tnfaip6/Dnm1l/Rac2/C1qbp/Rac1
GOBP_REGULATION_OF_SYSTEM_PROCESS	GOBP_REGULATION_OF_SYSTEM_PROCESS	178	0.395962	1.65805	0.000448114	0.00181895	0.000878725	2295	tags=23%, list=16%, signal=20%	Apoe/Spp1/Igf1/Nr4a3/Fabp5/Hbegf/Dab2/Tspo/Ptpn1/Mmp2/Sgk1/Hrh1/Mdm2/Tnfrsf1b/Adora2b/Gja1/Fgf13/Ctsc/App/Atp2b4/Egr2/Src/Pak1/Itgb1/Wnt7a/Tnfrsf1a/S100a1/Pik3cg/Mef2a/Fkbp1b/G6pdx/Arrb2/Ptpn11/Soat2/Atp2a2/Tomm70a/Mgll/Ghrl/Nlgn2/Mybpc3/Calm1
GOBP_CARBOHYDRATE_CATABOLIC_PROCESS	GOBP_CARBOHYDRATE_CATABOLIC_PROCESS	77	0.490038	1.80317	0.000454039	0.00184068	0.000889224	3453	tags=48%, list=23%, signal=37%	Igf1/Gm2a/Pkm/Hif1a/Lipa/Ldha/Aldoc/Cbfa2t3/Ucp2/Col6a1/App/Agl/Slc4a1/Aldoa/Gpi1/Ier3/Stat3/Gapdh/Hk2/Galm/P2rx7/Pfkp/Pygl/Gale/Ppp1ca/Pgam1/Eno1/Mpi/Pfkl/Pfkfb3/Psen1/Tpi1/Gaa/Eno2/Ogdh/Lct/Hk1
GOBP_CHEMOKINE_C_X_C_MOTIF_LIGAND_2_PRODUCTION	GOBP_CHEMOKINE_C_X_C_MOTIF_LIGAND_2_PRODUCTION	12	0.770518	1.89095	0.000461773	0.00186969	0.000903237	1539	tags=58%, list=10%, signal=52%	Oas1a/Oas1g/Lpl/Oas3/Myd88/Cd74/Mif
GOBP_NUCLEOSIDE_PHOSPHATE_CATABOLIC_PROCESS	GOBP_NUCLEOSIDE_PHOSPHATE_CATABOLIC_PROCESS	93	0.471298	1.78458	0.000462908	0.00187193	0.000904322	1620	tags=29%, list=11%, signal=26%	Igf1/Pkm/Hif1a/Lipa/Gda/Ldha/Aldoc/Cbfa2t3/Nme1/Entpd7/Parp14/Ucp2/Nt5e/Enpp1/Col6a1/App/Slc4a1/Smpdl3a/Aldoa/Gpi1/Ier3/Dut/Stat3/Gapdh/Hk2/Nudt15/Dctpp1
GOBP_INTEGRATED_STRESS_RESPONSE_SIGNALING	GOBP_INTEGRATED_STRESS_RESPONSE_SIGNALING	32	0.630778	1.94877	0.000464598	0.00187642	0.000906488	3567	tags=56%, list=24%, signal=43%	Mafb/Maf/Ptpn1/Hspa5/Nfe2l2/Junb/Fosl1/Ptpn2/Cebpb/Cebpa/Tmed2/Ppp1r15a/Batf3/Akt1/Ppp1r15b/Batf2/Eif2s1/Nfe2l1
GOBP_CANONICAL_NF_KAPPAB_SIGNAL_TRANSDUCTION	GOBP_CANONICAL_NF_KAPPAB_SIGNAL_TRANSDUCTION	152	0.409042	1.67702	0.000470482	0.00189781	0.00091682	2728	tags=32%, list=18%, signal=27%	Ect2/Lgals1/Hmox1/Tlr2/Bcl3/Adam8/Nampt/S100a4/Bst2/Myd88/Litaf/Cd74/Gja1/Il1a/Sectm1a/Irak4/Anxa4/Il1b/Tnfrsf1a/Flot2/Stat3/Gapdh/Tlr3/Relb/Stat1/Nod2/Spi1/Tnfsf15/Sqstm1/Ddx21/Arrb2/Tnfaip3/Ltbr/Prdx4/Rel/Ecm1/Psma6/Ripk1/Tlr6/Sirpa/Nfkb2/Tank/Tnfsf11/Irak2/Casp8/Cflar/Il1r1/Tnip2/Klf4
GOBP_REGULATION_OF_REGULATED_SECRETORY_PATHWAY	GOBP_REGULATION_OF_REGULATED_SECRETORY_PATHWAY	39	0.600474	1.93791	0.000473018	0.00190565	0.000920611	1883	tags=38%, list=13%, signal=34%	Fcgr2b/Ccr2/Itgb2/Fcer1g/Gnai2/Syt12/Adora2b/Itgam/Syt11/Gab2/Wnt7a/P2ry1/Rac2/Spi1/Atp2a2
GOBP_REGULATION_OF_CYTOPLASMIC_PATTERN_RECOGNITION_RECEPTOR_SIGNALING_PATHWAY	GOBP_REGULATION_OF_CYTOPLASMIC_PATTERN_RECOGNITION_RECEPTOR_SIGNALING_PATHWAY	41	0.581358	1.88948	0.000477625	0.00192182	0.000928419	3991	tags=61%, list=27%, signal=45%	Rsad2/Eif2ak2/Aurkb/Myd88/Ddx60/Src/Ppt1/Smpdl3a/Dhx58/Lamp2/Oasl1/C1qbp/Hspa8/Tnfaip3/P2rx7/Hspa1a/Tlr6/Akt1/Gbp2/Sirt2/Riok3/Mefv/F2rl1/Birc2/Ubqln1
GOBP_MONOCYTE_DIFFERENTIATION	GOBP_MONOCYTE_DIFFERENTIATION	18	0.719346	1.95823	0.000502935	0.00201953	0.000975623	1145	tags=44%, list=8%, signal=41%	H2-Eb1/Il1r2/Myh9/Rxra/Cd74/Il1a/Irf7/Il1b
GOBP_CELLULAR_RESPONSE_TO_UNFOLDED_PROTEIN	GOBP_CELLULAR_RESPONSE_TO_UNFOLDED_PROTEIN	44	0.58769	1.92743	0.00050316	0.00201953	0.000975623	3227	tags=57%, list=22%, signal=45%	Ptpn1/Hspa5/Atf3/Nfe2l2/Eif2ak2/Bak1/Bag3/Xbp1/Ccnd1/Stat3/Ptpn2/Dnajb9/Tmed2/Hspd1/Tmbim6/Hspa1a/Ppp1r15a/Bax/Tm7sf3/Wfs1/Akt1/Atf6/Amfr/Ppp1r15b/Ern1
GOBP_POSITIVE_REGULATION_OF_LYMPHOCYTE_MIGRATION	GOBP_POSITIVE_REGULATION_OF_LYMPHOCYTE_MIGRATION	20	0.70628	1.9883	0.000507264	0.00203347	0.000982357	1573	tags=40%, list=11%, signal=36%	Ccr2/Cxcl10/Ccl7/Adam8/Adam10/App/Cxcl13/Adam17
GOBP_POSITIVE_REGULATION_OF_CELL_DIVISION	GOBP_POSITIVE_REGULATION_OF_CELL_DIVISION	43	0.579928	1.88545	0.000508069	0.00203417	0.000982697	2588	tags=49%, list=18%, signal=40%	Ect2/Cdca8/Birc5/Kif20b/Kif23/Incenp/Aurkb/Il1a/Racgap1/Cdc6/Cit/Il1b/Osm/Arf6/Cdc42/Pgf/Hdgf/Tgfb3/Mdk/Fgf2/Pdgfc
GOBP_MATERNAL_PLACENTA_DEVELOPMENT	GOBP_MATERNAL_PLACENTA_DEVELOPMENT	19	0.715036	1.97698	0.000509861	0.00203629	0.00098372	2555	tags=42%, list=17%, signal=35%	Spp1/Ctsb/Lif/Junb/Tmed2/Ghrl/Ppard/Akt1
GOBP_ACTIN_FILAMENT_BUNDLE_ORGANIZATION	GOBP_ACTIN_FILAMENT_BUNDLE_ORGANIZATION	73	0.492419	1.80691	0.000509566	0.00203629	0.00098372	2100	tags=34%, list=14%, signal=30%	Fscn1/Cfl1/Eln/Itgb5/Pfn1/Sfrp1/Marcks/Lcp1/Hsp90b1/Ccdc88a/Plek/Src/Pak1/Itgb1/Cdc42/S100a10/Ptger4/Gpr65/Rac1/Actn1/Was/Rhod/Zyx/Tgfb3/Cald1
GOBP_LAMELLIPODIUM_ORGANIZATION	GOBP_LAMELLIPODIUM_ORGANIZATION	45	0.569067	1.88227	0.000511329	0.00203963	0.000985334	2146	tags=47%, list=15%, signal=40%	Fscn1/Pdpn/Cfl1/Ccdc88a/Capzb/Src/Slit2/Itgb1/Cyfip1/Cdc42/Arhgef7/Actr2/Rac2/Myo9b/Rac1/Was/Rhod/Vav3/Epha2/Actr3/Arpc2
GOBP_AMYLOID_FIBRIL_FORMATION	GOBP_AMYLOID_FIBRIL_FORMATION	23	0.677747	1.93474	0.000514365	0.00204693	0.00098886	852	tags=26%, list=6%, signal=25%	Apoe/Clu/B2m/Furin/Mdm2/App
GOBP_NUCLEOSIDE_DIPHOSPHATE_CATABOLIC_PROCESS	GOBP_NUCLEOSIDE_DIPHOSPHATE_CATABOLIC_PROCESS	57	0.530607	1.84135	0.000514427	0.00204693	0.00098886	1388	tags=33%, list=9%, signal=30%	Igf1/Pkm/Hif1a/Lipa/Ldha/Aldoc/Cbfa2t3/Entpd7/Ucp2/Nt5e/Col6a1/App/Slc4a1/Aldoa/Gpi1/Ier3/Stat3/Gapdh/Hk2
GOBP_REGULATION_OF_GLUCONEOGENESIS	GOBP_REGULATION_OF_GLUCONEOGENESIS	23	-0.629923	-1.95252	0.000525159	0.00208449	0.00100701	1846	tags=43%, list=13%, signal=38%	Pdk2/Sirt1/Lepr/Acadm/Mst1/Gnmt/Sik1/Foxo1/Ppara/Ppargc1a
GOBP_REGULATION_OF_METAPHASE_PLATE_CONGRESSION	GOBP_REGULATION_OF_METAPHASE_PLATE_CONGRESSION	11	0.809094	1.92351	0.000524738	0.00208449	0.00100701	599	tags=55%, list=4%, signal=52%	Spag5/Cdca8/Birc5/Incenp/Cdk1/Aurkb
GOBP_REGULATION_OF_MYELOID_CELL_DIFFERENTIATION	GOBP_REGULATION_OF_MYELOID_CELL_DIFFERENTIATION	91	0.475711	1.79546	0.000526849	0.00208862	0.001009	1586	tags=29%, list=11%, signal=26%	C1qc/Mafb/Il12b/B2m/H2-Eb1/Hif1a/Lif/Id2/Ccr1/Sfrp1/Fbn1/Isg15/Trib1/Hmgb2/Cd74/Hcls1/Irf7/Cldn18/Tnfaip6/Stat3/Ptpn2/Cebpb/Tlr3/Stat1/Spi1/Hspa9
GOBP_INTERFERON_ALPHA_PRODUCTION	GOBP_INTERFERON_ALPHA_PRODUCTION	13	0.783913	1.93407	0.000527606	0.00208906	0.00100921	1819	tags=54%, list=12%, signal=47%	Mmp12/Ifih1/Irf7/Tlr3/Stat1/Irf5/Hspd1
GOBP_POSITIVE_REGULATION_OF_MITOTIC_NUCLEAR_DIVISION	GOBP_POSITIVE_REGULATION_OF_MITOTIC_NUCLEAR_DIVISION	23	0.676269	1.93052	0.000530314	0.00209721	0.00101315	1582	tags=43%, list=11%, signal=39%	Igf1/Dlgap5/Ube2c/Plk1/Nusap1/Aurka/Il1a/Cdc20/Il1b/Espl1
GOBP_CELL_SURFACE_RECEPTOR_SIGNALING_PATHWAY_VIA_JAK_STAT	GOBP_CELL_SURFACE_RECEPTOR_SIGNALING_PATHWAY_VIA_JAK_STAT	78	0.488516	1.80119	0.00053768	0.00212374	0.00102597	2593	tags=37%, list=18%, signal=31%	Il12b/Il2ra/Ccr2/Jak2/Socs3/Il4ra/Bcl3/Csf2rb2/Ccl2/Parp14/Stat2/Osm/Tnfrsf1a/Stat3/Ptpn2/Gadd45a/Ebi3/Tnfrsf18/Stat1/Parp9/Rac1/Ifnar2/Csf2ra/Stat5a/Egf/Calm1/Cenpj/Il13ra1/Socs1
GOBP_EPITHELIAL_TO_MESENCHYMAL_TRANSITION	GOBP_EPITHELIAL_TO_MESENCHYMAL_TRANSITION	81	0.484051	1.79662	0.000540902	0.00213385	0.00103085	2169	tags=31%, list=15%, signal=26%	Olfm1/Igf1/Sdcbp/Pdpn/Hif1a/Col1a1/Dab2/Adam15/Adam8/S100a4/Sfrp1/Rbpj/Hgf/Gcnt2/Ezh2/Il1b/Ppp3r1/Has2/Loxl2/Heyl/Slc39a6/Ncam1/Tgfb3/Ctnnb1/Mdk
GOBP_POSITIVE_REGULATION_OF_ORGANELLE_ASSEMBLY	GOBP_POSITIVE_REGULATION_OF_ORGANELLE_ASSEMBLY	30	0.623678	1.89647	0.000552791	0.00217809	0.00105223	993	tags=33%, list=7%, signal=31%	Fscn1/Sdcbp/Spag5/Stil/Msn/Plk4/Ralb/Ccdc88a/Src/Sass6
GOBP_REGULATION_OF_MICROTUBULE_BASED_PROCESS	GOBP_REGULATION_OF_MICROTUBULE_BASED_PROCESS	82	0.483482	1.79867	0.000560726	0.00220666	0.00106603	2934	tags=39%, list=20%, signal=31%	Tpx2/Ccnf/Spag5/Stil/Map6/Plk1/Aurka/Aurkb/Tacc3/Plk4/Brca1/Fgf13/Mapre1/Ckap5/Pak1/Sass6/Cltc/Npm1/Arhgef7/Pkhd1/Stmn1/Rbm14/Rps3/Hspa1a/Rnf4/Cenpj/Chmp1a/Cdk5r1/Dync1h1/Xpo1/Pafah1b1/Map1s
GOBP_FERROPTOSIS	GOBP_FERROPTOSIS	22	0.694209	1.96545	0.000563098	0.0022133	0.00106923	1889	tags=55%, list=13%, signal=48%	Slc7a11/Hmox1/Nfe2l2/Psat1/Dhcr7/Ninj1/Lamp2/Sqstm1/Egln3/Hspa8/Sc5d/Slc25a1
GOBP_REGULATION_OF_MITOTIC_CYTOKINESIS	GOBP_REGULATION_OF_MITOTIC_CYTOKINESIS	11	0.80824	1.92148	0.000566056	0.00222222	0.00107354	1201	tags=64%, list=8%, signal=59%	Ect2/Cdca8/Birc5/Kif20b/Incenp/Aurkb/Arf6
GOBP_NUCLEOSOME_ORGANIZATION	GOBP_NUCLEOSOME_ORGANIZATION	20	0.70422	1.9825	0.000569219	0.00223192	0.00107823	3693	tags=85%, list=25%, signal=64%	Atad2/Asf1b/Hmgb2/Npm1/Chaf1a/Ssrp1/H1f0/Set/Smarcc1/Mcm2/Hira/Nasp/Sox9/Nap1l1/Pole3/Grwd1/Atrx
GOBP_PROTEIN_LIPID_COMPLEX_ORGANIZATION	GOBP_PROTEIN_LIPID_COMPLEX_ORGANIZATION	22	0.693436	1.96326	0.000587404	0.00230043	0.00111132	1390	tags=32%, list=9%, signal=29%	Apoe/Pla2g7/Furin/Lpl/Angptl4/Dgat1/Abca1
GOBP_ERBB_SIGNALING_PATHWAY	GOBP_ERBB_SIGNALING_PATHWAY	67	0.50569	1.83466	0.000588908	0.00230352	0.00111282	3281	tags=51%, list=22%, signal=40%	Lgmn/Hbegf/Areg/Plau/Rbpj/Ralb/Ccdc88a/Src/Ptprr/Mvp/Ptpn2/Dusp3/Adam17/Spry4/Ptpn11/Rala/Ctnnb1/Rhbdf2/Cbl/Tsg101/Egf/Arf4/Sox9/Akt1/Plaur/Grb2/Shc1/Raf1/Ptprj/Psen1/Fbxw7/Afap1l2/Hdac6/Ereg
GOBP_NEGATIVE_REGULATION_OF_CELL_PROJECTION_ORGANIZATION	GOBP_NEGATIVE_REGULATION_OF_CELL_PROJECTION_ORGANIZATION	59	0.516408	1.81553	0.000592082	0.00231313	0.00111746	1201	tags=22%, list=8%, signal=20%	Apoe/Spp1/B2m/Cfl1/Dab2/Ptpn1/Vim/Slit1/Fgf13/App/Ywhah/Slit2/Arf6
GOBP_CELLULAR_RESPONSE_TO_INSULIN_STIMULUS	GOBP_CELLULAR_RESPONSE_TO_INSULIN_STIMULUS	95	0.453361	1.72751	0.000595415	0.00232334	0.00112239	2952	tags=38%, list=20%, signal=31%	Ctsd/Igf1/Pkm/Socs3/Ptpn1/Nampt/Ucp2/Ywhag/Enpp1/Col6a1/Got1/Ncl/Gclc/Pak1/Ap3s1/Il1b/Xbp1/Cpeb2/Ptpn2/Smarcc1/Ptpn11/Srd5a1/Prkcd/Slc27a1/Sh2b2/Uso1/Rab31/Akt1/Socs1/Cflar/Grb2/Blvrb/Shc1/Raf1/Ptprj/Ptpre
GOBP_CIRCADIAN_RHYTHM	GOBP_CIRCADIAN_RHYTHM	85	0.46411	1.74179	0.000607974	0.00236948	0.00114468	1531	tags=21%, list=10%, signal=19%	Htr7/Igf1/Top2a/Cldn4/Bhlhe40/Id2/Nampt/F7/Cdk1/Hebp1/Col6a1/Egr1/Ezh2/Nfil3/Suv39h1/Ass1/Relb/Gfpt1
GOBP_REGULATION_OF_LEUKOCYTE_DEGRANULATION	GOBP_REGULATION_OF_LEUKOCYTE_DEGRANULATION	23	0.673049	1.92133	0.00061006	0.00237474	0.00114723	1583	tags=39%, list=11%, signal=35%	Fcgr2b/Ccr2/Itgb2/Fcer1g/Adora2b/Itgam/Gab2/Rac2/Spi1
GOBP_POSITIVE_REGULATION_OF_VASCULAR_ENDOTHELIAL_GROWTH_FACTOR_PRODUCTION	GOBP_POSITIVE_REGULATION_OF_VASCULAR_ENDOTHELIAL_GROWTH_FACTOR_PRODUCTION	21	0.708127	2.00253	0.000612678	0.00238206	0.00115076	1755	tags=48%, list=12%, signal=42%	C3ar1/Hif1a/Brca1/Adora2b/Il1a/Sulf2/C5ar1/Il1b/Stat3/C3
GOBP_ASSOCIATIVE_LEARNING	GOBP_ASSOCIATIVE_LEARNING	32	0.624425	1.92915	0.000618181	0.00240057	0.0011597	1076	tags=28%, list=7%, signal=26%	Slc7a11/Lgmn/Hif1a/Hmgcr/Hrh1/Cln8/App/Ppt1/Itgb1
GOBP_CELLULAR_DEFENSE_RESPONSE	GOBP_CELLULAR_DEFENSE_RESPONSE	24	0.653316	1.88083	0.00062958	0.00244189	0.00117967	1356	tags=46%, list=9%, signal=42%	Ccr5/Lgals3bp/Ccr2/Clec5a/Il33/Ly96/Itgb1/C5ar1/Fosl1/Cxcl9/Tcirg1
GOBP_DNA_REPLICATION_INITIATION	GOBP_DNA_REPLICATION_INITIATION	25	0.645979	1.86119	0.000630675	0.0024432	0.0011803	2874	tags=60%, list=19%, signal=48%	Mcm3/Mcm5/Pola1/Cdc6/Ccne1/Mcm4/Cdc45/Cdc34/Prim1/Mcm6/Mcm2/Ddb1/Gins3/Prim2/Topbp1
GOBP_NEGATIVE_REGULATION_OF_SMALL_MOLECULE_METABOLIC_PROCESS	GOBP_NEGATIVE_REGULATION_OF_SMALL_MOLECULE_METABOLIC_PROCESS	41	0.574508	1.86722	0.000633128	0.00244977	0.00118347	1349	tags=27%, list=9%, signal=24%	Apoe/Ch25h/Tspo/Cbfa2t3/Brca1/Plek/Atp2b4/Slc4a1/Angptl4/Ier3/Stat3
GOBP_NEGATIVE_REGULATION_OF_CELL_SUBSTRATE_ADHESION	GOBP_NEGATIVE_REGULATION_OF_CELL_SUBSTRATE_ADHESION	33	0.613393	1.90962	0.000633956	0.00245003	0.0011836	2122	tags=33%, list=14%, signal=29%	Mmp12/Mmp14/Col1a1/Thbs1/Ptpn1/Adam15/Gcnt2/Src/Spry4/Fzd7/Fbln1
GOBP_MEMORY	GOBP_MEMORY	42	0.573951	1.85745	0.000636227	0.00245587	0.00118642	2308	tags=40%, list=16%, signal=34%	Apoe/Lgmn/Fen1/Sgk1/Hrh1/Itga5/Fgf13/Syt11/App/Egr1/Ccnd2/Cebpb/Ldlr/Rcan1/Comt/Mdk/Prnp
GOBP_RESPONSE_TO_CADMIUM_ION	GOBP_RESPONSE_TO_CADMIUM_ION	20	0.700455	1.9719	0.000638918	0.00246331	0.00119001	1187	tags=50%, list=8%, signal=46%	Cybb/Hmox1/Cdk1/Mt2/Got1/Mt1/Pcna/Npc1/Gclc/Gpi1
GOBP_REGULATION_OF_CELL_KILLING	GOBP_REGULATION_OF_CELL_KILLING	51	0.518552	1.75974	0.000646941	0.00249126	0.00120352	1917	tags=31%, list=13%, signal=27%	Clu/Arg1/Fcgr2b/Il12b/B2m/H2-Eb1/H2-D1/Icam1/Itgam/Stx7/Pvr/H2-T23/Spi1/Arrb2/P2rx7/Cfh
GOBP_VACUOLAR_TRANSPORT	GOBP_VACUOLAR_TRANSPORT	39	0.592604	1.91251	0.000649021	0.00249629	0.00120595	2652	tags=44%, list=18%, signal=36%	Clu/Laptm5/Lipa/M6pr/Npc1/Ap3s1/Lrp1/Lamp2/Ap3b1/Sqstm1/Hspa8/Tmem50a/Smurf1/Hspa1a/Tsg101/Chmp1a/Ap2m1
GOBP_REGULATION_OF_SYNAPTIC_PLASTICITY	GOBP_REGULATION_OF_SYNAPTIC_PLASTICITY	66	0.500825	1.80616	0.000650181	0.00249778	0.00120666	2480	tags=30%, list=17%, signal=25%	Apoe/Lgmn/Cfl1/Syngr1/Hmgcr/Hrh1/Syt12/Best1/Ywhag/App/Cdc20/Ywhah/Sqstm1/Rac1/Arf1/Ncstn/Calm1/Prnp/Serpine2/Calm3
GOBP_MACROPHAGE_CHEMOTAXIS	GOBP_MACROPHAGE_CHEMOTAXIS	19	0.707768	1.95688	0.000657757	0.00251491	0.00121494	1539	tags=42%, list=10%, signal=38%	C3ar1/Thbs1/Cmklr1/Lgals3/Mmp2/Ccl2/C5ar1/Mif
GOBP_PROTEIN_LOCALIZATION_TO_CHROMOSOME	GOBP_PROTEIN_LOCALIZATION_TO_CHROMOSOME	34	0.602619	1.89703	0.000657412	0.00251491	0.00121494	1607	tags=38%, list=11%, signal=34%	Jak2/Ttk/Kntc1/Plk1/Cdk1/Aurkb/Mms22l/Ezh2/Cenpa/Bub1b/Vcpip1/Spi1/Bub3
GOBP_ERYTHROCYTE_HOMEOSTASIS	GOBP_ERYTHROCYTE_HOMEOSTASIS	78	0.484398	1.78601	0.000657162	0.00251491	0.00121494	2245	tags=37%, list=15%, signal=32%	Mafb/Jak2/B2m/Hif1a/Hmox1/Prdx1/Id2/Isg15/Hmgb2/Racgap1/Mfhas1/Hcls1/Slc4a1/Slc25a5/Alas2/Stat3/Ptpn2/G6pdx/Rac2/Stat1/Spi1/Hspa9/Casp3/Rac1/Hbb-bt/Adar/Axl/Hspa1a/Stat5a
GOBP_HEART_DEVELOPMENT	GOBP_HEART_DEVELOPMENT	230	0.362159	1.56584	0.000656554	0.00251491	0.00121494	2066	tags=22%, list=14%, signal=19%	Olfm1/Igf1/Cdkn1a/Basp1/Fn1/Hif1a/Eln/Stil/Calr/Col3a1/Nrp2/Adam15/Id2/Mmp2/Fbn1/Rbpj/Adamts1/Cdk1/Ext1/Mdm2/Tnfrsf1b/Cdh11/Col6a1/Gja1/Fzd1/Pcna/Pak1/Slit2/Itgb1/Plec/Col5a1/Tnfrsf1a/Cdc42/Zmiz1/Ppp3r1/Mef2a/Zfpm2/G6pdx/Casp3/Has2/Rac1/Arrb2/Heyl/Tmed2/Ptpn11/Fzd7/Pim1/Tomm70a/Tgfb3/Ctnnb1
GOBP_POSITIVE_REGULATION_OF_T_CELL_PROLIFERATION	GOBP_POSITIVE_REGULATION_OF_T_CELL_PROLIFERATION	59	0.513856	1.80656	0.00066215	0.00252871	0.00122161	1519	tags=27%, list=10%, signal=24%	Igf1/Il12b/Il2ra/Ccr2/Jak2/Cd86/Anxa1/Cd81/Pdcd1lg2/Cd276/Il1a/Cd80/Il1b/Igfbp2/Ebi3/H2-T23
GOBP_NEUTROPHIL_HOMEOSTASIS	GOBP_NEUTROPHIL_HOMEOSTASIS	12	0.760092	1.86537	0.000678601	0.00258847	0.00125048	2125	tags=50%, list=14%, signal=43%	Slc7a11/Ccr2/Anxa1/Pik3cb/Mertk/Axl
GOBP_POSITIVE_REGULATION_OF_MACROPHAGE_MIGRATION	GOBP_POSITIVE_REGULATION_OF_MACROPHAGE_MIGRATION	15	0.741365	1.89439	0.000685425	0.00261141	0.00126156	1143	tags=40%, list=8%, signal=37%	C3ar1/Mmp14/Thbs1/Cmklr1/Ccl2/C5ar1
GOBP_RESPONSE_TO_KETONE	GOBP_RESPONSE_TO_KETONE	102	0.453209	1.75578	0.000716049	0.00272487	0.00131637	2628	tags=35%, list=18%, signal=29%	Spp1/Mmp14/Cldn4/Jak2/Lipa/Cybb/Thbs1/Calr/Tspo/Adam15/F7/Sfrp1/Sgk1/Ucp2/Abcb4/Itgam/Pcna/Src/Slit2/Gpi1/Ccnd1/Atp5a1/Ass1/Ptger4/Ptger2/Eif4e/Srd5a1/Tgfb3/Nasp/Comt/Cbl/Fgf2/Calm3/Akt1/Igfbp7/Cflar
GOBP_RESPONSE_TO_INTERFERON_BETA	GOBP_RESPONSE_TO_INTERFERON_BETA	17	0.7156	1.90129	0.000723354	0.00274943	0.00132823	3286	tags=76%, list=22%, signal=60%	Oas1a/Oas1g/Bst2/Cdc34/Stat1/Ifitm3/Ifnar2/Xaf1/Calm1/Ifitm2/Plscr1/Pnpt1/Ifnar1
GOBP_TRANSFORMING_GROWTH_FACTOR_BETA_RECEPTOR_SIGNALING_PATHWAY	GOBP_TRANSFORMING_GROWTH_FACTOR_BETA_RECEPTOR_SIGNALING_PATHWAY	99	0.454129	1.74306	0.000725582	0.00275465	0.00133076	2266	tags=31%, list=15%, signal=27%	Sdcbp/Itgb5/Pmepa1/Thbs1/Dab2/Col3a1/Furin/Hspa5/Atf3/Adam9/Fbn1/Ltbp2/Skil/Got1/Gcnt2/Col1a2/Src/Itgb1/Xbp1/Zmiz1/Itgb8/Stat3/Adam17/Spi1/Arrb2/Zyx/Smurf1/Tgfb3/Cdh3/Hspa1a/Pin1
GOBP_REGULATION_OF_SPINDLE_ORGANIZATION	GOBP_REGULATION_OF_SPINDLE_ORGANIZATION	19	0.705803	1.95145	0.000727813	0.00275987	0.00133328	2805	tags=63%, list=19%, signal=51%	Tpx2/Spag5/Stil/Plk1/Tacc3/Sass6/Cltc/Hspa1a/Rnf4/Cenpj/Chmp1a/Dync1h1
GOBP_MORPHOGENESIS_OF_A_BRANCHING_STRUCTURE	GOBP_MORPHOGENESIS_OF_A_BRANCHING_STRUCTURE	80	0.478032	1.76986	0.000729281	0.00276219	0.0013344	2667	tags=38%, list=18%, signal=31%	Ctsz/Mmp14/Igf1/Lama1/Tgm2/Socs3/Areg/Sfrp1/Hgf/Ext1/Fgf13/Ctsh/Src/Pak1/Col4a1/Slit2/Ppp3r1/Pkhd1/Tmed2/Epha2/Timeless/Gdnf/Ctnnb1/Mdk/Fzd5/Egf/Fgf2/Sox9/Ppp1ca/Grb2
GOBP_SKELETAL_MUSCLE_TISSUE_REGENERATION	GOBP_SKELETAL_MUSCLE_TISSUE_REGENERATION	14	0.749968	1.87497	0.00074363	0.00281324	0.00135906	2628	tags=79%, list=18%, signal=65%	Igf1/Anxa1/Cd81/Cd9/Col6a1/Gpx1/Ezh2/Wnt7a/Fzd7/Ppard/Cflar
GOBP_NEGATIVE_REGULATION_OF_INFLAMMATORY_RESPONSE_TO_ANTIGENIC_STIMULUS	GOBP_NEGATIVE_REGULATION_OF_INFLAMMATORY_RESPONSE_TO_ANTIGENIC_STIMULUS	18	0.709206	1.93063	0.000744652	0.00281381	0.00135934	971	tags=39%, list=7%, signal=36%	Fcgr2b/Il12b/H2-Eb1/Furin/Gpx1/Prkar2a/Src
GOBP_RESPONSE_TO_INTERLEUKIN_1	GOBP_RESPONSE_TO_INTERLEUKIN_1	52	0.537152	1.83092	0.000745555	0.00281393	0.00135939	2716	tags=48%, list=18%, signal=39%	Cfl1/Hif1a/Il1r2/Mmp2/Sfrp1/Ccl2/Myd88/Mapk13/Il1a/App/Egr1/Gclc/Src/Irak4/Il1b/Cebpb/Mthfr/Has2/Sirpa/Tank/Sox9/Irak2/Cd47/Il1r1/Tnip2
GOBP_RESPONSE_TO_VITAMIN_D	GOBP_RESPONSE_TO_VITAMIN_D	20	0.696371	1.9604	0.000747339	0.00281598	0.00136038	1217	tags=25%, list=8%, signal=23%	Spp1/Cxcl10/Sfrp1/Rxra/Slc22a4
GOBP_MYELOID_CELL_ACTIVATION_INVOLVED_IN_IMMUNE_RESPONSE	GOBP_MYELOID_CELL_ACTIVATION_INVOLVED_IN_IMMUNE_RESPONSE	42	0.570248	1.84546	0.000747844	0.00281598	0.00136038	2709	tags=45%, list=18%, signal=37%	Nr4a3/Ccr2/Itgb2/Fcer1g/Il33/Myd88/Adora2b/Itgam/Gab2/Il1b/Pik3cg/Sbno2/Rac2/Spi1/Snap23/Cbl/Lat2/Kars/Il1r1
GOBP_POSITIVE_REGULATION_OF_LIPID_TRANSPORT	GOBP_POSITIVE_REGULATION_OF_LIPID_TRANSPORT	39	0.588362	1.89882	0.000759096	0.00285501	0.00137924	2149	tags=38%, list=15%, signal=33%	Apoe/Spp1/Dab2/Rxra/Abcb4/Dbi/Il1b/Pla2g4a/Lrp1/Abca1/Mif/Anxa2/P2rx7/Ptges/Ghrl
GOBP_REGULATION_OF_WNT_SIGNALING_PATHWAY	GOBP_REGULATION_OF_WNT_SIGNALING_PATHWAY	90	0.456154	1.71536	0.000777773	0.00292186	0.00141153	2516	tags=30%, list=17%, signal=25%	Apoe/Col1a1/Dab2/Tlr2/Sfrp1/Rbpj/Hsp90b1/Rnf213/Fzd1/App/Egr1/Mest/Src/Sulf2/Igfbp2/Lrp1/Fzd7/Ctnnb1/Cdh3/Mdk/Tle3/Atp6v0c/Pin1/Igfbp4/Egf/Fgf2/Sox9
GOBP_POSITIVE_CHEMOTAXIS	GOBP_POSITIVE_CHEMOTAXIS	36	0.593394	1.88155	0.000782643	0.00293466	0.00141772	852	tags=25%, list=6%, signal=24%	Gpnmb/Cxcl10/Lgals3/F7/S100a4/Ccl2/Hgf/Hmgb2/App
GOBP_DENDRITIC_SPINE_MAINTENANCE	GOBP_DENDRITIC_SPINE_MAINTENANCE	12	0.755852	1.85496	0.000783	0.00293466	0.00141772	852	tags=33%, list=6%, signal=31%	Apoe/Fcgr2b/Cfl1/App
GOBP_CELLULAR_RESPONSE_TO_METAL_ION	GOBP_CELLULAR_RESPONSE_TO_METAL_ION	60	0.517288	1.82229	0.000787661	0.00294696	0.00142366	2325	tags=38%, list=16%, signal=32%	Lgmn/Ect2/B2m/Cybb/Hmox1/Calr/Tspo/Id2/Nfe2l2/Mt2/Ucp2/Hsp90b1/App/Mt1/Junb/Trf/Mef2a/Cebpa/Kcnh1/Ncstn/Cacybp/Prnp/Fabp4
GOBP_PYRIDINE_CONTAINING_COMPOUND_CATABOLIC_PROCESS	GOBP_PYRIDINE_CONTAINING_COMPOUND_CATABOLIC_PROCESS	57	0.519615	1.80321	0.000788109	0.00294696	0.00142366	3453	tags=53%, list=23%, signal=40%	Igf1/Pkm/Hif1a/Lipa/Ldha/Aldoc/Cbfa2t3/Parp14/Ucp2/Col6a1/App/Slc4a1/Aldoa/Gpi1/Ier3/Stat3/Gapdh/Hk2/P2rx7/Pfkp/Pgam1/Eno1/Pfkl/Pfkfb3/Psen1/Tpi1/Nnmt/Eno2/Ogdh/Hk1
GOBP_PRODUCTION_OF_MOLECULAR_MEDIATOR_INVOLVED_IN_INFLAMMATORY_RESPONSE	GOBP_PRODUCTION_OF_MOLECULAR_MEDIATOR_INVOLVED_IN_INFLAMMATORY_RESPONSE	45	0.559725	1.85137	0.000791118	0.00295479	0.00142744	2465	tags=40%, list=17%, signal=33%	Jak2/Hif1a/Lipa/Hmox1/Il4ra/Il1r2/Fcer1g/Myd88/Xbp1/Stat3/Tlr3/Adam17/Nod2/Snap23/Prdx2/Tlr6/Sirpa/Fads2
GOBP_MATURE_B_CELL_DIFFERENTIATION	GOBP_MATURE_B_CELL_DIFFERENTIATION	16	0.731194	1.92076	0.000792089	0.002955	0.00142754	2299	tags=50%, list=16%, signal=42%	Fcgr2b/Lgals1/Bcl3/Xbp1/Spi1/Irf8/Dock10/Lfng
GOBP_SIGNAL_RELEASE	GOBP_SIGNAL_RELEASE	142	0.407571	1.65642	0.000793634	0.00295734	0.00142868	3109	tags=39%, list=21%, signal=31%	Spp1/Ffar2/Jak2/H2-Eb1/Hif1a/Anxa1/Lif/Dab2/Tspo/Fcer1g/Adam8/Syt12/Best1/Ucp2/Myof/Gja1/Syt11/Ppt1/Aldoa/Il1b/Pla2g4a/Osm/Wnt7a/Tcirg1/P2ry1/Abca1/Fkbp1b/Mif/Synj1/Adam17/Sidt2/Rac1/P2rx7/Ptpn11/Snap23/Atp2a2/Ptges/Gdnf/Glud1/Ghrl/Comt/Nlgn2/Ppard/Tnfsf11/Tm7sf3/Calm3/Gja5/Raf1/Il11/Pfkl/Inhba/Napa/Sri/Psen1/F2r
GOBP_PROSTATE_GLAND_MORPHOGENESIS	GOBP_PROSTATE_GLAND_MORPHOGENESIS	12	0.754361	1.8513	0.000799062	0.00297413	0.00143679	456	tags=42%, list=3%, signal=40%	Igf1/Tnc/Cyp7b1/Mmp2/Sfrp1
GOBP_POSITIVE_REGULATION_OF_T_CELL_MIGRATION	GOBP_POSITIVE_REGULATION_OF_T_CELL_MIGRATION	16	0.730588	1.91917	0.00080005	0.00297438	0.00143691	1573	tags=44%, list=11%, signal=39%	Ccr2/Cxcl10/Adam8/Adam10/App/Cxcl13/Adam17
GOBP_RESPONSE_TO_INSULIN	GOBP_RESPONSE_TO_INSULIN	117	0.426527	1.69167	0.000837528	0.00311013	0.00150249	2730	tags=33%, list=18%, signal=27%	Ctsd/Igf1/Pkm/Socs3/Col1a1/Ptpn1/Nampt/Ucp2/Ywhag/Enpp1/Col6a1/Got1/Egr1/Ncl/Gclc/Pak1/Ap3s1/Il1b/Xbp1/Hsd11b2/Cpeb2/Ptpn2/Rps6/Smarcc1/Ptpn11/Slc2a1/Srd5a1/Prkcd/Slc27a1/Sh2b2/Uso1/Rab31/Akt1/Socs1/Cflar/Grb2/Blvrb/Shc1/Raf1
GOBP_NUCLEOSIDE_TRIPHOSPHATE_BIOSYNTHETIC_PROCESS	GOBP_NUCLEOSIDE_TRIPHOSPHATE_BIOSYNTHETIC_PROCESS	71	0.494762	1.8149	0.000840407	0.00311365	0.00150419	2723	tags=34%, list=18%, signal=28%	Ctps/Lipa/Tyms/Nme1/Uck2/Aldoa/Atp5a1/Sdhb/Stat3/Ndufb8/Atp5h/Atp5d/Atp5g3/Ndufs6/Ndufv1/Atp5o/Atp6v0c/Ndufa8/Atp5g1/Slc25a13/Cmpk2/Atp5b/Atp5c1/Eno1
GOBP_RIBONUCLEOTIDE_CATABOLIC_PROCESS	GOBP_RIBONUCLEOTIDE_CATABOLIC_PROCESS	71	0.494554	1.81414	0.000840407	0.00311365	0.00150419	1388	tags=28%, list=9%, signal=26%	Igf1/Pkm/Hif1a/Lipa/Gda/Ldha/Aldoc/Cbfa2t3/Entpd7/Ucp2/Nt5e/Col6a1/App/Slc4a1/Aldoa/Gpi1/Ier3/Stat3/Gapdh/Hk2
GOBP_MUSCLE_CELL_MIGRATION	GOBP_MUSCLE_CELL_MIGRATION	44	0.573667	1.88144	0.000848896	0.0031379	0.0015159	1286	tags=30%, list=9%, signal=27%	Igf1/Nr4a3/Anxa1/Plau/Ptpn1/Nfe2l2/Adamts1/Trib1/S100a11/Pak1/Slit2/Xbp1/Lrp1
GOBP_CIRCULATORY_SYSTEM_PROCESS	GOBP_CIRCULATORY_SYSTEM_PROCESS	240	0.355536	1.54655	0.000848014	0.0031379	0.0015159	2150	tags=24%, list=15%, signal=21%	Apoe/Htr7/C3ar1/Ctsz/Fabp5/Cxcl10/Hbegf/Eln/Ptpn1/Id2/Slc6a6/Mmp2/Sgk1/Hrh1/Anpep/Myof/Ext1/Mdm2/Tnni2/Adora2b/Gja1/Fgf13/App/Olr1/Gpx1/Gclc/Col1a2/Atp2b4/Src/Slit2/Slc7a2/Itgb1/Plod3/Plec/Slc29a1/Cdc42/Ier3/Lrp1/Hsd11b2/S100a1/Pik3cg/Dnm1l/P2ry1/Slc3a2/Fkbp1b/Prcp/Adh5/Slc7a5/Cyb5r3/Ptpn11/Serping1/Atp2a2/Slc2a1/Hbb-bt/Abcc5/Slc27a1/Ghrl/Comt
GOBP_POSITIVE_REGULATION_OF_NITRIC_OXIDE_BIOSYNTHETIC_PROCESS	GOBP_POSITIVE_REGULATION_OF_NITRIC_OXIDE_BIOSYNTHETIC_PROCESS	28	0.649441	1.93514	0.000863886	0.00318966	0.00154091	2728	tags=50%, list=18%, signal=41%	Apoe/Clu/Jak2/Itgb2/App/Il1b/Pik3cb/Ass1/Hbb-bt/Tlr6/Ddah1/Akt1/Klrk1/Klf4
GOBP_POSITIVE_REGULATION_OF_PHAGOCYTOSIS	GOBP_POSITIVE_REGULATION_OF_PHAGOCYTOSIS	33	0.605972	1.88652	0.000867047	0.00319767	0.00154478	2895	tags=48%, list=20%, signal=39%	Fcgr2b/Fcgr1/Cfb/Calr/Fcer1g/Ccl2/Cfp/Camk1d/Stat3/Mertk/C3/Sirpa/Rab31/Cd47/Lyar/Ptprj
GOBP_PROTEIN_TARGETING_TO_VACUOLE	GOBP_PROTEIN_TARGETING_TO_VACUOLE	14	0.743727	1.85937	0.000876731	0.00322969	0.00156025	1941	tags=57%, list=13%, signal=50%	Clu/Laptm5/M6pr/Lamp2/Ap3b1/Sqstm1/Hspa8/Smurf1
GOBP_NUCLEOTIDE_BIOSYNTHETIC_PROCESS	GOBP_NUCLEOTIDE_BIOSYNTHETIC_PROCESS	109	0.440146	1.72132	0.000882801	0.00324834	0.00156926	2785	tags=34%, list=19%, signal=28%	Rrm1/Ctps/Lipa/Rrm2/Kynu/Papss2/Nampt/Tyms/Nme1/Uck2/Umps/Aldoa/Atp5a1/Dut/Sdhb/Stat3/Ndufb8/Atp5h/Atp5d/Cmpk1/Ak2/Atp5g3/Ndufs6/Hprt/Ndufv1/Atp5o/Atp6v0c/Ndufa8/Atp5g1/Slc25a13/Cmpk2/Atp5b/Atp5c1/Kars/Dck/Eno1/Aprt
GOBP_PIGMENTATION	GOBP_PIGMENTATION	27	0.619283	1.82837	0.000883954	0.00324888	0.00156952	1525	tags=26%, list=10%, signal=23%	Apoe/Cd63/Mreg/Enpp1/Ap3s1/Atp7a/Ap3b1
GOBP_CELLULAR_RESPONSE_TO_INTERLEUKIN_1	GOBP_CELLULAR_RESPONSE_TO_INTERLEUKIN_1	45	0.556025	1.83913	0.000894626	0.00328437	0.00158666	2936	tags=49%, list=20%, signal=39%	Cfl1/Hif1a/Il1r2/Mmp2/Sfrp1/Ccl2/Myd88/Mapk13/Il1a/Egr1/Irak4/Il1b/Cebpb/Has2/Sirpa/Tank/Sox9/Irak2/Cd47/Il1r1/Tnip2/Gbp2
GOBP_NEGATIVE_REGULATION_OF_LEUKOCYTE_APOPTOTIC_PROCESS	GOBP_NEGATIVE_REGULATION_OF_LEUKOCYTE_APOPTOTIC_PROCESS	23	0.66196	1.88967	0.000905589	0.00332084	0.00160428	2245	tags=52%, list=15%, signal=44%	Ccr5/Hif1a/Fcer1g/Aurkb/Cd74/Hcls1/Irf7/Mertk/Mif/Nod2/Axl/Stat5a
GOBP_NEGATIVE_REGULATION_OF_EXTRINSIC_APOPTOTIC_SIGNALING_PATHWAY_VIA_DEATH_DOMAIN_RECEPTORS	GOBP_NEGATIVE_REGULATION_OF_EXTRINSIC_APOPTOTIC_SIGNALING_PATHWAY_VIA_DEATH_DOMAIN_RECEPTORS	15	0.733879	1.87526	0.000910364	0.00333456	0.00161091	2860	tags=73%, list=19%, signal=59%	Hmox1/Icam1/Hgf/Brca1/Hmgb2/Gpx1/Tnfaip3/Pea15a/Cflar/Raf1/Grina
GOBP_REGULATION_OF_SPINDLE_ASSEMBLY	GOBP_REGULATION_OF_SPINDLE_ASSEMBLY	12	0.750202	1.84109	0.000911966	0.00333664	0.00161191	2805	tags=75%, list=19%, signal=61%	Spag5/Stil/Plk1/Sass6/Hspa1a/Rnf4/Cenpj/Chmp1a/Dync1h1
GOBP_NEGATIVE_REGULATION_OF_NERVOUS_SYSTEM_DEVELOPMENT	GOBP_NEGATIVE_REGULATION_OF_NERVOUS_SYSTEM_DEVELOPMENT	41	0.566315	1.84059	0.000915318	0.00334511	0.00161601	1220	tags=24%, list=8%, signal=22%	Spp1/B2m/Tspo/Tlr2/Id2/Slit1/Fgf13/Ywhah/Il1b/Wnt7a
GOBP_POSITIVE_REGULATION_OF_GROWTH	GOBP_POSITIVE_REGULATION_OF_GROWTH	96	0.440303	1.68776	0.000918145	0.00335165	0.00161916	2555	tags=31%, list=17%, signal=26%	Cxcl16/Mmp14/Igf1/Basp1/Sdcbp/Fn1/Cfl1/Hbegf/Sfrp1/Rbpj/Cdk1/Sfn/Tnfrsf12a/Adam10/Ppib/Pak1/Agrn/Cdc42/Zfpm2/Adam17/Smurf1/Pim1/Eif4g1/Ghrl/Stat5a/Ppard/Fgf2/Wfs1/Ncbp1/Akt1
GOBP_DEVELOPMENTAL_MATURATION	GOBP_DEVELOPMENTAL_MATURATION	117	0.425342	1.68697	0.000927033	0.00338027	0.00163299	2248	tags=34%, list=15%, signal=29%	Cd63/C1qa/Igf1/Nrcam/Hif1a/Atp6ap1/Id2/Pfn1/Mmp2/Aurka/Rbpj/Ext1/Atp6v1e1/Rxra/App/Atp6v1c1/Brca2/B4galt5/Picalm/Trip13/Cdc20/Agrn/Xbp1/Atp6v0a4/Cebpa/G6pdx/Atp6v1d/Cln5/Rac2/Atp6v0a1/Fbxo5/Atp6v1f/Rac1/C3/Snx10/Ctnnb1/Cdh3/Axl/Fzd5/Atp6v0c
GOBP_LUNG_ALVEOLUS_DEVELOPMENT	GOBP_LUNG_ALVEOLUS_DEVELOPMENT	21	0.69714	1.97146	0.000945408	0.00343562	0.00165973	1288	tags=43%, list=9%, signal=39%	Mmp12/Slc7a11/Igf1/Lif/Fbn1/Col6a1/Fosl2/Cldn18/Atp7a
GOBP_REGULATION_OF_ENDOPLASMIC_RETICULUM_UNFOLDED_PROTEIN_RESPONSE	GOBP_REGULATION_OF_ENDOPLASMIC_RETICULUM_UNFOLDED_PROTEIN_RESPONSE	21	0.69704	1.97118	0.000945408	0.00343562	0.00165973	3227	tags=67%, list=22%, signal=52%	Ptpn1/Hspa5/Bak1/Xbp1/Ptpn2/Dnajb9/Tmbim6/Ppp1r15a/Bax/Wfs1/Akt1/Atf6/Ppp1r15b/Ern1
GOBP_NEGATIVE_REGULATION_OF_PROTEIN_MODIFICATION_PROCESS	GOBP_NEGATIVE_REGULATION_OF_PROTEIN_MODIFICATION_PROCESS	72	0.483451	1.77192	0.000943359	0.00343562	0.00165973	3185	tags=44%, list=22%, signal=35%	Cdkn1a/Tspo/Ptpn1/Sfrp1/Isg15/Cdk1/Sfn/Parp14/Ywhag/Gclc/Slit2/Npm1/Ptpn2/Gadd45a/Mad2l1/Fbxo5/Sqstm1/Arrb2/Tnfaip3/Rps3/Adar/Ctnnb1/Fbln1/Hspa1a/Tsg101/Dnajc3/Akt1/Dnaja1/Ptprj/Sirt2/Ppp1r15b/Fyn
GOBP_SUBSTRATE_ADHESION_DEPENDENT_CELL_SPREADING	GOBP_SUBSTRATE_ADHESION_DEPENDENT_CELL_SPREADING	46	0.550117	1.83334	0.00094766	0.00343993	0.00166181	3477	tags=57%, list=24%, signal=43%	Fn1/Pdpn/Dab2/Calr/Itgav/Src/Cdc42/Arhgef7/Mertk/S100a10/Spry4/C1qbp/Has2/Rac1/Fzd7/Fbln1/Axl/Arpc2/Mdk/Lamc1/Prex1/Itgb3/Vamp3/Rhoa/Actn4/Rreb1
GOBP_NEGATIVE_REGULATION_OF_CELL_GROWTH	GOBP_NEGATIVE_REGULATION_OF_CELL_GROWTH	67	0.49394	1.79203	0.000951014	0.00344823	0.00166582	2947	tags=40%, list=20%, signal=32%	Spp1/Cdkn1a/Cfl1/Dab2/Adam15/Sfrp1/Slit1/Bst2/Brca1/Enpp1/Gja1/Fgf13/Pak1/Ppt1/Slit2/G6pdx/Cdkn2c/Tomm70a/Btg1/Hspa1a/Cryab/Ppard/Serpine2/Dcc/Eno1/Ptprj/Inhba
GOBP_POSITIVE_REGULATION_OF_CATALYTIC_ACTIVITY	GOBP_POSITIVE_REGULATION_OF_CATALYTIC_ACTIVITY	117	0.424628	1.68414	0.000952606	0.00345012	0.00166674	2555	tags=31%, list=17%, signal=26%	Igf1/Cenpe/Cdkn1a/Ect2/Jak2/Tpx2/Tgm2/Rgs1/Ube2c/Rhog/Tnfrsf1b/Rgs16/Adora2b/Ccdc88a/Pik3r5/Prkar2a/Ezh2/Cdc20/Itgb1/Tnfrsf1a/Pik3cg/Tlr3/S100a10/Cap1/Tnfsf15/Ltbr/Rps2/Abr/Pim1/Ripk1/Dock10/Tlr6/Tank/Fgf2/Rfc3/Akt1
GOBP_MITOTIC_G2_M_TRANSITION_CHECKPOINT	GOBP_MITOTIC_G2_M_TRANSITION_CHECKPOINT	24	0.641027	1.84545	0.000962966	0.00348373	0.00168297	1881	tags=46%, list=13%, signal=40%	Cdkn1a/Dbf4/Plk1/Nabp1/Cdk1/Brca1/Bard1/Cdc6/Ier3/Rbbp8/Cdc7
GOBP_MAST_CELL_ACTIVATION	GOBP_MAST_CELL_ACTIVATION	29	0.619205	1.86166	0.000971193	0.00350956	0.00169545	3414	tags=55%, list=23%, signal=42%	Nr4a3/Fcer1g/Crlf2/Adora2b/Gab2/Pik3cg/Rac2/Ndrg1/Snap23/Cbl/Lat2/Ptpre/Plscr1/Fes/Vamp3/Fgr
GOBP_ANTIGEN_PROCESSING_AND_PRESENTATION_OF_PEPTIDE_ANTIGEN_VIA_MHC_CLASS_I	GOBP_ANTIGEN_PROCESSING_AND_PRESENTATION_OF_PEPTIDE_ANTIGEN_VIA_MHC_CLASS_I	24	0.640675	1.84443	0.000978882	0.00352944	0.00170506	445	tags=29%, list=3%, signal=28%	Ifi30/Fcgr1/B2m/H2-D1/Calr/Fcer1g/Tapbp
GOBP_POSITIVE_REGULATION_OF_LEUKOCYTE_PROLIFERATION	GOBP_POSITIVE_REGULATION_OF_LEUKOCYTE_PROLIFERATION	89	0.460965	1.73465	0.000978381	0.00352944	0.00170506	1915	tags=28%, list=13%, signal=25%	Igf1/Cdkn1a/Il12b/Il2ra/Ccr2/Jak2/Cd86/Anxa1/Csf2rb2/Cd81/Bst2/Pdcd1lg2/Cd276/Myd88/Cd74/Il1a/Cd80/Il1b/Igfbp2/Ebi3/H2-T23/Mif/Cd274/Csf2ra/Vav3
GOBP_TUBE_FORMATION	GOBP_TUBE_FORMATION	61	0.508849	1.79973	0.000981786	0.00353596	0.00170821	2625	tags=36%, list=18%, signal=30%	Cfl1/Tgm2/Hif1a/Stil/Kif20b/Pfn1/Sfrp1/Apaf1/Tgif1/Mthfr/Casp3/Tmed2/Rala/Gdnf/Nup50/Ctnnb1/Vasp/Egf/Plxnb2/Fgf2/Sox9/Hs2st1
GOBP_REGULATION_OF_SMALL_MOLECULE_METABOLIC_PROCESS	GOBP_REGULATION_OF_SMALL_MOLECULE_METABOLIC_PROCESS	129	0.416476	1.67543	0.000996525	0.00358505	0.00173192	1366	tags=19%, list=9%, signal=18%	Apoe/Slc7a11/Igf1/Fabp5/Hif1a/Dab2/Ch25h/Tspo/Cbfa2t3/Nme1/Brca1/Cd74/App/Plek/Egr1/Atp2b4/Pmaip1/Slc4a1/Angptl4/Il1b/Ier3/Dnm1l/Stat3/Ptpn2/P2ry1
GOBP_NEURON_PROJECTION_ORGANIZATION	GOBP_NEURON_PROJECTION_ORGANIZATION	43	0.554182	1.80174	0.00100625	0.003616	0.00174687	2494	tags=30%, list=17%, signal=25%	Apoe/Lgmn/Fcgr2b/Cfl1/App/Wnt7a/Cdc42/Arf1/Homer1/Dock10/Prnp/Cdk5r1/Zfp365
GOBP_POSITIVE_REGULATION_OF_LYMPHOCYTE_CHEMOTAXIS	GOBP_POSITIVE_REGULATION_OF_LYMPHOCYTE_CHEMOTAXIS	12	0.74898	1.83809	0.00100881	0.00361714	0.00174742	1573	tags=42%, list=11%, signal=37%	Ccr2/Ccl7/Adam10/Cxcl13/Adam17
GOBP_MITOTIC_CYTOKINETIC_PROCESS	GOBP_MITOTIC_CYTOKINETIC_PROCESS	12	0.748638	1.83726	0.00100881	0.00361714	0.00174742	3374	tags=83%, list=23%, signal=64%	Ect2/Kif20b/Plk1/Kif20a/Aurkb/Arf6/Arf1/Chmp1a/Cntrob/Rhoa
GOBP_EMBRYONIC_EPITHELIAL_TUBE_FORMATION	GOBP_EMBRYONIC_EPITHELIAL_TUBE_FORMATION	46	0.548261	1.82715	0.00103581	0.00370573	0.00179022	2625	tags=41%, list=18%, signal=34%	Cfl1/Hif1a/Stil/Kif20b/Pfn1/Sfrp1/Apaf1/Tgif1/Mthfr/Casp3/Tmed2/Rala/Gdnf/Nup50/Ctnnb1/Vasp/Plxnb2/Sox9/Hs2st1
GOBP_GLYCOPROTEIN_METABOLIC_PROCESS	GOBP_GLYCOPROTEIN_METABOLIC_PROCESS	105	0.43646	1.69251	0.00103575	0.00370573	0.00179022	3078	tags=40%, list=21%, signal=32%	Mmp12/Igf1/Ctsl/Hbegf/Hif1a/Hexa/Plod1/Edem1/Il33/Phlda1/Gusb/B4galt1/Ext1/Gcnt2/Gpc1/Gcnt1/Npc1/Mest/B4galt5/Sulf2/Plod3/St3gal4/Colgalt1/Atp7a/Gfpt1/Rpn1/Srd5a3/Ostc/Ctnnb1/B4galt7/Ncstn/Ppard/Chst12/St6galnac2/Ugdh/Slc35d1/Hs2st1/Gfpt2/B3gnt3/Psen1/Amfr/Slc35b2
GOBP_POSITIVE_REGULATION_OF_CANONICAL_NF_KAPPAB_SIGNAL_TRANSDUCTION	GOBP_POSITIVE_REGULATION_OF_CANONICAL_NF_KAPPAB_SIGNAL_TRANSDUCTION	106	0.438769	1.70467	0.00104001	0.00371253	0.0017935	2716	tags=33%, list=18%, signal=27%	Ect2/Lgals1/Hmox1/Tlr2/Nampt/S100a4/Bst2/Myd88/Litaf/Cd74/Gja1/Il1a/Sectm1a/Irak4/Il1b/Tnfrsf1a/Flot2/Stat3/Gapdh/Tlr3/Nod2/Tnfsf15/Ddx21/Ltbr/Rel/Ecm1/Psma6/Ripk1/Tlr6/Tnfsf11/Irak2/Casp8/Cflar/Il1r1/Tnip2
GOBP_PHOSPHATIDYLINOSITOL_3_KINASE_PROTEIN_KINASE_B_SIGNAL_TRANSDUCTION	GOBP_PHOSPHATIDYLINOSITOL_3_KINASE_PROTEIN_KINASE_B_SIGNAL_TRANSDUCTION	150	0.402118	1.6402	0.00103921	0.00371253	0.0017935	2923	tags=35%, list=20%, signal=28%	Igf1/Lama1/Fn1/Jak2/Hbegf/Phlda3/Thbs1/Ptpn1/Col6a2/Adam8/Hgf/Col6a1/Ccdc88a/Gcnt2/App/Pik3r5/Gpx1/Gab2/Mfhas1/Src/Hcls1/Itgb1/Il1b/Xbp1/Osm/Cdc42/Pik3cb/Txn1/Pik3cg/Stat3/Mertk/Pkhd1/Adam17/C1qbp/Rac1/Arrb2/Ptpn11/Vav3/Axl/Cbl/Egf/Ppard/Fgf2/Serpine2/Tnfsf11/Akt1/Pdgfc/Il1r1/Klf4/Sema4d/Ptprj/Tgfbr1
GOBP_REGULATION_OF_PROTEIN_TARGETING	GOBP_REGULATION_OF_PROTEIN_TARGETING	31	0.607398	1.87308	0.00104494	0.003726	0.00180001	3185	tags=45%, list=22%, signal=35%	Itgb2/Stom/Bag3/Itgam/Pak1/Ube2l3/Rac2/Tomm70a/Fzd5/Prnp/Lman1/Cdk5r1/Fbxw7/Fyn
GOBP_REGULATION_OF_DNA_REPLICATION	GOBP_REGULATION_OF_DNA_REPLICATION	49	0.55215	1.85816	0.0010505	0.0037417	0.0018076	2493	tags=41%, list=17%, signal=34%	Cdkn1a/Dbf4/Ccna2/Cdk1/S100a11/Mcm3/Mcm5/Pcna/Cdc6/Cdc25a/Mcm4/Fbxo5/E2f8/Mcm6/Mcm2/Cdc7/Timeless/Smc3/Cacybp/Ddb1
GOBP_ACTOMYOSIN_STRUCTURE_ORGANIZATION	GOBP_ACTOMYOSIN_STRUCTURE_ORGANIZATION	78	0.472957	1.74383	0.00106654	0.00379464	0.00183317	2923	tags=37%, list=20%, signal=30%	Ect2/Eln/Itgb5/Wdr1/Anln/Pfn1/Sfrp1/Myh9/Ccdc88a/Racgap1/Src/Pak1/Itgb1/Plec/Cdc42/S100a10/Ptger4/Gpr65/Rac1/Cnn2/Was/Zyx/Tgfb3/Mybpc3/Flnc/Cd47/Cflar/Tpm1/Tgfbr1
GOBP_POSITIVE_REGULATION_OF_T_CELL_MEDIATED_IMMUNITY	GOBP_POSITIVE_REGULATION_OF_T_CELL_MEDIATED_IMMUNITY	38	0.572987	1.84852	0.00108336	0.00385023	0.00186003	1819	tags=37%, list=12%, signal=32%	Rsad2/Il12b/B2m/H2-Eb1/H2-D1/Cd81/Ywhag/Sectm1a/Stx7/Il1b/Pvr/H2-T23/P2rx7/Hspd1
GOBP_NEGATIVE_REGULATION_OF_CELLULAR_RESPONSE_TO_GROWTH_FACTOR_STIMULUS	GOBP_NEGATIVE_REGULATION_OF_CELLULAR_RESPONSE_TO_GROWTH_FACTOR_STIMULUS	45	0.551514	1.82421	0.00108686	0.00385518	0.00186242	1941	tags=36%, list=13%, signal=31%	Il12b/Thbs1/Ptpn1/Sfrp1/Fbn1/Skil/Fzd1/Gpc1/Cxcl13/Atp2b4/Slit2/Sulf2/Tnfaip6/Pik3cb/Spry4/Smurf1
GOBP_B_CELL_DIFFERENTIATION	GOBP_B_CELL_DIFFERENTIATION	70	0.488516	1.78565	0.00108715	0.00385518	0.00186242	2947	tags=43%, list=20%, signal=34%	Mmp14/Fcgr2b/Laptm5/Lgals1/Cfb/Id2/Bcl3/Sfrp1/Bak1/Rbpj/Fosl2/Ezh2/Itgb1/Xbp1/Slc25a5/Tcirg1/Ptpn2/Klf6/Adam17/Spi1/Dnajb9/Irf8/Dock10/Stat5a/Lfng/Bax/Il11/Ptprj/Hmgb3/Inhba
GOBP_POSITIVE_REGULATION_OF_CYTOSOLIC_CALCIUM_ION_CONCENTRATION	GOBP_POSITIVE_REGULATION_OF_CYTOSOLIC_CALCIUM_ION_CONCENTRATION	54	0.523079	1.79448	0.00109108	0.0038649	0.00186712	1929	tags=35%, list=13%, signal=31%	C3ar1/Ccr5/Ccr2/Jak2/Ptgir/Cmklr1/Itgav/Ccr1/Ccl2/Bak1/Cxcl13/C5ar1/P2ry1/Ptger4/Fkbp1b/Ccr4/Ptger2/P2rx7/Tmbim6
GOBP_NEGATIVE_REGULATION_OF_FERROPTOSIS	GOBP_NEGATIVE_REGULATION_OF_FERROPTOSIS	13	0.765913	1.88966	0.00112722	0.00398853	0.00192684	1889	tags=62%, list=13%, signal=54%	Slc7a11/Hmox1/Nfe2l2/Psat1/Sqstm1/Egln3/Sc5d/Slc25a1
GOBP_REGULATION_OF_T_HELPER_CELL_DIFFERENTIATION	GOBP_REGULATION_OF_T_HELPER_CELL_DIFFERENTIATION	23	0.658195	1.87893	0.00112998	0.00399391	0.00192944	1555	tags=35%, list=11%, signal=31%	Il12b/Lgals1/H2-Eb1/Cd86/Anxa1/Junb/Cd80/Gpr65
GOBP_POSITIVE_REGULATION_OF_AMYLOID_BETA_FORMATION	GOBP_POSITIVE_REGULATION_OF_AMYLOID_BETA_FORMATION	10	0.808172	1.88637	0.00113323	0.00400101	0.00193287	1761	tags=50%, list=12%, signal=44%	Apoe/Clu/Picalm/Casp3/Ifngr1
GOBP_MUSCLE_CELL_DIFFERENTIATION	GOBP_MUSCLE_CELL_DIFFERENTIATION	170	0.378131	1.56934	0.00114444	0.00403618	0.00194986	2628	tags=29%, list=18%, signal=24%	Mmp14/Igf1/Lama1/Cxcl10/Wdr1/Calr/Id2/Adam12/Cd81/Cdk1/Cd9/Myh9/Mdm2/Col6a1/Ninj1/Gpx1/Ezh2/Pak1/Itgb1/Rpl6/Plec/Xbp1/Cxcl9/Mef2a/G6pdx/Sdc1/Rpl14/Casp3/Arrb2/C3/Dnmt1/Rcan1/Actn1/Atp2a2/Kcnh1/Fzd7/Homer1/Tomm70a/Speg/Hira/Ctnnb1/Mybpc3/Rplp0/Cacybp/Flnc/Lamc1/Sox9/Akt1/Cflar
GOBP_NEGATIVE_REGULATION_OF_WOUND_HEALING	GOBP_NEGATIVE_REGULATION_OF_WOUND_HEALING	31	0.60508	1.86593	0.00115172	0.00405744	0.00196013	2597	tags=42%, list=18%, signal=35%	Apoe/Plau/Thbs1/Cd9/Tspan8/Anxa2/Serping1/Tmx1/Prkcd/Fap/Fgf2/Serpine2/Plaur
GOBP_NEGATIVE_REGULATION_OF_CATABOLIC_PROCESS	GOBP_NEGATIVE_REGULATION_OF_CATABOLIC_PROCESS	117	0.423181	1.6784	0.00115719	0.00407225	0.00196728	3278	tags=38%, list=22%, signal=29%	Hmox1/Furin/Tspo/Hmgcr/Pbk/Cbfa2t3/Hgf/Cyp51/Myd88/Timp2/Pabpc1/Rnh1/Npc1/Timp1/Atp2b4/Slc4a1/Il1b/Mcl1/Dap/Stk38l/Ier3/Stat3/Mad2l1/Ophn1/Slc7a5/Anxa2/Smarcc1/Eif4e/E2f1/Csnk2b/Gdnf/Eif4g1/Pin1/Serpine2/Akt1/Mapkapk2/Rragd/Hsp90ab1/Sirt2/Psen1/Nqo1/Fyn/Hdac6/Vhl
GOBP_NEGATIVE_REGULATION_OF_RELEASE_OF_CYTOCHROME_C_FROM_MITOCHONDRIA	GOBP_NEGATIVE_REGULATION_OF_RELEASE_OF_CYTOCHROME_C_FROM_MITOCHONDRIA	14	0.734612	1.83658	0.00116062	0.00407986	0.00197096	2585	tags=57%, list=18%, signal=47%	Clu/Igf1/Bak1/Hgf/Gpx1/Ghitm/Akt1/Nol3
GOBP_REGULATION_OF_POST_TRANSLATIONAL_PROTEIN_MODIFICATION	GOBP_REGULATION_OF_POST_TRANSLATIONAL_PROTEIN_MODIFICATION	89	0.458095	1.72385	0.00116995	0.00410819	0.00198464	3185	tags=36%, list=22%, signal=28%	Laptm5/Hif1a/Tspo/Ube2c/Hspa5/Isg15/Cdk1/Ppib/Egr1/Gclc/Cdc20/Ube2l3/Npm1/Mad2l1/Nod2/Fbxo5/Sqstm1/Arrb2/Tnfaip3/Rps2/Rps3/Ctnnb1/Hspa1a/Tank/Skp2/Wfs1/Akt1/Dnaja1/Tgfbr1/Hsp90ab1/Fbxw7/Fyn
GOBP_VASCULAR_ASSOCIATED_SMOOTH_MUSCLE_CELL_PROLIFERATION	GOBP_VASCULAR_ASSOCIATED_SMOOTH_MUSCLE_CELL_PROLIFERATION	38	0.570429	1.84027	0.0011718	0.00411021	0.00198562	1170	tags=26%, list=8%, signal=24%	Igf1/Nr4a3/Cdkn1a/Jak2/Mmp2/Gnai2/Adamts1/Gja1/Pak1/Xbp1
GOBP_REGULATION_OF_PROTEIN_MATURATION	GOBP_REGULATION_OF_PROTEIN_MATURATION	28	0.642299	1.91386	0.00117519	0.00411316	0.00198705	2723	tags=57%, list=18%, signal=47%	Ctsz/Mmp14/Plau/Thbs1/Furin/Il1r2/Adam8/Myh9/Src/S100a10/Anxa2/Prnp/Serpine2/Akt1/Plaur/Eno1
GOBP_INTERLEUKIN_2_PRODUCTION	GOBP_INTERLEUKIN_2_PRODUCTION	42	0.55803	1.80592	0.00117405	0.00411316	0.00198705	2687	tags=40%, list=18%, signal=33%	Laptm5/Ccr2/Cd86/Anxa1/Il1a/Cd80/Il1b/Psmb8/Tnfaip3/Psma4/Cd83/Psma6/Psma1/Stat5a/Prnp/Psmb10/Psmb3
GOBP_T_HELPER_1_TYPE_IMMUNE_RESPONSE	GOBP_T_HELPER_1_TYPE_IMMUNE_RESPONSE	41	0.558509	1.81522	0.00119809	0.00418425	0.00202139	2709	tags=46%, list=18%, signal=38%	Il12b/Ccr2/H2-Eb1/Anxa1/Bcl3/Il33/Cd80/Il1b/Pla2g4a/Psmb8/Ebi3/Relb/Psma4/Il1rl1/Psma6/Psma1/Psmb10/Psmb3/Il1r1
GOBP_BONE_DEVELOPMENT	GOBP_BONE_DEVELOPMENT	89	0.457016	1.71979	0.00119732	0.00418425	0.00202139	3113	tags=44%, list=21%, signal=35%	Mmp14/Igf1/Acp5/Tgm2/Col1a1/Lipa/Lif/Col3a1/Atp6ap1/Fbn1/Gusb/Bgn/Ext1/Col6a1/Gja1/Fosl2/Ppib/Src/Sulf2/Cldn18/Ptger4/Has2/Anxa2/Serpinh1/Snx10/Srd5a1/Ecm1/Ghrl/Tnfsf11/Sox9/Pdgfc/Blvrb/Sema4d/Pafah1b1/Tgfbr2/Fbln5/Lox/Fbxw7/Ebp
GOBP_REGULATION_OF_CANONICAL_WNT_SIGNALING_PATHWAY	GOBP_REGULATION_OF_CANONICAL_WNT_SIGNALING_PATHWAY	77	0.469075	1.72603	0.00123797	0.00431883	0.0020864	3056	tags=34%, list=21%, signal=27%	Apoe/Col1a1/Dab2/Sfrp1/Rbpj/Fzd1/App/Egr1/Mest/Src/Sulf2/Igfbp2/Fzd7/Ctnnb1/Cdh3/Mdk/Tle3/Pin1/Igfbp4/Egf/Fgf2/Sox9/Ppp1ca/G3bp1/Psen1/Amfr
GOBP_TOLL_LIKE_RECEPTOR_SIGNALING_PATHWAY	GOBP_TOLL_LIKE_RECEPTOR_SIGNALING_PATHWAY	42	0.556282	1.80026	0.00124883	0.00435201	0.00210243	2605	tags=45%, list=18%, signal=37%	Ctss/Tlr2/Hsp90b1/Ly96/Myd88/App/Mfhas1/Irak4/Irf7/Fosl1/Tlr3/Ap3b1/Arrb2/Cd274/Hspd1/Mapkapk3/Tlr6/Irak2/Mapkapk2
GOBP_ENSHEATHMENT_OF_NEURONS	GOBP_ENSHEATHMENT_OF_NEURONS	70	0.4857	1.77536	0.00125333	0.004363	0.00210774	2730	tags=33%, list=18%, signal=27%	Clu/Igf1/Mal/Hexa/Cd9/Tnfrsf1b/Col6a1/Ctsc/Gpc1/Egr2/B4galt5/Galc/Degs1/Plec/Ppp3r1/Ndrg1/Cfh/Ctnnb1/Ncstn/Ppard/Akt1/Grb2/Raf1
GOBP_WNT_SIGNALING_PATHWAY	GOBP_WNT_SIGNALING_PATHWAY	139	0.402248	1.63203	0.00126346	0.00439351	0.00212248	2516	tags=29%, list=17%, signal=24%	Apoe/Col1a1/Dab2/Tlr2/Sfrp1/Rbpj/Hsp90b1/Ext1/Col6a1/Rnf213/Fzd1/App/Egr1/Mest/Src/Sulf2/Ccne1/Wnt7a/Ccnd1/Cdc42/Igfbp2/Lrp1/Sdc1/Rac1/Smurf1/Fzd7/Csnk2b/Ctnnb1/Cdh3/Mdk/Strn/Tle3/Fzd5/Atp6v0c/Pin1/Igfbp4/Egf/Fgf2/Ddb1/Sox9
GOBP_APOPTOTIC_CELL_CLEARANCE	GOBP_APOPTOTIC_CELL_CLEARANCE	20	0.68304	1.92287	0.00126858	0.00439711	0.00212422	2125	tags=60%, list=14%, signal=51%	Marco/Ccr2/Tgm2/Anxa1/Thbs1/Itgav/Ccl2/Lrp1/Mertk/Rac1/C3/Axl
GOBP_ESTABLISHMENT_OF_PROTEIN_LOCALIZATION_TO_VACUOLE	GOBP_ESTABLISHMENT_OF_PROTEIN_LOCALIZATION_TO_VACUOLE	20	0.682994	1.92274	0.00126858	0.00439711	0.00212422	2240	tags=50%, list=15%, signal=42%	Clu/Laptm5/M6pr/Lamp2/Ap3b1/Sqstm1/Hspa8/Tnfaip3/Smurf1/Tsg101
GOBP_REGULATION_OF_PROTEIN_LOCALIZATION_TO_NUCLEUS	GOBP_REGULATION_OF_PROTEIN_LOCALIZATION_TO_NUCLEUS	77	0.468665	1.72452	0.00126626	0.00439711	0.00212422	4350	tags=51%, list=29%, signal=36%	Ect2/Jak2/Plk1/Cdk1/Bag3/App/Mfhas1/Src/Hcls1/Ywhab/Cldn18/Xbp1/Npm1/Cct2/Ran/Sigmar1/Parp9/Prkcd/Bysl/Pin1/Akt1/Tcp1/Cct6a/Cct4/Fyn/Tgfb2/Ipo7/Cct7/Ufm1/Zc3h12a/Cct5/Cct3/Trim28/Hsp90aa1/Ywhae/Lamtor5/Ywhaz/Ei24/Nf1
GOBP_HOMOLOGOUS_RECOMBINATION	GOBP_HOMOLOGOUS_RECOMBINATION	21	0.688563	1.94721	0.00127907	0.00442873	0.0021395	1365	tags=38%, list=9%, signal=35%	Top2a/Rad54l/Rad51ap1/Rad51/Brca1/Bard1/Trip13/Rbbp8
GOBP_REGULATION_OF_ALPHA_BETA_T_CELL_ACTIVATION	GOBP_REGULATION_OF_ALPHA_BETA_T_CELL_ACTIVATION	62	0.497248	1.7679	0.00128859	0.0044569	0.0021531	1771	tags=26%, list=12%, signal=23%	Il12b/Ccr2/Jak2/Lgals1/H2-Eb1/Cd86/Anxa1/Lgals3/Cd81/Junb/Cd80/Ebi3/H2-T23/Ap3b1/Gpr65/Cd274
GOBP_POSTSYNAPTIC_MEMBRANE_ORGANIZATION	GOBP_POSTSYNAPTIC_MEMBRANE_ORGANIZATION	17	0.702406	1.86623	0.00129496	0.00447414	0.00216143	99	tags=18%, list=1%, signal=18%	Apoe/Slc7a11/Lama1
GOBP_RESPONSE_TO_GAMMA_RADIATION	GOBP_RESPONSE_TO_GAMMA_RADIATION	29	0.610089	1.83426	0.00129751	0.00447814	0.00216337	990	tags=34%, list=7%, signal=32%	Cdkn1a/Cxcl10/Ccl7/Bak1/Rad51/Mdm2/Chek2/Gpx1/Egr1/Brca2
GOBP_DISRUPTION_OF_ANATOMICAL_STRUCTURE_IN_ANOTHER_ORGANISM	GOBP_DISRUPTION_OF_ANATOMICAL_STRUCTURE_IN_ANOTHER_ORGANISM	28	0.640968	1.90989	0.00129971	0.00448095	0.00216472	1369	tags=39%, list=9%, signal=36%	Arg1/Ccl17/Ccl22/Cxcl10/Lgals3/Cxcl14/Myd88/Ninj1/Cxcl13/Cxcl9/Gapdh
GOBP_SISTER_CHROMATID_COHESION	GOBP_SISTER_CHROMATID_COHESION	27	0.6095	1.79949	0.00130636	0.00449908	0.00217348	3693	tags=52%, list=25%, signal=39%	Plk1/Kif22/Fen1/Cdc20/Bub1b/Bub1/Espl1/Ctnnb1/Smc3/Fbxw7/Rad21/Smc1a/Ppp2r1b/Atrx
GOBP_MODIFIED_AMINO_ACID_METABOLIC_PROCESS	GOBP_MODIFIED_AMINO_ACID_METABOLIC_PROCESS	77	0.467149	1.71894	0.00132285	0.00455101	0.00219857	2007	tags=31%, list=14%, signal=27%	Ctsb/Slc7a11/Ctsk/Gsr/Nfe2l2/Plod1/Tyms/Slc6a8/Idh1/Aldh9a1/Dhfr/Gpx1/Gclc/Plod3/Slc22a4/Ethe1/Got2/Ass1/Ckb/G6pdx/Mthfr/Crat/Aaas/Ggh
GOBP_FOREBRAIN_CELL_MIGRATION	GOBP_FOREBRAIN_CELL_MIGRATION	24	0.633079	1.82257	0.00132904	0.00456744	0.00220651	3374	tags=62%, list=23%, signal=48%	Col3a1/Slit1/Fgf13/Slit2/Zmiz1/Rac1/Mdga1/Ctnnb1/Axl/Cdk5r1/Pafah1b1/Psen1/Cxcl12/Ogdh/Rhoa
GOBP_PROTEIN_CONTAINING_COMPLEX_DISASSEMBLY	GOBP_PROTEIN_CONTAINING_COMPLEX_DISASSEMBLY	83	0.454348	1.69312	0.00133441	0.004581	0.00221306	2440	tags=34%, list=17%, signal=28%	Tpx2/Cfl1/Wdr1/Eif5a/Pif1/Kif2c/Atad2/Aurkb/Kif18b/Capg/Fgf13/Plek/Ckap5/Capzb/Cltc/Lamp2/Synj1/Ssrp1/Stmn1/Set/Hspa8/Smarcc1/Atp2a2/Etf1/Kif5b/Tsg101/Calm1/Chmp1a
GOBP_FATTY_ACID_TRANSPORT	GOBP_FATTY_ACID_TRANSPORT	53	0.513993	1.75537	0.0013574	0.00465497	0.00224879	2555	tags=34%, list=17%, signal=28%	Apoe/Fabp5/Anxa1/Thbs1/Ucp2/Plin2/Il1b/Pla2g4a/Got2/Mif/P2rx7/Slc2a1/Ptges/Slc27a1/Fabp4/Ppard/Tnfsf11/Akt1
GOBP_DENDRITIC_CELL_DIFFERENTIATION	GOBP_DENDRITIC_CELL_DIFFERENTIATION	33	0.594128	1.84964	0.00136465	0.00467486	0.0022584	4194	tags=73%, list=28%, signal=52%	Fcgr2b/Lgals1/H2-D1/Lgals3/Rbpj/Itgb8/Cebpb/Relb/Spi1/Ltbr/Tmem176a/Irf8/Axl/Batf3/Tmem176b/Tgfbr2/Psen1/Batf2/H2-M2/F2rl1/Camk4/Ccr7/Irf4/Lyn
GOBP_LYMPHOCYTE_APOPTOTIC_PROCESS	GOBP_LYMPHOCYTE_APOPTOTIC_PROCESS	37	0.565802	1.80499	0.00138117	0.00472646	0.00228333	2742	tags=41%, list=19%, signal=33%	Il2ra/Hif1a/Lipa/Lgals3/Adam8/Bak1/Aurkb/Cd74/Mif/Cd274/P2rx7/Ripk1/Bax/Akt1/Perp
GOBP_NEGATIVE_REGULATION_OF_INTRACELLULAR_STEROID_HORMONE_RECEPTOR_SIGNALING_PATHWAY	GOBP_NEGATIVE_REGULATION_OF_INTRACELLULAR_STEROID_HORMONE_RECEPTOR_SIGNALING_PATHWAY	18	0.693181	1.887	0.00138696	0.00474122	0.00229046	716	tags=33%, list=5%, signal=32%	Igf1/Cyp7b1/Dab2/Calr/Sfrp1/Brca1
GOBP_REGULATION_OF_CENTROSOME_CYCLE	GOBP_REGULATION_OF_CENTROSOME_CYCLE	25	0.625552	1.80233	0.00139513	0.00475908	0.00229909	2440	tags=44%, list=17%, signal=37%	Ccnf/Stil/Aurka/Plk4/Brca1/Sass6/Npm1/Pkhd1/Rbm14/Cenpj/Chmp1a
GOBP_REGULATION_OF_LAMELLIPODIUM_ORGANIZATION	GOBP_REGULATION_OF_LAMELLIPODIUM_ORGANIZATION	25	0.624728	1.79996	0.00139513	0.00475908	0.00229909	2146	tags=60%, list=15%, signal=51%	Fscn1/Pdpn/Cfl1/Src/Slit2/Cyfip1/Cdc42/Arhgef7/Actr2/Rac2/Rac1/Was/Epha2/Actr3/Arpc2
GOBP_CD4_POSITIVE_ALPHA_BETA_T_CELL_CYTOKINE_PRODUCTION	GOBP_CD4_POSITIVE_ALPHA_BETA_T_CELL_CYTOKINE_PRODUCTION	12	0.739118	1.81389	0.00141233	0.00481265	0.00232497	1145	tags=33%, list=8%, signal=31%	Arg1/Rsad2/Cd81/Il1b
GOBP_T_CELL_CYTOKINE_PRODUCTION	GOBP_T_CELL_CYTOKINE_PRODUCTION	26	0.626646	1.82655	0.00142208	0.00484076	0.00233854	1145	tags=31%, list=8%, signal=28%	Arg1/Rsad2/Ccr2/B2m/Cd81/Tnfrsf1b/Sectm1a/Il1b
GOBP_CALCIUM_MEDIATED_SIGNALING	GOBP_CALCIUM_MEDIATED_SIGNALING	73	0.468243	1.7182	0.00143382	0.00487561	0.00235538	2638	tags=32%, list=18%, signal=26%	C3ar1/Ccr5/Igf1/Ccr2/Cmklr1/Ccr1/Gna15/App/Plek/Atp2b4/Ppp3r1/Fkbp1b/Ccr4/Rcan1/P2rx7/Atp2a2/Calm1/Prnp/Tnfsf11/Calm3/Cxcr3/Lat2/Ackr3
GOBP_PROTEIN_REFOLDING	GOBP_PROTEIN_REFOLDING	15	0.715451	1.82817	0.00144207	0.00489848	0.00236643	2221	tags=67%, list=15%, signal=57%	B2m/Hspa5/Sdf2l1/Hspa13/Fkbp1b/Hspa9/Hspa8/Hspd1/Hspa1a/Cryab
GOBP_REGULATION_OF_PROTEIN_LOCALIZATION_TO_PLASMA_MEMBRANE	GOBP_REGULATION_OF_PROTEIN_LOCALIZATION_TO_PLASMA_MEMBRANE	50	0.51375	1.73595	0.00145955	0.00494743	0.00239008	2652	tags=42%, list=18%, signal=35%	Mmp14/Actb/Dab2/Lgals3/Rhog/Sfn/Mest/Stx7/Atp2b4/Cltc/Picalm/Itgb1/Arf6/Lrp1/Sqstm1/Tmed2/Epha2/Kif5b/Prnp/Akt1/Ap2m1
GOBP_PURINE_CONTAINING_COMPOUND_CATABOLIC_PROCESS	GOBP_PURINE_CONTAINING_COMPOUND_CATABOLIC_PROCESS	82	0.464933	1.72966	0.00145913	0.00494743	0.00239008	1574	tags=27%, list=11%, signal=24%	Igf1/Pkm/Hif1a/Lipa/Gda/Ldha/Aldoc/Cbfa2t3/Nme1/Parp14/Ucp2/Nt5e/Col6a1/App/Slc4a1/Aldoa/Gpi1/Ier3/Stat3/Gapdh/Hk2/Nudt15
GOBP_DNA_BIOSYNTHETIC_PROCESS	GOBP_DNA_BIOSYNTHETIC_PROCESS	80	0.464005	1.71793	0.00146576	0.0049633	0.00239774	4358	tags=55%, list=30%, signal=39%	Cdkn1a/Cenpf/Rrm1/Pif1/Ccna2/Tyms/Hgf/Pcna/Lig1/Pole/Pola1/Tfdp1/Polh/Nhp2/Cct2/Tk1/Polq/Ctnnb1/Dntt/Fgf2/Rfc3/Tcp1/Usp1/Dcp2/Pole3/Cct6a/Hsp90ab1/Sycp1/Lox/Rfc5/Cct4/Cct7/Rad50/Cct5/Phb/Cct3/Cdkn2d/Hsp90aa1/Hnrnpc/Hnrnpd/Pdgfrb/Pdgfb/Trp53/Polb
GOBP_MIDBRAIN_DEVELOPMENT	GOBP_MIDBRAIN_DEVELOPMENT	47	0.535115	1.79264	0.00147422	0.00498668	0.00240904	2480	tags=40%, list=17%, signal=34%	Actb/Basp1/Hspa5/Gnb4/Ldha/Sfrp1/Fzd1/Ywhah/Cdc42/S100a1/Ckb/G6pdx/Rac1/Ctnnb1/Glud1/Calm1/Uqcrq/Fgf2/Calm3
GOBP_NEGATIVE_REGULATION_OF_PROTEIN_SECRETION	GOBP_NEGATIVE_REGULATION_OF_PROTEIN_SECRETION	27	0.606093	1.78943	0.00147846	0.0049958	0.00241344	2164	tags=44%, list=15%, signal=38%	Apoe/Rsad2/Il12b/Hmgcr/Cyp51/Ucp2/Erp29/Il1b/Fkbp1b/Ptpn11/Ghrl/Rhbdf2
GOBP_POSITIVE_REGULATION_OF_CD4_POSITIVE_ALPHA_BETA_T_CELL_DIFFERENTIATION	GOBP_POSITIVE_REGULATION_OF_CD4_POSITIVE_ALPHA_BETA_T_CELL_DIFFERENTIATION	17	0.69906	1.85734	0.00148563	0.00501478	0.00242262	2593	tags=47%, list=18%, signal=39%	Il12b/H2-Eb1/Cd86/Anxa1/Cd80/Gpr65/Cd83/Socs1
GOBP_ACTIVATED_T_CELL_PROLIFERATION	GOBP_ACTIVATED_T_CELL_PROLIFERATION	22	0.669246	1.89477	0.00149001	0.00502429	0.00242721	2308	tags=50%, list=16%, signal=42%	Igf1/Arg1/Laptm5/Il12b/Il2ra/Pdcd1lg2/Igfbp2/Casp3/Cd274/Stat5a/Prnp
GOBP_B_CELL_MEDIATED_IMMUNITY	GOBP_B_CELL_MEDIATED_IMMUNITY	58	0.511359	1.78827	0.00150452	0.00506793	0.00244829	1979	tags=31%, list=13%, signal=27%	C1qa/Clu/Fcgr2b/C1qc/Fcgr1/Fcer1g/Bcl3/Csf2rb2/Cd81/Myd88/Cd74/Irf7/Tcirg1/H2-T23/C1qbp/C3/Hspd1/Prkcd
GOBP_SMOOTH_MUSCLE_CELL_MIGRATION	GOBP_SMOOTH_MUSCLE_CELL_MIGRATION	40	0.566884	1.83904	0.00152569	0.00512854	0.00247757	1286	tags=30%, list=9%, signal=27%	Igf1/Nr4a3/Plau/Ptpn1/Nfe2l2/Adamts1/Trib1/S100a11/Pak1/Slit2/Xbp1/Lrp1
GOBP_CARBOHYDRATE_HOMEOSTASIS	GOBP_CARBOHYDRATE_HOMEOSTASIS	92	0.436138	1.64963	0.00152412	0.00512854	0.00247757	2895	tags=39%, list=20%, signal=32%	Igf1/Fabp5/Ffar2/H2-Eb1/Hif1a/Col1a1/Oas1a/Icam1/Oas1g/Fbn1/Ucp2/Fosl2/Gpx1/Gclc/Aldoa/Xbp1/Slc29a1/Stat3/Ptpn2/Hk2/Cebpa/Rps6/Fkbp1b/Prcp/Sidt2/Rac1/Ptpn11/Ghrl/Ppard/Wfs1/Akt1/Pygl/Tra2b/Raf1/Gclm/Ptprj
GOBP_LOW_DENSITY_LIPOPROTEIN_PARTICLE_CLEARANCE	GOBP_LOW_DENSITY_LIPOPROTEIN_PARTICLE_CLEARANCE	15	0.709112	1.81197	0.00155486	0.00522114	0.00252231	1843	tags=47%, list=12%, signal=41%	Lipa/Hmox1/Itgav/Ldlr/Anxa2/Khsrp/Soat2
GOBP_PROTEIN_LOCALIZATION_TO_VACUOLE	GOBP_PROTEIN_LOCALIZATION_TO_VACUOLE	23	0.647794	1.84923	0.00159478	0.00534368	0.0025815	2555	tags=48%, list=17%, signal=40%	Clu/Laptm5/M6pr/Cd81/Lamp2/Ap3b1/Sqstm1/Hspa8/Smurf1/Tsg101/Akt1
GOBP_RESPONSE_TO_MONOAMINE	GOBP_RESPONSE_TO_MONOAMINE	24	0.62751	1.80653	0.00159963	0.00534368	0.0025815	2555	tags=38%, list=17%, signal=31%	Htr7/Nr4a3/Tgm2/App/Arrb2/Srd5a1/Comt/Ncstn/Akt1
GOBP_MULTI_MULTICELLULAR_ORGANISM_PROCESS	GOBP_MULTI_MULTICELLULAR_ORGANISM_PROCESS	82	0.463002	1.72248	0.00159809	0.00534368	0.0025815	2567	tags=28%, list=17%, signal=23%	Spp1/Ctsb/Cldn4/Lif/Calr/Mmp2/B4galt1/Gja1/Junb/Timp1/Il1b/Igfbp2/Hsd11b2/C1qbp/Tmed2/Slc2a1/Ghrl/Stat5a/Ppard/Serpine2/Akt1/Igfbp7/Col16a1
GOBP_CELLULAR_RESPONSE_TO_STEROID_HORMONE_STIMULUS	GOBP_CELLULAR_RESPONSE_TO_STEROID_HORMONE_STIMULUS	82	0.462969	1.72236	0.00159809	0.00534368	0.0025815	2151	tags=33%, list=15%, signal=28%	Igf1/Nr4a3/Jak2/Cyp7b1/Anxa1/Pmepa1/Dab2/Calr/Sfrp1/Sgk1/Brca1/Rxra/Npc1/Src/Pak1/Ywhah/Ube2l3/Atp5a1/Zmiz1/Ran/Ass1/Hspa8/Heyl/Eif4e/Srd5a1/Trp63/Hspa1a
GOBP_RHYTHMIC_PROCESS	GOBP_RHYTHMIC_PROCESS	123	0.406731	1.6187	0.00159837	0.00534368	0.0025815	2493	tags=29%, list=17%, signal=25%	Htr7/Igf1/Top2a/Cldn4/Bhlhe40/Id2/Mmp2/Nampt/F7/Adamts1/Cdk1/Hebp1/Col6a1/Egr1/Pcna/Ezh2/Nfil3/Slit2/Tnfaip6/Suv39h1/Dnm1l/Ass1/Relb/Gfpt1/Nfya/Casp3/Has2/Timeless/Tgfb3/Axl/Ghrl/Mdk/Stat5a/Nfkb2/Cdk5r1/Ddb1
GOBP_DNA_STRAND_ELONGATION_INVOLVED_IN_DNA_REPLICATION	GOBP_DNA_STRAND_ELONGATION_INVOLVED_IN_DNA_REPLICATION	14	0.725864	1.81471	0.0016115	0.00537777	0.00259797	2925	tags=64%, list=20%, signal=52%	Mcm3/Pcna/Lig1/Pole/Pola1/Mcm4/Gins1/Rfc3/Pole3
GOBP_REGULATION_OF_LONG_TERM_SYNAPTIC_POTENTIATION	GOBP_REGULATION_OF_LONG_TERM_SYNAPTIC_POTENTIATION	14	0.72573	1.81438	0.0016282	0.00542229	0.00261948	2308	tags=43%, list=16%, signal=36%	Apoe/Lgmn/App/Sqstm1/Ncstn/Prnp
GOBP_POSITIVE_REGULATION_OF_CELL_GROWTH	GOBP_POSITIVE_REGULATION_OF_CELL_GROWTH	62	0.492041	1.74939	0.00162755	0.00542229	0.00261948	1250	tags=21%, list=8%, signal=19%	Cxcl16/Mmp14/Igf1/Sdcbp/Fn1/Cfl1/Hbegf/Sfrp1/Sfn/Tnfrsf12a/Adam10/Pak1/Cdc42
GOBP_REGULATION_OF_DOUBLE_STRAND_BREAK_REPAIR_VIA_HOMOLOGOUS_RECOMBINATION	GOBP_REGULATION_OF_DOUBLE_STRAND_BREAK_REPAIR_VIA_HOMOLOGOUS_RECOMBINATION	24	0.626822	1.80455	0.00164753	0.00548102	0.00264785	2773	tags=50%, list=19%, signal=41%	Actb/Plk1/Rad51ap1/Rad51/Actr2/Polq/C1qbp/Was/Timeless/Skp2/Zfp365/Tex15
GOBP_ZYMOGEN_ACTIVATION	GOBP_ZYMOGEN_ACTIVATION	28	0.636698	1.89717	0.00167374	0.00556246	0.0026872	817	tags=36%, list=6%, signal=34%	Ctsz/Mmp14/Ctsl/Plau/Thbs1/Furin/F10/F7/Dhcr24/Ctsh
GOBP_NEGATIVE_REGULATION_OF_MUSCLE_CELL_APOPTOTIC_PROCESS	GOBP_NEGATIVE_REGULATION_OF_MUSCLE_CELL_APOPTOTIC_PROCESS	17	0.694942	1.8464	0.00167661	0.00556615	0.00268898	2628	tags=59%, list=18%, signal=48%	Igf1/Lama1/Jak2/Nfe2l2/Bag3/Slc7a5/Dnmt1/Mdk/Nol3/Cflar
GOBP_CELLULAR_PIGMENTATION	GOBP_CELLULAR_PIGMENTATION	14	0.724366	1.81096	0.0016783	0.00556615	0.00268898	77	tags=21%, list=1%, signal=21%	Apoe/Cd63/Mreg
GOBP_CELLULAR_RESPONSE_TO_TOXIC_SUBSTANCE	GOBP_CELLULAR_RESPONSE_TO_TOXIC_SUBSTANCE	63	0.488585	1.73829	0.00168158	0.00557097	0.00269131	2005	tags=29%, list=14%, signal=25%	Apoe/Srxn1/Akr1a1/Gsr/Prdx1/Nfe2l2/Dhfr/Txnrd1/Gpx1/Atp7a/Txn1/Adh5/Akr1b8/Prdx4/Prdx2/Ptges/Pim1/Hbb-bt
GOBP_CELL_PROJECTION_ASSEMBLY	GOBP_CELL_PROJECTION_ASSEMBLY	154	0.388803	1.59535	0.0016832	0.00557097	0.00269131	2146	tags=28%, list=15%, signal=24%	Fscn1/Sdcbp/Cfl1/Tenm2/Anln/Icam1/Pfn1/Rhog/Plk4/Emp3/Capg/Emp1/Ccdc88a/Mapre1/Capzb/Src/Slit2/Itgb1/Cyfip1/Agrn/Arf6/Cdc42/Arhgef7/Kif3b/Atp6v1d/Pkhd1/Actr2/Rac2/Plek2/Ophn1/Rac1/Snx10/P2rx7/Was/Rhod/Vav3/Epha2/Rala/Actr3/Prkcd/Tgfb3/Vasp/Arpc2
GOBP_COLLAGEN_BIOSYNTHETIC_PROCESS	GOBP_COLLAGEN_BIOSYNTHETIC_PROCESS	22	0.666193	1.88613	0.00168557	0.0055731	0.00269234	3109	tags=64%, list=21%, signal=50%	Col1a1/Vim/Plod1/Got1/Fosl2/Plod3/Col5a1/Ciita/Serpinh1/Tgfb3/Ppard/Prdx5/Inhba/F2r
GOBP_DENDRITIC_CELL_CHEMOTAXIS	GOBP_DENDRITIC_CELL_CHEMOTAXIS	13	0.757872	1.86983	0.001695	0.00559825	0.00270449	1636	tags=54%, list=11%, signal=48%	Ccr5/Ccr2/Calr/Ccr1/Pik3cg/Spi1/C1qbp
GOBP_POSITIVE_REGULATION_OF_PROTEIN_LOCALIZATION_TO_NUCLEUS	GOBP_POSITIVE_REGULATION_OF_PROTEIN_LOCALIZATION_TO_NUCLEUS	49	0.539798	1.81659	0.00169797	0.00559825	0.00270449	4057	tags=57%, list=27%, signal=42%	Ect2/Jak2/Plk1/Cdk1/Bag3/Src/Hcls1/Xbp1/Npm1/Cct2/Ran/Sigmar1/Parp9/Prkcd/Akt1/Tcp1/Cct6a/Cct4/Fyn/Tgfb2/Ipo7/Cct7/Zc3h12a/Cct5/Cct3/Trim28/Hsp90aa1/Lamtor5
GOBP_ADENYLATE_CYCLASE_ACTIVATING_G_PROTEIN_COUPLED_RECEPTOR_SIGNALING_PATHWAY	GOBP_ADENYLATE_CYCLASE_ACTIVATING_G_PROTEIN_COUPLED_RECEPTOR_SIGNALING_PATHWAY	42	0.547457	1.7717	0.00169838	0.00559825	0.00270449	1794	tags=33%, list=12%, signal=29%	Htr7/Ptgir/Cxcl10/Fbn1/Gnai2/Adora2b/App/Prkar2a/Atp2b4/Cxcl9/Abca1/Ptger4/Gpr65/Ptger2
GOBP_BIOMINERAL_TISSUE_DEVELOPMENT	GOBP_BIOMINERAL_TISSUE_DEVELOPMENT	67	0.480734	1.74412	0.00174641	0.00574481	0.00277529	1797	tags=30%, list=12%, signal=26%	Spp1/Igf1/Hif1a/Col1a1/Mgp/Ccr1/Isg15/Rxra/Enpp1/Col6a1/Fosl2/Col1a2/Suv39h1/Tcirg1/Cebpb/Bmp2k/Sbno2/Fbxo5/Snx10/P2rx7
GOBP_CANONICAL_WNT_SIGNALING_PATHWAY	GOBP_CANONICAL_WNT_SIGNALING_PATHWAY	98	0.426572	1.63699	0.00174526	0.00574481	0.00277529	3056	tags=33%, list=21%, signal=26%	Apoe/Col1a1/Dab2/Sfrp1/Rbpj/Ext1/Col6a1/Fzd1/App/Egr1/Mest/Src/Sulf2/Wnt7a/Igfbp2/Sdc1/Fzd7/Ctnnb1/Cdh3/Mdk/Tle3/Fzd5/Pin1/Igfbp4/Egf/Fgf2/Sox9/Ppp1ca/Klf4/G3bp1/Psen1/Amfr
GOBP_GOLGI_VESICLE_TRANSPORT	GOBP_GOLGI_VESICLE_TRANSPORT	79	0.465775	1.72433	0.00176096	0.00578678	0.00279556	3810	tags=44%, list=26%, signal=33%	Laptm5/Exoc4/Tapbp/Ank1/Bcap31/Krt18/Ap3s1/Hyou1/Rab14/Ykt6/Tmed10/Tmed2/Snap23/Psmd14/Copb2/Lman1/Arf4/Uso1/Sec24d/Rab31/Copb1/Ap2m1/Sar1b/Copa/Scamp1/Napa/Gosr2/Golga4/Vamp3/Rabep1/Arfgap3/Scamp3/Yif1a/Ap1g1/Pitpnb
GOBP_REGULATION_OF_NEUTROPHIL_MIGRATION	GOBP_REGULATION_OF_NEUTROPHIL_MIGRATION	22	0.66332	1.87799	0.00178376	0.00585574	0.00282888	3031	tags=73%, list=21%, signal=58%	C3ar1/Adam8/Myd88/Cd74/Slit2/Camk1d/C5ar1/Tnfaip6/Dnm1l/Rac2/C1qbp/Rac1/Mdk/Il1r1/Perp/Mpp1
GOBP_POSITIVE_REGULATION_OF_EPITHELIAL_TO_MESENCHYMAL_TRANSITION	GOBP_POSITIVE_REGULATION_OF_EPITHELIAL_TO_MESENCHYMAL_TRANSITION	37	0.559726	1.78561	0.00181566	0.0059544	0.00287654	2169	tags=35%, list=15%, signal=30%	Olfm1/Sdcbp/Pdpn/Col1a1/Dab2/Adam8/Gcnt2/Ezh2/Il1b/Loxl2/Tgfb3/Ctnnb1/Mdk
GOBP_NEGATIVE_REGULATION_OF_PROTEOLYSIS	GOBP_NEGATIVE_REGULATION_OF_PROTEOLYSIS	44	0.551882	1.81	0.00182486	0.00597245	0.00288526	2555	tags=39%, list=17%, signal=32%	Ctsz/Plau/Thbs1/Furin/Il1r2/Pbk/Cln8/Timp2/Timp1/Gapdh/Ophn1/Smarcc1/Csnk2b/Ecm1/Prnp/Serpine2/Akt1
GOBP_NEGATIVE_REGULATION_OF_EPITHELIAL_CELL_PROLIFERATION	GOBP_NEGATIVE_REGULATION_OF_EPITHELIAL_CELL_PROLIFERATION	52	0.516645	1.76102	0.00182486	0.00597245	0.00288526	588	tags=17%, list=4%, signal=17%	Apoe/Il12b/B2m/Thbs1/Dab2/Sfrp1/Ccl2/Sparc/Sfn
GOBP_CELLULAR_COMPONENT_MAINTENANCE	GOBP_CELLULAR_COMPONENT_MAINTENANCE	25	0.616928	1.77749	0.00184267	0.00602462	0.00291046	2308	tags=36%, list=16%, signal=30%	Apoe/Fcgr2b/Cfl1/App/Arf6/Ophn1/Homer1/Nlgn2/Prnp
GOBP_REGULATION_OF_MICROTUBULE_CYTOSKELETON_ORGANIZATION	GOBP_REGULATION_OF_MICROTUBULE_CYTOSKELETON_ORGANIZATION	59	0.495366	1.74155	0.00185399	0.00605548	0.00292537	3374	tags=46%, list=23%, signal=35%	Tpx2/Spag5/Stil/Map6/Plk1/Aurkb/Tacc3/Fgf13/Mapre1/Ckap5/Pak1/Sass6/Cltc/Arhgef7/Stmn1/Rps3/Hspa1a/Rnf4/Cenpj/Chmp1a/Cdk5r1/Dync1h1/Pafah1b1/Map1s/Fes/Hdac6/Rhoa
GOBP_REGULATION_OF_INTEGRIN_MEDIATED_SIGNALING_PATHWAY	GOBP_REGULATION_OF_INTEGRIN_MEDIATED_SIGNALING_PATHWAY	11	0.772908	1.83748	0.00188607	0.00614782	0.00296998	944	tags=36%, list=6%, signal=34%	Cd63/Lama1/Plau/Timp1
GOBP_POSITIVE_REGULATION_OF_INTERLEUKIN_8_PRODUCTION	GOBP_POSITIVE_REGULATION_OF_INTERLEUKIN_8_PRODUCTION	31	0.593843	1.83128	0.00188559	0.00614782	0.00296998	2152	tags=35%, list=15%, signal=30%	Ffar2/Tlr2/Myd88/Cd74/Il1b/Cd14/Stat3/Tlr3/Nod2/Hspa1a/Ripk1
GOBP_REGULATION_OF_INCLUSION_BODY_ASSEMBLY	GOBP_REGULATION_OF_INCLUSION_BODY_ASSEMBLY	10	0.791804	1.84817	0.00193515	0.00630144	0.00304419	22	tags=20%, list=0%, signal=20%	Apoe/Clu
GOBP_MAST_CELL_ACTIVATION_INVOLVED_IN_IMMUNE_RESPONSE	GOBP_MAST_CELL_ACTIVATION_INVOLVED_IN_IMMUNE_RESPONSE	23	0.639892	1.82668	0.00194898	0.00633521	0.00306051	3414	tags=52%, list=23%, signal=40%	Nr4a3/Fcer1g/Adora2b/Gab2/Pik3cg/Rac2/Snap23/Cbl/Lat2/Fes/Vamp3/Fgr
GOBP_POST_TRANSCRIPTIONAL_REGULATION_OF_GENE_EXPRESSION	GOBP_POST_TRANSCRIPTIONAL_REGULATION_OF_GENE_EXPRESSION	188	0.368731	1.5462	0.00194945	0.00633521	0.00306051	3723	tags=37%, list=25%, signal=28%	Pkm/Thbs1/Calr/Eif5a/Bcl3/Vim/Eif2ak2/Tyms/Myd88/Dhfr/Tnfrsf1b/Gcnt2/App/Pabpc1/Rnh1/Ncl/Rps27l/Cyfip1/Dap/Npm1/Cpeb2/Stat3/Htatip2/Gapdh/Ran/Eif2s2/C1qbp/Parp9/Khsrp/Rnasel/Eif4e/Rps3/E2f1/Etf1/Pa2g4/Prkcd/Adar/Gdnf/Eif4g1/Eif3b/Ripk1/Eef2/Aars/Ppp1r15a/Lsm2/Plxnb2/Dnajc3/Ddb1/Ncbp1/Akt1/Mapkapk2/Ppp1ca/Dcp2/Tdrd7/Ppp1r15b/Serbp1/Eif4ebp1/Eprs/Pnpt1/Cpeb3/Eif2s1/Eif5/Gspt1/Srp9/Ncbp2/Eif4g3/Zc3h12a/Shmt1/Ssb/Eif4g2
GOBP_REGULATION_OF_ESTABLISHMENT_OR_MAINTENANCE_OF_CELL_POLARITY	GOBP_REGULATION_OF_ESTABLISHMENT_OR_MAINTENANCE_OF_CELL_POLARITY	12	0.729128	1.78937	0.0019627	0.0063675	0.00307611	1258	tags=33%, list=9%, signal=31%	Igf1/Cfl1/Kif20b/Flot2
GOBP_ANIMAL_ORGAN_REGENERATION	GOBP_ANIMAL_ORGAN_REGENERATION	27	0.596214	1.76026	0.0019653	0.0063675	0.00307611	1734	tags=41%, list=12%, signal=36%	F7/Aurka/Ccna2/Ucp2/Pcna/Ezh2/Sulf2/Slc22a4/Ccnd1/Cebpb/Slc7a5
GOBP_NEGATIVE_REGULATION_OF_SMOOTH_MUSCLE_CELL_PROLIFERATION	GOBP_NEGATIVE_REGULATION_OF_SMOOTH_MUSCLE_CELL_PROLIFERATION	27	0.595943	1.75947	0.0019653	0.0063675	0.00307611	685	tags=22%, list=5%, signal=21%	Apoe/Cdkn1a/Il12b/Ptgir/Hmox1/Trib1
GOBP_HOST_MEDIATED_PERTURBATION_OF_VIRAL_PROCESS	GOBP_HOST_MEDIATED_PERTURBATION_OF_VIRAL_PROCESS	31	0.59184	1.8251	0.00197757	0.00640082	0.0030922	1250	tags=19%, list=8%, signal=18%	Apoe/Cfl1/Stom/Ppib/Psmc3/Cdc42
GOBP_REGULATION_OF_DNA_TEMPLATED_DNA_REPLICATION	GOBP_REGULATION_OF_DNA_TEMPLATED_DNA_REPLICATION	24	0.615779	1.77276	0.00199942	0.00646507	0.00312324	2493	tags=46%, list=17%, signal=38%	Dbf4/Mcm3/Mcm5/Mcm4/Fbxo5/E2f8/Mcm6/Mcm2/Cdc7/Timeless/Ddb1
GOBP_CELLULAR_RESPONSE_TO_CHEMICAL_STRESS	GOBP_CELLULAR_RESPONSE_TO_CHEMICAL_STRESS	161	0.37738	1.56083	0.00201267	0.0065014	0.00314079	3647	tags=39%, list=25%, signal=30%	Slc7a11/Ect2/Cfl1/Hif1a/Srxn1/Tspo/Gsr/Prdx1/Nfe2l2/Mmp2/Cdk1/Hgf/Dhfr/Mapk13/Lrrc8c/Ninj1/Gpx1/Pcna/Ezh2/Src/Plec/Xbp1/Atp7a/Txn1/Relb/G6pdx/Casp3/Tnfaip3/Rps3/Atp2a2/Slc2a1/Prdx2/Prkcd/Pycr1/Hspa1a/Ripk1/Sirpa/Ncoa7/Fads2/Akt1/Dnaja1/Cab39/Klf4/Prdx5/Atp1a1/Gch1/Tpm1/Trp53inp1/Fbln5/Sirt2/Nqo1/Fyn/Ern1/Hdac6/Sod3/Pnpt1/Bdkrb2/Ptgs2/Eif2s1/Brf2/Nfe2l1/Penk/Zc3h12a
GOBP_REGULATION_OF_STEROL_TRANSPORT	GOBP_REGULATION_OF_STEROL_TRANSPORT	28	0.626906	1.86799	0.00201786	0.00651164	0.00314574	1747	tags=29%, list=12%, signal=25%	Apoe/Furin/Tspo/Rxra/Abcb4/Lrp1/Abca1/Anxa2
GOBP_POSITIVE_REGULATION_OF_MACROPHAGE_CHEMOTAXIS	GOBP_POSITIVE_REGULATION_OF_MACROPHAGE_CHEMOTAXIS	12	0.72747	1.78531	0.00202758	0.00653647	0.00315774	1143	tags=42%, list=8%, signal=38%	C3ar1/Thbs1/Cmklr1/Ccl2/C5ar1
GOBP_LONG_CHAIN_FATTY_ACID_TRANSPORT	GOBP_LONG_CHAIN_FATTY_ACID_TRANSPORT	33	0.582282	1.81276	0.00204572	0.00657547	0.00317658	2555	tags=36%, list=17%, signal=30%	Apoe/Fabp5/Anxa1/Thbs1/Ucp2/Plin2/Pla2g4a/Mif/Slc2a1/Slc27a1/Fabp4/Akt1
GOBP_HETEROTYPIC_CELL_CELL_ADHESION	GOBP_HETEROTYPIC_CELL_CELL_ADHESION	33	0.58151	1.81036	0.00204572	0.00657547	0.00317658	2742	tags=45%, list=19%, signal=37%	Nrcam/Itgb2/Itgav/Itga5/Itgam/Gcnt2/Ninj1/Itgb1/Il1b/Itga7/Sirpa/Cd47/Cd44/Klf4/Perp
GOBP_ENDOSOMAL_TRANSPORT	GOBP_ENDOSOMAL_TRANSPORT	55	0.495562	1.71045	0.00204579	0.00657547	0.00317658	4329	tags=49%, list=29%, signal=35%	Dab2/Atp6ap1/Msn/Src/Cltc/Picalm/Arf6/Rab14/Abca1/Ykt6/Cln5/Sqstm1/Tmem50a/Was/Tsg101/Lman1/Chmp1a/Arfip1/Dennd5a/Vamp3/Itsn1/Stx12/Pikfyve/Stx16/Snx9/Als2/Stam2
GOBP_POSITIVE_REGULATION_OF_INTERLEUKIN_2_PRODUCTION	GOBP_POSITIVE_REGULATION_OF_INTERLEUKIN_2_PRODUCTION	33	0.580623	1.8076	0.00207603	0.00665939	0.00321712	2977	tags=45%, list=20%, signal=36%	Ccr2/Cd86/Anxa1/Il1a/Cd80/Il1b/Psmb8/Psma4/Cd83/Psma6/Psma1/Stat5a/Psmb10/Psmb3/Psma7
GOBP_REGULATION_OF_MITOCHONDRION_ORGANIZATION	GOBP_REGULATION_OF_MITOCHONDRION_ORGANIZATION	54	0.507022	1.73939	0.0020752	0.00665939	0.00321712	2597	tags=37%, list=18%, signal=31%	Clu/Igf1/Aurka/Bak1/Hgf/Stat2/Gpx1/Gclc/Pmaip1/Ier3/Slc25a5/Dnm1l/Sqstm1/Rala/Hspa1a/Bax/Ghitm/Akt1/Nol3/Plaur
GOBP_REGULATION_OF_MONOATOMIC_ION_TRANSPORT	GOBP_REGULATION_OF_MONOATOMIC_ION_TRANSPORT	135	0.413823	1.67083	0.0020916	0.00670267	0.00323803	3223	tags=39%, list=22%, signal=30%	Cd63/Ctss/B2m/Cxcl10/Tspo/Lgals3/Stom/Slc31a2/Ccr1/Ccl2/Gnai2/Bak1/Best1/Ucp2/Fgf13/App/Atp2b4/Ywhah/Cxcl9/Ppp3r1/Pik3cg/Tcirg1/P2ry1/Fkbp1b/G6pdx/P2rx7/Tmbim6/Tmx1/Homer1/Ctnnb1/Kif5b/Egf/Calm1/Prnp/Kcnn4/Serpine2/Bax/Calm3/Wfs1/Akt1/Vdac1/Cxcr3/Kcnip3/Cab39/Atp1a1/Car2/Scn1b/Sri/Itgb3/F2r/Fyn/Cxcl12
GOBP_VASCULAR_ASSOCIATED_SMOOTH_MUSCLE_CELL_MIGRATION	GOBP_VASCULAR_ASSOCIATED_SMOOTH_MUSCLE_CELL_MIGRATION	15	0.702005	1.79381	0.00212117	0.0067895	0.00327997	1170	tags=40%, list=8%, signal=37%	Nr4a3/Ptpn1/Nfe2l2/Adamts1/Pak1/Xbp1
GOBP_LEARNING	GOBP_LEARNING	48	0.532013	1.78273	0.00212501	0.0067895	0.00327997	2580	tags=38%, list=17%, signal=31%	Slc7a11/Lgmn/Hif1a/Tlr2/Hmgcr/Hrh1/Cln8/Fgf13/Syt11/App/Ppt1/Itgb1/Synj1/Sigmar1/Aaas/Comt/Arf4/Vdac1
GOBP_CELLULAR_RESPONSE_TO_INTERFERON_BETA	GOBP_CELLULAR_RESPONSE_TO_INTERFERON_BETA	12	0.725412	1.78026	0.00212491	0.0067895	0.00327997	3286	tags=75%, list=22%, signal=58%	Oas1a/Oas1g/Cdc34/Stat1/Ifnar2/Calm1/Ifitm2/Pnpt1/Ifnar1
GOBP_POSITIVE_REGULATION_OF_T_HELPER_CELL_DIFFERENTIATION	GOBP_POSITIVE_REGULATION_OF_T_HELPER_CELL_DIFFERENTIATION	13	0.748562	1.84686	0.00213132	0.00680293	0.00328646	1555	tags=38%, list=11%, signal=34%	Il12b/Cd86/Anxa1/Cd80/Gpr65
GOBP_NEGATIVE_REGULATION_OF_MYELOID_LEUKOCYTE_DIFFERENTIATION	GOBP_NEGATIVE_REGULATION_OF_MYELOID_LEUKOCYTE_DIFFERENTIATION	26	0.612087	1.78411	0.00215563	0.00687373	0.00332067	1418	tags=35%, list=10%, signal=31%	C1qc/Mafb/Sfrp1/Fbn1/Trib1/Cldn18/Tnfaip6/Ptpn2/Tlr3
GOBP_RESPONSE_TO_AXON_INJURY	GOBP_RESPONSE_TO_AXON_INJURY	29	0.594243	1.78662	0.00220183	0.00701411	0.00338848	773	tags=28%, list=5%, signal=26%	Spp1/Tnc/Jak2/Tspo/Mmp2/Cdk1/Dhfr/Uck2
GOBP_REGULATION_OF_CELL_JUNCTION_ASSEMBLY	GOBP_REGULATION_OF_CELL_JUNCTION_ASSEMBLY	101	0.423051	1.6334	0.00221173	0.00703872	0.00340037	2380	tags=31%, list=16%, signal=26%	Mmp14/Cfl1/Thbs1/Ptpn1/Tlr2/Sfrp1/Rhog/Slit1/Fzd1/App/Src/Agrn/Il1b/Arf6/Wnt7a/Dusp3/Rps6/S100a10/Ntm/Sigmar1/Rac1/Mdga1/Rhod/Epha2/Eif4g1/Ctnnb1/Ghrl/Dock10/Nlgn2/Fzd5/Crmp1
GOBP_RIBONUCLEOPROTEIN_COMPLEX_BIOGENESIS	GOBP_RIBONUCLEOPROTEIN_COMPLEX_BIOGENESIS	134	0.385943	1.55355	0.00223548	0.00710729	0.0034335	4096	tags=44%, list=28%, signal=32%	Eif3a/Rps27l/Pes1/Pno1/Npm1/Rps9/Nhp2/Mphosph10/Suv39h1/Gapdh/Ran/Rps6/Eif2s2/C1qbp/Eif3d/Rpl14/Ddx21/Rnasel/Nop16/Pa2g4/Adar/Eif3b/Bysl/Utp20/Rps3a1/Rplp0/Lsm2/Ncbp1/Nol3/Sdad1/Lyar/Xpo1/Hsp90ab1/Exosc9/Clns1a/Dnttip2/Snrpd1/Eprs/Riok3/Prpf31/Eif1ax/Nol8/Grwd1/Rrp8/Sf3a1/Tufm/Eif5/Sf3a3/Rps14/Pop7/Noc4l/Mybbp1a/Nop2/Rps5/Prpf3/Eif4a3/Hsp90aa1/Pop4/Exosc2
GOBP_AMINO_ACID_TRANSPORT	GOBP_AMINO_ACID_TRANSPORT	45	0.529175	1.75032	0.00224389	0.00712699	0.00344301	1797	tags=36%, list=12%, signal=31%	Slc7a11/Pdpn/Arl6ip1/Slc6a6/Slc6a8/Best1/Cln8/Ucp2/Gja1/Lrrc8c/Slc7a2/Itgb1/Slc22a4/Slc3a2/Slc7a5/P2rx7
GOBP_POSITIVE_REGULATION_OF_ENDOTHELIAL_CELL_MIGRATION	GOBP_POSITIVE_REGULATION_OF_ENDOTHELIAL_CELL_MIGRATION	63	0.480411	1.70921	0.0022468	0.00712923	0.0034441	2555	tags=33%, list=17%, signal=28%	Lgmn/Hif1a/Anxa1/Thbs1/Hmox1/Calr/Nrp2/Nfe2l2/Sparc/Gpi1/Wnt7a/Atp5a1/Pik3cb/Pik3cg/Adam17/Rac1/Stat5a/Egf/Fgf2/Atp5b/Akt1
GOBP_ESTABLISHMENT_OF_PROTEIN_LOCALIZATION_TO_MITOCHONDRION	GOBP_ESTABLISHMENT_OF_PROTEIN_LOCALIZATION_TO_MITOCHONDRION	57	0.485445	1.68463	0.00228153	0.00723231	0.00349389	3984	tags=49%, list=27%, signal=36%	Tspo/Bcap31/Bag3/Ube2l3/Hk2/Uqcrc1/Ap3b1/Rac2/Nmt1/Hspd1/Tomm22/Rala/Tomm70a/Hspa4/Fzd5/Pin1/Lman1/Bax/Calm3/Akt1/Dnaja1/Timm50/Fbxw7/Hk1/Ube2d3/Pmpca/Mtch2/Hsp90aa1
GOBP_MEIOTIC_SPINDLE_ORGANIZATION	GOBP_MEIOTIC_SPINDLE_ORGANIZATION	11	0.764961	1.81859	0.00228664	0.0072414	0.00349828	1624	tags=64%, list=11%, signal=57%	Ccnb2/Ndc80/Aurka/Myh9/Espl1/Fbxo5/Tubg1
GOBP_UROGENITAL_SYSTEM_DEVELOPMENT	GOBP_UROGENITAL_SYSTEM_DEVELOPMENT	25	0.613485	1.76757	0.00229131	0.00724908	0.00350199	2516	tags=44%, list=17%, signal=37%	Igf1/Tnc/Cyp7b1/Mmp2/Sfrp1/Hells/Smarcc1/Srd5a1/Ctnnb1/Stat5a/Sox9
GOBP_PROTEIN_CONTAINING_COMPLEX_LOCALIZATION	GOBP_PROTEIN_CONTAINING_COMPLEX_LOCALIZATION	26	0.609908	1.77776	0.0023153	0.00731781	0.0035352	1372	tags=27%, list=9%, signal=24%	Olfm1/Birc5/Lmnb1/Kif2c/Adam10/Ralb/Ran
GOBP_RESPONSE_TO_MECHANICAL_STIMULUS	GOBP_RESPONSE_TO_MECHANICAL_STIMULUS	97	0.423304	1.62128	0.00234053	0.0073903	0.00357021	2573	tags=36%, list=17%, signal=30%	Mmp14/Cxcl10/Col1a1/Thbs1/Mmp2/Bak1/Myd88/Bag3/Col6a1/Got1/Itgam/App/Gclc/Il1b/Plec/Gpi1/Tnfrsf1a/Igfbp2/P2ry1/Gadd45a/Tlr3/Ptger4/Casp8ap2/Cnn2/Rcan1/P2rx7/Ltbr/Ptpn11/Slc2a1/Ctnnb1/Mdk/Fgf2/Serpine2/Sox9/Casp8
GOBP_SUBSTRATE_DEPENDENT_CELL_MIGRATION	GOBP_SUBSTRATE_DEPENDENT_CELL_MIGRATION	18	0.680331	1.85202	0.00234664	0.00740235	0.00357604	2502	tags=44%, list=17%, signal=37%	Sdcbp/Fn1/Adam8/Tnfrsf12a/Slit2/Ophn1/Fbln1/Atp5b
GOBP_GLIAL_CELL_MIGRATION	GOBP_GLIAL_CELL_MIGRATION	21	0.668264	1.8898	0.00237917	0.00748303	0.00361502	1366	tags=43%, list=9%, signal=39%	Mmp14/Ccr2/Col3a1/Vcan/Tspo/Ccl2/Cd9/Zmiz1/P2ry1
GOBP_EMBRYO_IMPLANTATION	GOBP_EMBRYO_IMPLANTATION	33	0.575562	1.79184	0.00237909	0.00748303	0.00361502	1145	tags=21%, list=8%, signal=20%	Spp1/Lif/Calr/Mmp2/Gja1/Timp1/Il1b
GOBP_RESPONSE_TO_FIBROBLAST_GROWTH_FACTOR	GOBP_RESPONSE_TO_FIBROBLAST_GROWTH_FACTOR	41	0.539753	1.75426	0.00237811	0.00748303	0.00361502	2818	tags=46%, list=19%, signal=38%	Col1a1/Thbs1/Ptpn1/Ccl2/Ext1/Gpc1/Cxcl13/Gclc/Sulf2/Itgb1/Rab14/Spry4/Ptpn11/Rhod/Ctnnb1/Fgf2/Cd44/Grb2/Gclm
GOBP_GLYCOSPHINGOLIPID_METABOLIC_PROCESS	GOBP_GLYCOSPHINGOLIPID_METABOLIC_PROCESS	20	0.662736	1.86571	0.00239327	0.00751272	0.00362936	2456	tags=55%, list=17%, signal=46%	Gm2a/Gla/M6pr/Hexa/B4galt5/Galc/Degs1/Itgb8/Prkcd/Cln6/Bax
GOBP_RECEPTOR_CLUSTERING	GOBP_RECEPTOR_CLUSTERING	28	0.622213	1.854	0.00239327	0.00751272	0.00362936	1206	tags=25%, list=8%, signal=23%	Apoe/Slc7a11/Lama1/Itgb2/Cd81/Agrn/Tnfaip6
GOBP_PEPTIDYL_AMINO_ACID_MODIFICATION	GOBP_PEPTIDYL_AMINO_ACID_MODIFICATION	131	0.400562	1.61341	0.00240626	0.00754617	0.00364552	3185	tags=33%, list=22%, signal=26%	Rap2b/Jak2/Itgb2/Lif/Il4ra/Sfrp1/Aurka/Cdk1/Parp14/Mdm2/Ifih1/Egr1/Egr2/Src/Cd80/Osm/Zmiz1/Ptpn2/Gapdh/Gadd45a/Tnfrsf18/Nmt1/Parp9/Loxl2/Prkcd/Ctnnb1/Ripk1/Tsg101/Pin1/Egf/Cdk5r1/Il13ra1/Akt1/Raf1/Il11/Tgfbr1/Smc6/Abi1/Sirt2/Il10rb/Lox/Fes/Fyn
GOBP_REGULATION_OF_LYMPHOCYTE_MIGRATION	GOBP_REGULATION_OF_LYMPHOCYTE_MIGRATION	28	0.621548	1.85202	0.00242455	0.00759615	0.00366966	3374	tags=57%, list=23%, signal=44%	Ccr2/Cxcl10/Ccl7/Adam8/Ccl2/Msn/Adam10/App/Cxcl13/Adam17/Ecm1/Akt1/Klrk1/Itgb3/Cxcl12/Rhoa
GOBP_RESPONSE_TO_TUMOR_CELL	GOBP_RESPONSE_TO_TUMOR_CELL	24	0.608309	1.75126	0.00244728	0.00765993	0.00370047	1916	tags=46%, list=13%, signal=40%	Laptm5/Il12b/H2-Eb1/Adam15/Pdcd1/Ywhag/Pvr/Spi1/Cd274/Hspd1/Prdx2
GOBP_NEGATIVE_REGULATION_OF_INTERLEUKIN_1_PRODUCTION	GOBP_NEGATIVE_REGULATION_OF_INTERLEUKIN_1_PRODUCTION	16	0.702388	1.84509	0.00249225	0.00779313	0.00376482	2149	tags=50%, list=15%, signal=43%	Igf1/Acp5/Il1r2/Il1a/Il1b/Arrb2/Tnfaip3/Ghrl
GOBP_POSITIVE_REGULATION_OF_CYTOKINE_PRODUCTION_INVOLVED_IN_INFLAMMATORY_RESPONSE	GOBP_POSITIVE_REGULATION_OF_CYTOKINE_PRODUCTION_INVOLVED_IN_INFLAMMATORY_RESPONSE	13	0.743967	1.83552	0.00250052	0.00781139	0.00377364	2274	tags=54%, list=15%, signal=46%	Hif1a/Myd88/Xbp1/Stat3/Tlr3/Nod2/Tlr6
GOBP_MORPHOGENESIS_OF_EMBRYONIC_EPITHELIUM	GOBP_MORPHOGENESIS_OF_EMBRYONIC_EPITHELIUM	53	0.499581	1.70615	0.00251949	0.00786306	0.0037986	2625	tags=36%, list=18%, signal=30%	Cfl1/Hif1a/Stil/Kif20b/Pfn1/Sfrp1/Apaf1/Tgif1/Mthfr/Casp3/Tmed2/Rala/Gdnf/Nup50/Ctnnb1/Vasp/Plxnb2/Sox9/Hs2st1
GOBP_T_CELL_MEDIATED_CYTOTOXICITY	GOBP_T_CELL_MEDIATED_CYTOTOXICITY	31	0.58687	1.80978	0.00252944	0.00788256	0.00380802	1993	tags=39%, list=13%, signal=34%	Fcgr2b/Il12b/B2m/H2-Eb1/H2-D1/Ctsc/Ctsh/Stx7/Pvr/H2-T23/P2rx7/Hprt
GOBP_MITOTIC_DNA_INTEGRITY_CHECKPOINT_SIGNALING	GOBP_MITOTIC_DNA_INTEGRITY_CHECKPOINT_SIGNALING	33	0.574554	1.7887	0.00253063	0.00788256	0.00380802	1965	tags=36%, list=13%, signal=32%	Cdkn1a/Dbf4/Plk1/Cdk1/Brca1/Chek2/Cdc6/Rps27l/Ccnd1/Ier3/Cdc7/Timeless
GOBP_NEGATIVE_REGULATION_OF_CELL_CYCLE_G2_M_PHASE_TRANSITION	GOBP_NEGATIVE_REGULATION_OF_CELL_CYCLE_G2_M_PHASE_TRANSITION	30	0.588494	1.78949	0.00254537	0.00792083	0.00382651	1365	tags=37%, list=9%, signal=33%	Cdkn1a/Dbf4/Plk1/Nabp1/Cdk1/Aurkb/Brca1/Bard1/Cdc6/Ier3/Rbbp8
GOBP_DOUBLE_STRAND_BREAK_REPAIR_VIA_BREAK_INDUCED_REPLICATION	GOBP_DOUBLE_STRAND_BREAK_REPAIR_VIA_BREAK_INDUCED_REPLICATION	10	0.78317	1.82802	0.00255164	0.0079327	0.00383225	2528	tags=80%, list=17%, signal=66%	Mcm3/Mcm5/Mcm4/Cdc45/Mcm6/Mcm2/Cdc7/Gins2
GOBP_CENTROSOME_DUPLICATION	GOBP_CENTROSOME_DUPLICATION	34	0.562648	1.7712	0.00256667	0.00797173	0.0038511	2440	tags=41%, list=17%, signal=34%	Ccnf/Stil/Ndc80/Plk4/Brca1/Ckap5/Brca2/Sass6/Npm1/Pkhd1/Rbm14/Cep192/Cenpj/Chmp1a
GOBP_LYMPHOCYTE_HOMEOSTASIS	GOBP_LYMPHOCYTE_HOMEOSTASIS	45	0.523514	1.73159	0.00260053	0.00806913	0.00389816	2687	tags=51%, list=18%, signal=42%	Il2ra/Hif1a/Ccnb2/Bak1/Skil/Cd74/Pmaip1/Tcirg1/Psmb8/Mif/Casp3/Tnfaip3/P2rx7/Psma4/Psma6/Psma1/Dock10/Stat5a/Bax/Sh2b2/Psmb10/Akt1/Psmb3
GOBP_INTRINSIC_APOPTOTIC_SIGNALING_PATHWAY_IN_RESPONSE_TO_ENDOPLASMIC_RETICULUM_STRESS	GOBP_INTRINSIC_APOPTOTIC_SIGNALING_PATHWAY_IN_RESPONSE_TO_ENDOPLASMIC_RETICULUM_STRESS	38	0.547196	1.76531	0.00262179	0.00812729	0.00392625	2499	tags=42%, list=17%, signal=35%	Fcgr2b/Ptpn1/Bak1/App/Erp29/Apaf1/Pmaip1/Hyou1/Xbp1/Ptpn2/Cebpb/Tmbim6/Hspa1a/Ppp1r15a/Bax/Wfs1
GOBP_SULFUR_COMPOUND_TRANSPORT	GOBP_SULFUR_COMPOUND_TRANSPORT	30	0.585682	1.78094	0.00263906	0.00817299	0.00394833	3078	tags=50%, list=21%, signal=40%	Slc7a11/Slc6a6/Ucp2/Gja1/Racgap1/Lrrc8c/Slc19a2/Slc22a4/Slc3a2/Slc7a5/Abcc5/Slc27a1/Slc16a6/Ctns/Slc35b2
GOBP_POSITIVE_REGULATION_OF_TRANSMEMBRANE_TRANSPORT	GOBP_POSITIVE_REGULATION_OF_TRANSMEMBRANE_TRANSPORT	65	0.473744	1.70089	0.00264225	0.00817501	0.0039493	3109	tags=42%, list=21%, signal=33%	Ctss/Igf1/Nr4a3/Cxcl10/Arl6ip1/Nfe2l2/Bak1/Fgf13/Itgb1/Cxcl9/Ppp3r1/Mef2a/G6pdx/Slc7a5/C3/P2rx7/Ptpn11/Rnasel/Kcnn4/Bax/Akt1/Cxcr3/Car2/Scn1b/Sri/Psen1/F2r
GOBP_REGULATION_OF_BIOLOGICAL_PROCESS_INVOLVED_IN_SYMBIOTIC_INTERACTION	GOBP_REGULATION_OF_BIOLOGICAL_PROCESS_INVOLVED_IN_SYMBIOTIC_INTERACTION	18	0.676543	1.84171	0.00266162	0.00822705	0.00397445	589	tags=33%, list=4%, signal=32%	Arg1/Lgals1/Ch25h/Furin/Itgav/Bst2
GOBP_HEMATOPOIETIC_PROGENITOR_CELL_DIFFERENTIATION	GOBP_HEMATOPOIETIC_PROGENITOR_CELL_DIFFERENTIATION	50	0.501447	1.69438	0.00266817	0.0082394	0.00398041	1586	tags=28%, list=11%, signal=25%	Top2a/Lipa/Anln/Nfe2l2/Sfrp1/Eif2ak2/Ext1/Fst/Plek/Osm/Herc6/Ap3b1/Spi1/Hspa9
GOBP_REGULATION_OF_D_GLUCOSE_TRANSMEMBRANE_TRANSPORT	GOBP_REGULATION_OF_D_GLUCOSE_TRANSMEMBRANE_TRANSPORT	31	0.585019	1.80407	0.00268274	0.00827648	0.00399832	1834	tags=35%, list=12%, signal=31%	Igf1/Nr4a3/Fabp5/Nfe2l2/Enpp1/Il1b/Hk2/Mef2a/C3/Ptpn11/Rnasel
GOBP_CELL_REDOX_HOMEOSTASIS	GOBP_CELL_REDOX_HOMEOSTASIS	23	0.628338	1.79369	0.0026899	0.00828272	0.00400134	1916	tags=39%, list=13%, signal=34%	Gsr/Prdx1/Nfe2l2/Txnrd1/Gpx1/Gclc/Txn1/Prdx4/Prdx2
GOBP_REGULATION_OF_T_CELL_MEDIATED_CYTOTOXICITY	GOBP_REGULATION_OF_T_CELL_MEDIATED_CYTOTOXICITY	23	0.628285	1.79354	0.0026899	0.00828272	0.00400134	1797	tags=39%, list=12%, signal=34%	Fcgr2b/Il12b/B2m/H2-Eb1/H2-D1/Stx7/Pvr/H2-T23/P2rx7
GOBP_DENDRITE_DEVELOPMENT	GOBP_DENDRITE_DEVELOPMENT	81	0.450244	1.67114	0.00271388	0.00834861	0.00403317	3282	tags=42%, list=22%, signal=33%	Apoe/Cfl1/Map6/App/Picalm/Cdc20/Ywhah/Itgb1/Camk1d/Arf6/Wnt7a/Cdc42/Atp7a/Mef2a/Rac1/Hprt/Ctnnb1/Ghrl/Strn/Dock10/Nlgn2/Cdk5r1/Zfp365/Arf4/Dcc/Prex1/Sema4d/Pafah1b1/Map1s/Abi1/Psen1/Fyn/Hdac6/Cpeb3
GOBP_HOST_MEDIATED_ACTIVATION_OF_VIRAL_PROCESS	GOBP_HOST_MEDIATED_ACTIVATION_OF_VIRAL_PROCESS	16	0.70017	1.83926	0.00271736	0.00835135	0.00403449	882	tags=25%, list=6%, signal=24%	Apoe/Cfl1/Stom/Ppib
GOBP_POSITIVE_REGULATION_OF_ALPHA_BETA_T_CELL_DIFFERENTIATION	GOBP_POSITIVE_REGULATION_OF_ALPHA_BETA_T_CELL_DIFFERENTIATION	27	0.585766	1.72942	0.00271996	0.0083514	0.00403452	2031	tags=30%, list=14%, signal=26%	Il12b/H2-Eb1/Cd86/Anxa1/Cd80/Ap3b1/Gpr65/Cd83
GOBP_POSITIVE_REGULATION_OF_ERBB_SIGNALING_PATHWAY	GOBP_POSITIVE_REGULATION_OF_ERBB_SIGNALING_PATHWAY	17	0.677791	1.80083	0.00273046	0.00837565	0.00404623	3206	tags=59%, list=22%, signal=46%	Plau/Rbpj/Ralb/Ccdc88a/Adam17/Rala/Cbl/Plaur/Fbxw7/Afap1l2
GOBP_REGULATION_OF_ACTIN_FILAMENT_BASED_PROCESS	GOBP_REGULATION_OF_ACTIN_FILAMENT_BASED_PROCESS	157	0.376532	1.55436	0.00273871	0.008393	0.00405462	3374	tags=37%, list=23%, signal=29%	Fscn1/Ect2/Pdpn/Cfl1/Eln/Wdr1/Pfn1/Sfrp1/Rhog/Bst2/Myh9/Capg/Fgf13/Ccdc88a/Plek/Rnh1/Capzb/Pak1/Hcls1/Slit2/Cyfip1/Cit/Arf6/Cdc42/Lrp1/S100a10/Ptger4/Rac2/Gpr65/Rac1/Cnn2/Was/Rhod/Atp2a2/Arf1/Rala/Prkcd/Tgfb3/Vasp/Arpc2/Arpc3/Mybpc3/Cdk5r1/Gja5/Cd47/Arfip1/Grb2/Prex1/Tpm1/Tgfbr1/Sri/Itgb3/Wasf1/Cxcl12/Tgfb2/Amot/Synpo/Rhoa
GOBP_PLACENTA_DEVELOPMENT	GOBP_PLACENTA_DEVELOPMENT	71	0.470086	1.72438	0.00277794	0.00850514	0.00410879	2667	tags=31%, list=18%, signal=26%	Spp1/Ctsb/Socs3/Hif1a/Ccnf/Lif/Rbpj/Plk4/Junb/Fosl1/Itgb8/Cebpb/Cebpa/E2f8/Tmed2/Ghrl/Fzd5/Gjb3/Ppard/Akt1/Casp8/Grb2
GOBP_ADENYLATE_CYCLASE_INHIBITING_G_PROTEIN_COUPLED_RECEPTOR_SIGNALING_PATHWAY	GOBP_ADENYLATE_CYCLASE_INHIBITING_G_PROTEIN_COUPLED_RECEPTOR_SIGNALING_PATHWAY	26	0.605292	1.7643	0.00279433	0.00854183	0.00412651	1502	tags=31%, list=10%, signal=28%	C3ar1/Marco/Rgs1/Gnai2/App/C5ar1/P2ry1/Ptger4
GOBP_DNA_TEMPLATED_DNA_REPLICATION_MAINTENANCE_OF_FIDELITY	GOBP_DNA_TEMPLATED_DNA_REPLICATION_MAINTENANCE_OF_FIDELITY	29	0.585507	1.76035	0.00279522	0.00854183	0.00412651	2824	tags=48%, list=19%, signal=39%	Rad51/Brca1/Mms22l/Bard1/Pcna/Pole/Brca2/Traip/Rbbp8/Polq/Timeless/Ddb1/Zfp365/Exo1
GOBP_INSULIN_RECEPTOR_SIGNALING_PATHWAY	GOBP_INSULIN_RECEPTOR_SIGNALING_PATHWAY	60	0.489659	1.72497	0.00286667	0.00875189	0.00422799	2952	tags=40%, list=20%, signal=32%	Ctsd/Igf1/Socs3/Ptpn1/Nampt/Enpp1/Col6a1/Ncl/Pak1/Ap3s1/Il1b/Ptpn2/Smarcc1/Ptpn11/Prkcd/Sh2b2/Akt1/Socs1/Grb2/Blvrb/Shc1/Raf1/Ptprj/Ptpre
GOBP_REGULATION_OF_MACROAUTOPHAGY	GOBP_REGULATION_OF_MACROAUTOPHAGY	73	0.452882	1.66183	0.00288181	0.00878149	0.0042423	3257	tags=40%, list=22%, signal=31%	Hif1a/Hmox1/Exoc4/Tspo/Atp6v1e1/Bag3/Ralb/Atp6v1c1/Npc1/Slc25a5/Dnm1l/Gapdh/Hk2/Slc25a4/Atp6v1d/Atp6v0a1/Nod2/Casp3/Psmd14/Fzd5/Atp6v0c/Cdk5r1/Akt1/Vdac1/Atp6v0d1/Fbxw7/Gnai3/Ern1/Hdac6
GOBP_SIGNAL_TRANSDUCTION_BY_P53_CLASS_MEDIATOR	GOBP_SIGNAL_TRANSDUCTION_BY_P53_CLASS_MEDIATOR	73	0.452374	1.65997	0.00288181	0.00878149	0.0042423	2742	tags=36%, list=19%, signal=29%	Cdkn1a/Phlda3/Eif5a/Bcl3/Aurka/Sgk1/Aurkb/Mdm2/Cd74/Chek2/Pmaip1/Brca2/Aen/Rps27l/Npm1/Mif/Ndrg1/E2f1/Ndufs6/Trp63/Aars/Ppp1r15a/Bax/Akt1/Cd44/Perp
GOBP_ESTABLISHMENT_OF_SPINDLE_ORIENTATION	GOBP_ESTABLISHMENT_OF_SPINDLE_ORIENTATION	19	0.667525	1.84561	0.00290863	0.00885486	0.00427774	1515	tags=37%, list=10%, signal=33%	Spag5/Ndc80/Gja1/Mapre1/Cenpa/Itgb1/Pkhd1
GOBP_CONNECTIVE_TISSUE_DEVELOPMENT	GOBP_CONNECTIVE_TISSUE_DEVELOPMENT	120	0.404697	1.60802	0.00292249	0.00888866	0.00429407	2628	tags=33%, list=18%, signal=28%	Ctsk/Igf1/Hif1a/Col1a1/Lipa/Maf/Tgfbi/Col3a1/Mgp/Id2/Nampt/Lpl/Gusb/Bgn/Ext1/Col6a1/Fosl2/Egr1/Timp1/Sulf2/Agrn/Col5a1/Xbp1/Wnt7a/Atp7a/Itgb8/Spi1/Loxl2/Serpinh1/Ptpn11/Ecm1/Ctnnb1/Ghrl/Mdk/Ppard/Fgf2/Ddb1/Sox9/Cd44/Cflar
GOBP_POSITIVE_REGULATION_OF_SYNAPTIC_TRANSMISSION	GOBP_POSITIVE_REGULATION_OF_SYNAPTIC_TRANSMISSION	46	0.523999	1.7463	0.00293821	0.00892806	0.0043131	2480	tags=35%, list=17%, signal=29%	Apoe/Lgmn/Ccr2/Hmgcr/Ccl2/Syt12/App/Sqstm1/Arrb2/Kif5b/Nlgn2/Ncstn/Calm1/Prnp/Serpine2/Calm3
GOBP_REGULATION_OF_CHOLESTEROL_BIOSYNTHETIC_PROCESS	GOBP_REGULATION_OF_CHOLESTEROL_BIOSYNTHETIC_PROCESS	10	0.77743	1.81462	0.00299689	0.0090978	0.0043951	1	tags=10%, list=0%, signal=10%	Apoe
GOBP_METAL_ION_TRANSPORT	GOBP_METAL_ION_TRANSPORT	225	0.344747	1.49235	0.00301506	0.00914435	0.00441759	2797	tags=32%, list=19%, signal=26%	Cd63/Ccr5/Ftl1/B2m/Cxcl10/Tspo/Lgals3/Itgav/Slc6a6/Slc31a2/Ccr1/Ccl2/Sgk1/Gnai2/Bak1/Slc6a8/Best1/Ucp2/Atox1/Fgf13/App/Atp2b4/Cltc/Ywhah/Sec61a1/Slc22a4/Trf/Atp7a/Cxcl9/Ppp3r1/Pik3cg/Dnm1l/Slc3a2/Fkbp1b/G6pdx/Ap3b1/Hspa9/P2rx7/Slc39a6/Atp2a2/Kcnh1/Tmbim6/Tmx1/Homer1/Ctnnb1/Abcc5/Kif5b/Plcb2/Slc6a14/Egf/Calm1/Steap4/Prnp/Kcnn4/Fgf2/Serpine2/Bax/Calm3/Wfs1/Ghitm/Tcn2/Akt1/Gja5/Vdac1/Cxcr3/Nol3/Kcnip3/Cab39/Steap3/Atp1a1/Slc12a4
GOBP_MICROTUBULE_NUCLEATION	GOBP_MICROTUBULE_NUCLEATION	20	0.655888	1.84644	0.00301895	0.00914757	0.00441914	2390	tags=45%, list=16%, signal=38%	Actb/Tpx2/Ckap5/Pak1/Arhgef7/Tubg1/Hspa1a/Cep192/Cenpj
GOBP_RESPONSE_TO_THYROID_HORMONE	GOBP_RESPONSE_TO_THYROID_HORMONE	13	0.738451	1.82191	0.00303753	0.00919523	0.00444217	945	tags=46%, list=6%, signal=43%	Ctsb/Ctss/Ctsl/F7/Ctsh/Gclc
GOBP_REGULATION_OF_ENDOPLASMIC_RETICULUM_STRESS_INDUCED_INTRINSIC_APOPTOTIC_SIGNALING_PATHWAY	GOBP_REGULATION_OF_ENDOPLASMIC_RETICULUM_STRESS_INDUCED_INTRINSIC_APOPTOTIC_SIGNALING_PATHWAY	22	0.646308	1.82983	0.00306018	0.00925512	0.0044711	2860	tags=55%, list=19%, signal=44%	Fcgr2b/Ptpn1/App/Erp29/Pmaip1/Hyou1/Xbp1/Ptpn2/Tmbim6/Hspa1a/Wfs1/Grina
GOBP_POSITIVE_REGULATION_OF_TUMOR_NECROSIS_FACTOR_MEDIATED_SIGNALING_PATHWAY	GOBP_POSITIVE_REGULATION_OF_TUMOR_NECROSIS_FACTOR_MEDIATED_SIGNALING_PATHWAY	10	0.77641	1.81224	0.00306539	0.00926218	0.00447451	2485	tags=70%, list=17%, signal=58%	Laptm5/Mmp8/Adam10/Adam17/Hspa1a/Ripk1/Cdk5r1
GOBP_POSITIVE_REGULATION_OF_PATTERN_RECOGNITION_RECEPTOR_SIGNALING_PATHWAY	GOBP_POSITIVE_REGULATION_OF_PATTERN_RECOGNITION_RECEPTOR_SIGNALING_PATHWAY	29	0.581668	1.74881	0.0030763	0.00928645	0.00448624	2274	tags=41%, list=15%, signal=35%	Rsad2/Hsp90b1/Myd88/Ddx60/Ninj1/Mfhas1/Dhx58/Cd14/Oasl1/P2rx7/Hspa1a/Tlr6
GOBP_CELL_SUBSTRATE_JUNCTION_ORGANIZATION	GOBP_CELL_SUBSTRATE_JUNCTION_ORGANIZATION	55	0.485566	1.67595	0.00312031	0.00941051	0.00454617	1876	tags=29%, list=13%, signal=25%	Mmp14/Fn1/Cfl1/Thbs1/Sfrp1/Itga5/Cdh11/Src/Plec/Arf6/Arhgef7/Dusp3/S100a10/Rac1/Actn1/Rhod
GOBP_NEGATIVE_REGULATION_OF_ENDOTHELIAL_CELL_PROLIFERATION	GOBP_NEGATIVE_REGULATION_OF_ENDOTHELIAL_CELL_PROLIFERATION	21	0.659564	1.8652	0.00314561	0.0094691	0.00457448	509	tags=24%, list=3%, signal=23%	Apoe/Il12b/Thbs1/Ccl2/Sparc
GOBP_POSITIVE_REGULATION_OF_DENDRITIC_SPINE_DEVELOPMENT	GOBP_POSITIVE_REGULATION_OF_DENDRITIC_SPINE_DEVELOPMENT	17	0.671875	1.78511	0.00314561	0.0094691	0.00457448	139	tags=12%, list=1%, signal=12%	Apoe/Cfl1
GOBP_HORMONE_TRANSPORT	GOBP_HORMONE_TRANSPORT	94	0.414747	1.57296	0.00316424	0.00951632	0.00459729	2473	tags=31%, list=17%, signal=26%	Spp1/Ffar2/Jak2/H2-Eb1/Hif1a/Anxa1/Lif/Dab2/Tspo/Ucp2/Gja1/Aldoa/Il1b/Osm/Tcirg1/P2ry1/Slc3a2/Fkbp1b/Sidt2/Rac1/Slc7a5/Ptpn11/Snap23/Glud1/Ghrl/Nlgn2/Ppard/Tnfsf11/Tm7sf3
GOBP_NEURON_PROJECTION_REGENERATION	GOBP_NEURON_PROJECTION_REGENERATION	20	0.653886	1.8408	0.00317537	0.0095409	0.00460916	733	tags=30%, list=5%, signal=29%	Spp1/Tnc/Jak2/Tspo/Mmp2/Dhfr
GOBP_ACYLGLYCEROL_HOMEOSTASIS	GOBP_ACYLGLYCEROL_HOMEOSTASIS	12	0.71443	1.7533	0.00319545	0.0095923	0.00463399	1170	tags=33%, list=8%, signal=31%	Apoe/Lpl/Angptl4/Xbp1
GOBP_NEGATIVE_REGULATION_OF_CELL_CYCLE_G1_S_PHASE_TRANSITION	GOBP_NEGATIVE_REGULATION_OF_CELL_CYCLE_G1_S_PHASE_TRANSITION	30	0.578305	1.75851	0.00323276	0.00969528	0.00468374	1231	tags=20%, list=8%, signal=18%	Gpnmb/Cdkn1a/Ccl2/Ezh2/Rps27l/Ccnd1
GOBP_MUSCLE_CELL_APOPTOTIC_PROCESS	GOBP_MUSCLE_CELL_APOPTOTIC_PROCESS	39	0.554123	1.78832	0.00324507	0.00971176	0.0046917	2628	tags=44%, list=18%, signal=36%	Igf1/Il12b/Lama1/Jak2/Ptpn1/Nfe2l2/Bag3/Col6a1/Apaf1/E2f3/Slc7a5/Dnmt1/Atp2a2/Mdk/Bag1/Nol3/Cflar
GOBP_NEGATIVE_REGULATION_OF_CYTOPLASMIC_PATTERN_RECOGNITION_RECEPTOR_SIGNALING_PATHWAY	GOBP_NEGATIVE_REGULATION_OF_CYTOPLASMIC_PATTERN_RECOGNITION_RECEPTOR_SIGNALING_PATHWAY	17	0.670636	1.78182	0.00324141	0.00971176	0.0046917	3991	tags=82%, list=27%, signal=60%	Aurkb/Ppt1/Smpdl3a/Dhx58/Lamp2/C1qbp/Hspa8/Tnfaip3/Akt1/Sirt2/Riok3/Mefv/F2rl1/Ubqln1
GOBP_ORGANOPHOSPHATE_ESTER_TRANSPORT	GOBP_ORGANOPHOSPHATE_ESTER_TRANSPORT	44	0.534712	1.75368	0.00325029	0.00971176	0.0046917	3322	tags=48%, list=22%, signal=37%	Apoe/Abcb4/Lrrc8c/Dbi/Esyt1/Slc4a1/Slc25a5/Abca1/Slc35b1/Slc25a4/Ldlr/P2rx7/Abcc5/Vdac2/Kcnn4/Cd47/Slc35d1/Plscr1/Slc35b2/Scp2/Scarb1
GOBP_PROTEIN_DNA_COMPLEX_ORGANIZATION	GOBP_PROTEIN_DNA_COMPLEX_ORGANIZATION	44	0.534615	1.75336	0.00325029	0.00971176	0.0046917	4580	tags=61%, list=31%, signal=42%	Atad2/Asf1b/Rad51/Hmgb2/Npm1/Cdc45/Chaf1a/Ssrp1/H1f0/Set/Smarcc1/Mcm2/Hira/Nasp/Dr1/Sox9/Psmc6/Nap1l1/Pole3/Grwd1/Brf2/Atrx/Taf10/Nfe2/Trp53/Taf6/Taf13
GOBP_POSITIVE_REGULATION_OF_INTERLEUKIN_10_PRODUCTION	GOBP_POSITIVE_REGULATION_OF_INTERLEUKIN_10_PRODUCTION	21	0.656864	1.85756	0.0033056	0.00985874	0.00476271	2031	tags=52%, list=14%, signal=45%	Il12b/Fcer1g/Bcl3/Isg15/Hgf/Stat3/Ebi3/Nod2/Cd274/Hspd1/Cd83
GOBP_DENDRITIC_CELL_MIGRATION	GOBP_DENDRITIC_CELL_MIGRATION	17	0.668698	1.77667	0.0033056	0.00985874	0.00476271	1636	tags=53%, list=11%, signal=47%	Ccr5/Ccr2/Calr/Ccr1/Ext1/Cdc42/Pik3cg/Spi1/C1qbp
GOBP_ESTABLISHMENT_OF_MITOTIC_SPINDLE_LOCALIZATION	GOBP_ESTABLISHMENT_OF_MITOTIC_SPINDLE_LOCALIZATION	19	0.662343	1.83129	0.00331803	0.00988668	0.0047762	1931	tags=47%, list=13%, signal=41%	Ndc80/Nusap1/Gja1/Mapre1/Cenpa/Itgb1/Pkhd1/Espl1/Kpnb1
GOBP_POSITIVE_REGULATION_OF_NEUTROPHIL_MIGRATION	GOBP_POSITIVE_REGULATION_OF_NEUTROPHIL_MIGRATION	16	0.694382	1.82406	0.00332867	0.00990925	0.00478711	2742	tags=75%, list=19%, signal=61%	C3ar1/Adam8/Cd74/Camk1d/C5ar1/Dnm1l/Rac2/C1qbp/Rac1/Mdk/Il1r1/Perp
GOBP_CELLULAR_RESPONSE_TO_EXTERNAL_STIMULUS	GOBP_CELLULAR_RESPONSE_TO_EXTERNAL_STIMULUS	43	0.523759	1.70283	0.00334222	0.00994042	0.00480217	2573	tags=47%, list=17%, signal=39%	Col1a1/Bak1/Myd88/Bag3/Got1/Gclc/Il1b/Plec/Tnfrsf1a/Gadd45a/Tlr3/Ptger4/Casp8ap2/Cnn2/Ltbr/Ptpn11/Slc2a1/Fgf2/Sox9/Casp8
GOBP_VIRION_ASSEMBLY	GOBP_VIRION_ASSEMBLY	11	0.751688	1.78703	0.00335483	0.00996874	0.00481585	1	tags=9%, list=0%, signal=9%	Apoe
GOBP_REGULATION_OF_TRANSLATION	GOBP_REGULATION_OF_TRANSLATION	122	0.399051	1.59163	0.00338801	0.010058	0.00485899	3723	tags=39%, list=25%, signal=30%	Pkm/Thbs1/Calr/Eif5a/Bcl3/Eif2ak2/Tyms/Dhfr/App/Pabpc1/Ncl/Rps27l/Cyfip1/Dap/Npm1/Cpeb2/Htatip2/Gapdh/Eif2s2/C1qbp/Eif4e/Rps3/Etf1/Pa2g4/Eif4g1/Eif3b/Eef2/Aars/Ppp1r15a/Plxnb2/Dnajc3/Ncbp1/Akt1/Ppp1ca/Ppp1r15b/Serbp1/Eif4ebp1/Eprs/Cpeb3/Eif2s1/Eif5/Gspt1/Srp9/Ncbp2/Eif4g3/Shmt1/Ssb/Eif4g2
GOBP_POSITIVE_REGULATION_OF_PLASMA_MEMBRANE_BOUNDED_CELL_PROJECTION_ASSEMBLY	GOBP_POSITIVE_REGULATION_OF_PLASMA_MEMBRANE_BOUNDED_CELL_PROJECTION_ASSEMBLY	44	0.533173	1.74864	0.0034292	0.0101523	0.00490454	2390	tags=41%, list=16%, signal=34%	Fscn1/Cfl1/Tenm2/Anln/Pfn1/Ccdc88a/Cyfip1/Cdc42/Actr2/Rac2/Plek2/Rac1/P2rx7/Rala/Actr3/Tgfb3/Arpc2/Cenpj
GOBP_MYOBLAST_DIFFERENTIATION	GOBP_MYOBLAST_DIFFERENTIATION	34	0.552695	1.73987	0.0034292	0.0101523	0.00490454	2516	tags=41%, list=17%, signal=34%	Igf1/Actb/Cxcl10/Lgals1/Rbpj/Itgb1/Plec/Flot2/Cxcl9/Sdc1/Smarcc1/Btg1/Ppard/Sox9
GOBP_REGULATION_OF_EXTRACELLULAR_MATRIX_ORGANIZATION	GOBP_REGULATION_OF_EXTRACELLULAR_MATRIX_ORGANIZATION	34	0.552191	1.73828	0.0034292	0.0101523	0.00490454	3085	tags=53%, list=21%, signal=42%	Fscn1/Lama1/Pdpn/Tnfrsf1b/Col6a1/Colgalt1/Tnfrsf1a/Lrp1/Stat3/Has2/Fap/Lamc1/Sox9/Cflar/Tgfbr1/Efemp2/Itgb3/Lama2
GOBP_ERAD_PATHWAY	GOBP_ERAD_PATHWAY	24	0.596991	1.71867	0.00343993	0.0101717	0.00491389	3056	tags=62%, list=21%, signal=50%	Calr/Hspa5/Nfe2l2/Canx/Sdf2l1/Edem1/Hsp90b1/Bcap31/Xbp1/Dnajb9/Tmx1/Wfs1/Psmc6/Atf6/Amfr
GOBP_POSITIVE_REGULATION_OF_DNA_METABOLIC_PROCESS	GOBP_POSITIVE_REGULATION_OF_DNA_METABOLIC_PROCESS	107	0.410797	1.60116	0.00344204	0.0101717	0.00491389	3839	tags=41%, list=26%, signal=31%	Cdkn1a/Actb/Dbf4/Rad51ap1/Ccna2/Mgmt/Cdk1/Hgf/Aurkb/Brca1/Pcna/Cdc25a/Cct2/Actr2/Casp3/E2f8/Smarcc1/Rps3/Was/Cdc7/Timeless/Prkcd/Ctnnb1/Cacybp/Skp2/Fgf2/Bax/Rfc3/Akt1/Tcp1/Klf4/Usp1/Hnrnpa2b1/Cct6a/Rfc5/Cct4/Ereg/Atf1/Cct7/Rad50/Cct5/Atrx/Cct3/Trim28
GOBP_NON_CANONICAL_NF_KAPPAB_SIGNAL_TRANSDUCTION	GOBP_NON_CANONICAL_NF_KAPPAB_SIGNAL_TRANSDUCTION	66	0.463317	1.67089	0.00345479	0.0102	0.00492757	2585	tags=36%, list=18%, signal=30%	Laptm5/Il12b/Cd86/Calr/Bcl3/Eif2ak2/Litaf/Tnfrsf1b/App/Il1b/Tnfrsf1a/Tlr3/Relb/Nod2/Spi1/Tnfsf15/Ltbr/Rps3/Rel/Ripk1/Tlr6/Nfkb2/Tnfsf11/Nol3
GOBP_NEGATIVE_REGULATION_OF_DNA_METABOLIC_PROCESS	GOBP_NEGATIVE_REGULATION_OF_DNA_METABOLIC_PROCESS	36	0.558945	1.77232	0.00346266	0.0102139	0.00493428	1965	tags=33%, list=13%, signal=29%	Cdkn1a/Plk1/Pif1/S100a11/Src/Cdc6/Polq/Fbxo5/H1f0/C1qbp/Rps3/Timeless
GOBP_NEURAL_TUBE_FORMATION	GOBP_NEURAL_TUBE_FORMATION	40	0.545374	1.76926	0.00348323	0.0102652	0.00495906	2444	tags=38%, list=17%, signal=31%	Cfl1/Hif1a/Stil/Kif20b/Pfn1/Sfrp1/Apaf1/Tgif1/Mthfr/Casp3/Tmed2/Rala/Nup50/Vasp/Plxnb2
GOBP_NEGATIVE_REGULATION_OF_G_PROTEIN_COUPLED_RECEPTOR_SIGNALING_PATHWAY	GOBP_NEGATIVE_REGULATION_OF_G_PROTEIN_COUPLED_RECEPTOR_SIGNALING_PATHWAY	20	0.651526	1.83416	0.00348976	0.010266	0.00495944	1726	tags=45%, list=12%, signal=40%	Rgs1/Gnai2/Rgs16/App/Plek/Atp2b4/Slit2/Ywhab/Arrb2
GOBP_SMALL_MOLECULE_BIOSYNTHETIC_PROCESS	GOBP_SMALL_MOLECULE_BIOSYNTHETIC_PROCESS	260	0.334817	1.46783	0.00348986	0.010266	0.00495944	2795	tags=28%, list=19%, signal=23%	Apoe/Fabp5/Ptafr/Cyp7b1/Lipa/Dab2/Pgd/Kynu/Atf3/Hmgcs1/Lpl/Hmgcr/Plod1/Aldoc/Hsd17b7/Nme1/Psat1/Scd1/Dhcr24/Cyp51/Dhcr7/Nt5e/Brca1/Dhfr/Cd74/Got1/Mvd/Plek/Egr1/Slc19a2/Atp2b4/Degs1/Sqle/Plod3/Angptl4/Il1b/Pla2g4a/Xbp1/Gpi1/Ptpn2/P2ry1/Got2/Ass1/Mdh2/Tk1/G6pdx/Stard4/Mthfr/Mif/Sigmar1/Cyb5r3/Sc5d/Kpnb1/Ptges/Hprt/Mgll/Glud1/Aldh18a1/Pycr1/Fads1/Fads2/Slc25a13/Ddb1/Scd2/Vdac1/Ugdh/Fasn/Pgam1/Mthfd2/Eno1/Qdpr/Aprt/Gch1
GOBP_CHOLESTEROL_BIOSYNTHETIC_PROCESS_VIA_DESMOSTEROL	GOBP_CHOLESTEROL_BIOSYNTHETIC_PROCESS_VIA_DESMOSTEROL	17	0.665679	1.76865	0.00349815	0.010281	0.0049667	1853	tags=47%, list=13%, signal=41%	Hmgcs1/Hmgcr/Hsd17b7/Dhcr24/Dhcr7/Mvd/Sqle/Sc5d
GOBP_NEUROMUSCULAR_PROCESS_CONTROLLING_BALANCE	GOBP_NEUROMUSCULAR_PROCESS_CONTROLLING_BALANCE	14	0.701069	1.75272	0.00354165	0.0103994	0.00502388	590	tags=29%, list=4%, signal=27%	Nr4a3/Gm2a/Hexa/Cln8
GOBP_POSITIVE_REGULATION_OF_CALCIUM_ION_TRANSPORT	GOBP_POSITIVE_REGULATION_OF_CALCIUM_ION_TRANSPORT	34	0.549794	1.73074	0.00354848	0.0104099	0.00502899	3223	tags=50%, list=22%, signal=39%	Cxcl10/Tspo/Lgals3/Ccr1/Ccl2/Bak1/Cxcl9/Ppp3r1/G6pdx/P2rx7/Homer1/Bax/Wfs1/Cxcr3/Sri/F2r/Cxcl12
GOBP_ENDOLYSOSOMAL_TOLL_LIKE_RECEPTOR_SIGNALING_PATHWAY	GOBP_ENDOLYSOSOMAL_TOLL_LIKE_RECEPTOR_SIGNALING_PATHWAY	21	0.652525	1.84529	0.00356233	0.0104411	0.00504404	1753	tags=43%, list=12%, signal=38%	Rsad2/Oas1a/Oas1g/Myd88/Src/Irak4/Ppt1/Tlr3/Tnfaip3
GOBP_REGULATION_OF_LAMELLIPODIUM_ASSEMBLY	GOBP_REGULATION_OF_LAMELLIPODIUM_ASSEMBLY	18	0.668252	1.81914	0.00357693	0.0104744	0.00506011	2146	tags=67%, list=15%, signal=57%	Fscn1/Cfl1/Slit2/Cyfip1/Cdc42/Actr2/Rac2/Rac1/Was/Epha2/Actr3/Arpc2
GOBP_NEGATIVE_REGULATION_OF_LYMPHOCYTE_DIFFERENTIATION	GOBP_NEGATIVE_REGULATION_OF_LYMPHOCYTE_DIFFERENTIATION	40	0.54272	1.76065	0.00360231	0.0105391	0.0050914	2977	tags=52%, list=20%, signal=42%	Lgals1/Ctla4/Anxa1/Id2/Sfrp1/Fgl2/Cd74/Ptpn2/Psmb8/Psma4/Prdx2/Psma6/Mdk/Psma1/Stat5a/Psmb10/Socs1/Psmb3/Hmgb3/Inhba/Psma7
GOBP_PYRIMIDINE_CONTAINING_COMPOUND_BIOSYNTHETIC_PROCESS	GOBP_PYRIMIDINE_CONTAINING_COMPOUND_BIOSYNTHETIC_PROCESS	21	0.651602	1.84268	0.00362652	0.0105907	0.00511634	1693	tags=48%, list=11%, signal=42%	Ctps/Tyms/Nme1/Dhfr/Uck2/Slc19a2/Umps/Dut/Tk1/Cmpk1
GOBP_REGULATION_OF_BEHAVIOR	GOBP_REGULATION_OF_BEHAVIOR	17	0.664645	1.7659	0.00362652	0.0105907	0.00511634	33	tags=12%, list=0%, signal=12%	Apoe/Nr4a3
GOBP_MICROTUBULE_POLYMERIZATION_OR_DEPOLYMERIZATION	GOBP_MICROTUBULE_POLYMERIZATION_OR_DEPOLYMERIZATION	52	0.499133	1.70133	0.00366775	0.0107015	0.00516983	3257	tags=46%, list=22%, signal=36%	Actb/Tpx2/Kif2c/Aurkb/Kif18b/Fgf13/Mapre1/Ckap5/Pak1/Arhgef7/Fbxo5/Tubg1/Stmn1/Rps3/Hspa1a/Cep192/Cryab/Pin1/Cenpj/Cdk5r1/Map1s/Fes/Kif2a/Hdac6
GOBP_CELLULAR_RESPONSE_TO_AMYLOID_BETA	GOBP_CELLULAR_RESPONSE_TO_AMYLOID_BETA	25	0.595741	1.71644	0.00370354	0.0107961	0.00521556	1286	tags=28%, list=9%, signal=26%	Lgmn/Igf1/Fcgr2b/Icam1/Gja1/App/Lrp1
GOBP_IRE1_MEDIATED_UNFOLDED_PROTEIN_RESPONSE	GOBP_IRE1_MEDIATED_UNFOLDED_PROTEIN_RESPONSE	11	0.748795	1.78015	0.00372367	0.010845	0.00523918	2456	tags=64%, list=17%, signal=53%	Ptpn1/Hspa5/Bak1/Xbp1/Dnajb9/Tmbim6/Bax
GOBP_POSITIVE_T_CELL_SELECTION	GOBP_POSITIVE_T_CELL_SELECTION	29	0.573868	1.72536	0.00373492	0.010868	0.00525027	1357	tags=24%, list=9%, signal=22%	Il12b/Ctsl/Lgals1/Socs3/Cd74/Stat3/Ptpn2
GOBP_PROTEIN_LOCALIZATION_TO_LYSOSOME	GOBP_PROTEIN_LOCALIZATION_TO_LYSOSOME	13	0.730279	1.80175	0.00374402	0.0108846	0.00525832	1746	tags=54%, list=12%, signal=48%	Clu/Laptm5/M6pr/Cd81/Lamp2/Ap3b1/Hspa8
GOBP_RIBOSOME_BIOGENESIS	GOBP_RIBOSOME_BIOGENESIS	82	0.445659	1.65796	0.00377056	0.0109421	0.00528607	4096	tags=50%, list=28%, signal=36%	Rps27l/Pes1/Pno1/Npm1/Rps9/Nhp2/Mphosph10/Suv39h1/Ran/Rps6/C1qbp/Rpl14/Ddx21/Rnasel/Nop16/Pa2g4/Bysl/Utp20/Rps3a1/Rplp0/Sdad1/Lyar/Xpo1/Exosc9/Dnttip2/Riok3/Eif1ax/Nol8/Grwd1/Rrp8/Tufm/Eif5/Rps14/Pop7/Noc4l/Mybbp1a/Nop2/Rps5/Eif4a3/Pop4/Exosc2
GOBP_NEGATIVE_REGULATION_OF_CYTOSKELETON_ORGANIZATION	GOBP_NEGATIVE_REGULATION_OF_CYTOSKELETON_ORGANIZATION	51	0.476838	1.61818	0.00376882	0.0109421	0.00528607	1979	tags=31%, list=13%, signal=27%	Tpx2/Cfl1/Ccnf/Pfn1/Capg/Brca1/Fgf13/Mapre1/Capzb/Slit2/Npm1/Arhgef7/Stmn1/Rbm14/Was/Prkcd
GOBP_MESODERM_DEVELOPMENT	GOBP_MESODERM_DEVELOPMENT	45	0.511602	1.69219	0.00379313	0.0109977	0.00531293	1447	tags=22%, list=10%, signal=20%	Nr4a3/Jak2/Exoc4/Ext1/Gja1/Sectm1a/Txnrd1/Mest/Itgb1/Zfpm2
GOBP_NEGATIVE_REGULATION_OF_LIPID_LOCALIZATION	GOBP_NEGATIVE_REGULATION_OF_LIPID_LOCALIZATION	29	0.573125	1.72312	0.00386046	0.0111829	0.00540239	2748	tags=38%, list=19%, signal=31%	Apoe/Thbs1/Tspo/Itgav/Ptpn2/Abca1/Ptpn11/Egf/Ppard/Akt1/Ttc39b
GOBP_REGULATION_OF_DENDRITIC_CELL_DIFFERENTIATION	GOBP_REGULATION_OF_DENDRITIC_CELL_DIFFERENTIATION	12	0.703644	1.72683	0.00387959	0.0112282	0.00542428	2408	tags=58%, list=16%, signal=49%	Fcgr2b/Lgals1/H2-D1/Lgals3/Cebpb/Tmem176a/Tmem176b
GOBP_CELL_RECOGNITION	GOBP_CELL_RECOGNITION	57	0.467996	1.62408	0.00388462	0.0112327	0.00542645	1755	tags=32%, list=12%, signal=28%	Fcgr1/Nrcam/Cfb/Vcan/Lgals3/Msn/Cd81/Cd9/Cfp/B4galt1/Ext1/App/Aldoa/Cct2/Palld/Ntm/Casp3/C3
GOBP_SIGNAL_TRANSDUCTION_IN_ABSENCE_OF_LIGAND	GOBP_SIGNAL_TRANSDUCTION_IN_ABSENCE_OF_LIGAND	42	0.525452	1.70049	0.00389686	0.0112483	0.005434	3563	tags=50%, list=24%, signal=38%	Igf1/Itgav/Bak1/Bag3/Il1a/Il1b/Mcl1/Bcl2a1a/Prdx2/Gdnf/Hspa1a/Ripk1/Bax/Akt1/Ppp1ca/Klf4/Inhba/Fyn/Tgfb2/Srpx/Ppp2r1b
GOBP_LIPID_HOMEOSTASIS	GOBP_LIPID_HOMEOSTASIS	67	0.461697	1.67505	0.00389699	0.0112483	0.005434	1843	tags=27%, list=12%, signal=24%	Apoe/Cyp7b1/Lipa/Furin/Tspo/Lpl/Cln8/Abcb4/Got1/Npc1/Angptl4/Xbp1/Dgat1/Abca1/Cebpa/Abhd4/Ldlr/Soat2
GOBP_PROTEIN_LOCALIZATION_TO_MICROTUBULE_ORGANIZING_CENTER	GOBP_PROTEIN_LOCALIZATION_TO_MICROTUBULE_ORGANIZING_CENTER	15	0.68915	1.76096	0.00393786	0.0113561	0.00548607	2177	tags=40%, list=15%, signal=34%	Spag5/Stil/Aurka/Mapre1/Snx10/Cep192
GOBP_PROTEIN_LOCALIZATION_TO_CYTOSKELETON	GOBP_PROTEIN_LOCALIZATION_TO_CYTOSKELETON	21	0.648659	1.83436	0.00394744	0.0113736	0.00549451	820	tags=29%, list=6%, signal=27%	Spag5/Stil/Ttk/Kif20b/Aurka/Mapre1
GOBP_PHOSPHOLIPASE_C_ACTIVATING_G_PROTEIN_COUPLED_RECEPTOR_SIGNALING_PATHWAY	GOBP_PHOSPHOLIPASE_C_ACTIVATING_G_PROTEIN_COUPLED_RECEPTOR_SIGNALING_PATHWAY	38	0.540536	1.74383	0.00395956	0.0113892	0.00550206	2147	tags=37%, list=15%, signal=32%	C3ar1/Ffar2/Ptafr/Tgm2/Cmklr1/Hrh1/Gna15/Plek/C5ar1/Pik3cg/P2ry1/Ano1/Homer1/Plcb2
GOBP_REGULATION_OF_PROTEIN_UBIQUITINATION	GOBP_REGULATION_OF_PROTEIN_UBIQUITINATION	74	0.449971	1.65161	0.00395992	0.0113892	0.00550206	3185	tags=38%, list=22%, signal=30%	Laptm5/Tspo/Ube2c/Hspa5/Isg15/Cdk1/Gclc/Cdc20/Ube2l3/Npm1/Mad2l1/Nod2/Fbxo5/Sqstm1/Arrb2/Tnfaip3/Rps2/Rps3/Ctnnb1/Hspa1a/Skp2/Wfs1/Akt1/Dnaja1/Tgfbr1/Hsp90ab1/Fbxw7/Fyn
GOBP_RHO_PROTEIN_SIGNAL_TRANSDUCTION	GOBP_RHO_PROTEIN_SIGNAL_TRANSDUCTION	60	0.482581	1.70003	0.00398444	0.0114495	0.0055312	1876	tags=27%, list=13%, signal=23%	Apoe/Pdpn/Cfl1/Col3a1/Arhgdia/Rhog/Racgap1/Col1a2/Itgb1/Arhgef7/Abca1/Myo9b/Ophn1/Rac1/Was/Rhod
GOBP_REGULATION_OF_SPINDLE_CHECKPOINT	GOBP_REGULATION_OF_SPINDLE_CHECKPOINT	14	0.696658	1.74169	0.00401385	0.0115238	0.00556707	1507	tags=43%, list=10%, signal=39%	Cdca8/Birc5/Ndc80/Incenp/Aurkb/Mad2l1
GOBP_NEGATIVE_REGULATION_OF_EXOCYTOSIS	GOBP_NEGATIVE_REGULATION_OF_EXOCYTOSIS	11	0.745834	1.77311	0.00405913	0.011633	0.00561987	487	tags=36%, list=3%, signal=35%	Fcgr2b/Ccr2/Anxa1/Gnai2
GOBP_PROTEIN_DEPOLYMERIZATION	GOBP_PROTEIN_DEPOLYMERIZATION	41	0.524368	1.70425	0.00405825	0.011633	0.00561987	1746	tags=37%, list=12%, signal=32%	Tpx2/Cfl1/Wdr1/Kif2c/Aurkb/Kif18b/Capg/Fgf13/Plek/Ckap5/Capzb/Cltc/Synj1/Stmn1/Hspa8
GOBP_REGULATION_OF_DOUBLE_STRAND_BREAK_REPAIR	GOBP_REGULATION_OF_DOUBLE_STRAND_BREAK_REPAIR	36	0.551029	1.74722	0.00406485	0.0116391	0.00562279	2773	tags=42%, list=19%, signal=34%	Actb/Plk1/Rad51ap1/Mgmt/Rad51/Dek/Actr2/Polq/C1qbp/Smarcc1/Was/Timeless/Skp2/Zfp365/Tex15
GOBP_CELL_CELL_ADHESION_MEDIATED_BY_INTEGRIN	GOBP_CELL_CELL_ADHESION_MEDIATED_BY_INTEGRIN	19	0.652868	1.80509	0.00407641	0.0116619	0.00563379	1076	tags=37%, list=7%, signal=34%	Itgb2/Icam1/Adam9/Itga5/Itgam/Cxcl13/Itgb1
GOBP_POSITIVE_REGULATION_OF_CELL_KILLING	GOBP_POSITIVE_REGULATION_OF_CELL_KILLING	34	0.54359	1.71121	0.00408521	0.0116767	0.00564095	1797	tags=32%, list=12%, signal=28%	Arg1/Il12b/B2m/H2-Eb1/H2-D1/Itgam/Stx7/Pvr/H2-T23/Spi1/P2rx7
GOBP_NEGATIVE_REGULATION_OF_NEURON_APOPTOTIC_PROCESS	GOBP_NEGATIVE_REGULATION_OF_NEURON_APOPTOTIC_PROCESS	76	0.464221	1.70498	0.00411183	0.0117424	0.00567268	2555	tags=38%, list=17%, signal=32%	Clu/Lgmn/Nr4a3/Jak2/Hif1a/Adam8/Ccl2/Ucp2/Fzd1/Gclc/Ppt1/Hyou1/Ccnd1/Atp7a/Stat3/Cebpb/Sigmar1/Set/Gdnf/Tgfb3/Ctnnb1/Axl/Pycr1/Mdk/Aars/Fgf2/Bax/Wfs1/Akt1
GOBP_CELLULAR_RESPONSE_TO_UV	GOBP_CELLULAR_RESPONSE_TO_UV	42	0.523491	1.69414	0.00419894	0.0119699	0.00578262	1228	tags=26%, list=8%, signal=24%	Cdkn1a/Mmp2/Pbk/Bak1/Aurkb/Mapk13/Pcna/Timp1/Pola1/Polh/Npm1
GOBP_RAS_PROTEIN_SIGNAL_TRANSDUCTION	GOBP_RAS_PROTEIN_SIGNAL_TRANSDUCTION	42	0.522322	1.69036	0.00419894	0.0119699	0.00578262	2920	tags=33%, list=20%, signal=27%	Igf1/Cdkn1a/Sdcbp/Ccna2/Dhcr24/Ralb/Picalm/Spry4/Sqstm1/Rala/Fgf2/Ppp1ca/Grb2/G3bp1
GOBP_POSITIVE_REGULATION_OF_INTERLEUKIN_17_PRODUCTION	GOBP_POSITIVE_REGULATION_OF_INTERLEUKIN_17_PRODUCTION	13	0.725118	1.78901	0.00421623	0.0120086	0.0058013	1734	tags=38%, list=12%, signal=34%	Il12b/Myd88/Osm/Nod2/Slc7a5
GOBP_CLATHRIN_DEPENDENT_ENDOCYTOSIS	GOBP_CLATHRIN_DEPENDENT_ENDOCYTOSIS	19	0.651009	1.79995	0.00426601	0.0121397	0.00586462	1404	tags=42%, list=10%, signal=38%	Dab2/Canx/Ap2s1/Cltc/Picalm/Clta/Pik3cb/Bmp2k
GOBP_POSITIVE_REGULATION_OF_TYPE_II_INTERFERON_PRODUCTION	GOBP_POSITIVE_REGULATION_OF_TYPE_II_INTERFERON_PRODUCTION	52	0.495088	1.68754	0.00432376	0.0122932	0.00593878	2709	tags=42%, list=18%, signal=35%	Il12b/Ccr2/Bcl3/Isg15/Cd276/App/Il1b/Cd14/Psmb8/Ebi3/Tlr3/Slc7a5/Hspd1/Psma4/Psma6/Irf8/Psma1/Fzd5/Psmb10/Klrk1/Psmb3/Il1r1
GOBP_REGULATION_OF_CHOLESTEROL_METABOLIC_PROCESS	GOBP_REGULATION_OF_CHOLESTEROL_METABOLIC_PROCESS	19	0.650613	1.79886	0.00432921	0.0122978	0.00594103	1931	tags=26%, list=13%, signal=23%	Apoe/Ch25h/Stard4/Ldlr/Kpnb1
GOBP_REGULATION_OF_CELL_MATRIX_ADHESION	GOBP_REGULATION_OF_CELL_MATRIX_ADHESION	62	0.473697	1.68417	0.00435206	0.0123519	0.00596714	1876	tags=23%, list=13%, signal=20%	Mmp12/Mmp14/Cfl1/Plau/Thbs1/Adam15/Sfrp1/Src/Pik3cb/Dusp3/S100a10/Pkhd1/Rac1/Rhod
GOBP_LIPID_EXPORT_FROM_CELL	GOBP_LIPID_EXPORT_FROM_CELL	23	0.606639	1.73175	0.00437042	0.0123931	0.00598705	2947	tags=57%, list=20%, signal=45%	Spp1/Dab2/Tspo/Il1b/Pla2g4a/Mif/P2rx7/Ptpn11/Ptges/Ghrl/Tnfsf11/Sar1b/Inhba
GOBP_REGULATION_OF_RESPONSE_TO_TUMOR_CELL	GOBP_REGULATION_OF_RESPONSE_TO_TUMOR_CELL	12	0.698239	1.71357	0.0044012	0.0124694	0.00602391	1819	tags=58%, list=12%, signal=51%	Il12b/H2-Eb1/Pdcd1/Ywhag/Pvr/Cd274/Hspd1
GOBP_LIPOPROTEIN_LOCALIZATION	GOBP_LIPOPROTEIN_LOCALIZATION	13	0.723667	1.78543	0.0044186	0.0124749	0.00602657	1286	tags=31%, list=9%, signal=28%	Apoe/Msr1/Rxra/Lrp1
GOBP_REGULATION_OF_CENTRIOLE_REPLICATION	GOBP_REGULATION_OF_CENTRIOLE_REPLICATION	13	0.722353	1.78219	0.0044186	0.0124749	0.00602657	2390	tags=54%, list=16%, signal=45%	Stil/Plk4/Brca1/Sass6/Npm1/Rbm14/Cenpj
GOBP_POSITIVE_REGULATION_OF_SPROUTING_ANGIOGENESIS	GOBP_POSITIVE_REGULATION_OF_SPROUTING_ANGIOGENESIS	13	0.722056	1.78146	0.0044186	0.0124749	0.00602657	2728	tags=54%, list=18%, signal=44%	Pkm/Tgm2/Itga5/S100a1/Ghrl/Fgf2/Klf4
GOBP_REGULATION_OF_CELL_SUBSTRATE_JUNCTION_ORGANIZATION	GOBP_REGULATION_OF_CELL_SUBSTRATE_JUNCTION_ORGANIZATION	35	0.539603	1.70551	0.00441181	0.0124749	0.00602657	1876	tags=29%, list=13%, signal=25%	Mmp14/Cfl1/Thbs1/Sfrp1/Src/Arf6/Dusp3/S100a10/Rac1/Rhod
GOBP_CELLULAR_OXIDANT_DETOXIFICATION	GOBP_CELLULAR_OXIDANT_DETOXIFICATION	44	0.528553	1.73348	0.00444303	0.0125329	0.00605459	2005	tags=32%, list=14%, signal=28%	Apoe/Srxn1/Gsr/Prdx1/Nfe2l2/Dhfr/Txnrd1/Gpx1/Atp7a/Txn1/Prdx4/Prdx2/Ptges/Hbb-bt
GOBP_SENSORY_PERCEPTION	GOBP_SENSORY_PERCEPTION	105	0.411995	1.59764	0.00445394	0.0125527	0.00606415	2499	tags=31%, list=17%, signal=26%	Fabp5/Ccr2/B2m/Col1a1/Birc5/Tgfbi/Wdr1/Hexa/Ccl2/Best1/Cln8/Rgs16/Col6a1/Rtp4/Gpx1/Ppt1/C5ar1/Atp6v0a4/Cln5/Casp3/Arrb2/P2rx7/Ano1/Ptges/Mgll/Cdh3/Ikzf2/Plcb2/Comt/Nlgn2/Cln6/Serpine2/Wfs1
GOBP_PYRIMIDINE_NUCLEOSIDE_TRIPHOSPHATE_METABOLIC_PROCESS	GOBP_PYRIMIDINE_NUCLEOSIDE_TRIPHOSPHATE_METABOLIC_PROCESS	13	0.721494	1.78007	0.00448606	0.0126322	0.00610256	1620	tags=54%, list=11%, signal=48%	Ctps/Tyms/Nme1/Entpd7/Uck2/Dut/Dctpp1
GOBP_ESTABLISHMENT_OR_MAINTENANCE_OF_BIPOLAR_CELL_POLARITY	GOBP_ESTABLISHMENT_OR_MAINTENANCE_OF_BIPOLAR_CELL_POLARITY	20	0.638422	1.79726	0.00449579	0.0126486	0.00611046	1710	tags=35%, list=12%, signal=31%	Fscn1/Lama1/Wdr1/Msn/Ank1/Cdc42/Ophn1
GOBP_CEREBRAL_CORTEX_CELL_MIGRATION	GOBP_CEREBRAL_CORTEX_CELL_MIGRATION	17	0.655611	1.7419	0.0045251	0.0127036	0.00613707	3374	tags=65%, list=23%, signal=50%	Col3a1/Fgf13/Slit2/Zmiz1/Rac1/Mdga1/Ctnnb1/Cdk5r1/Pafah1b1/Psen1/Rhoa
GOBP_VACUOLAR_ACIDIFICATION	GOBP_VACUOLAR_ACIDIFICATION	17	0.655003	1.74028	0.0045251	0.0127036	0.00613707	2324	tags=71%, list=16%, signal=60%	Creg1/Atp6ap1/Ppt1/Tcirg1/Atp6v0a4/Lamp2/Atp6v1d/Cln5/Atp6v0a1/Atp6v1f/Atp6v0c/Cln6
GOBP_NUCLEAR_EXPORT	GOBP_NUCLEAR_EXPORT	57	0.462454	1.60485	0.00452717	0.0127036	0.00613707	3997	tags=47%, list=27%, signal=35%	Calr/Sfn/Bag3/Bard1/Egr2/Il1b/Npm1/Alyref/Ran/Nup93/Hspa9/Ptpn11/Eif4e/Smurf1/Adar/Ncbp1/Sdad1/Ranbp1/Hnrnpa2b1/Xpo1/Pom121/Ncbp2/Nxt1/Ssb/Nup98/Eif4a3/Ywhae
GOBP_KERATINOCYTE_DIFFERENTIATION	GOBP_KERATINOCYTE_DIFFERENTIATION	45	0.506373	1.6749	0.00456967	0.0128117	0.00618929	2240	tags=31%, list=15%, signal=26%	Mafb/Cdkn1a/Anxa1/Adam9/Rbpj/Sfn/Fosl2/Tgm1/Plec/Palld/Casp3/Epha2/Cdh3/Tsg101
GOBP_BASEMENT_MEMBRANE_ORGANIZATION	GOBP_BASEMENT_MEMBRANE_ORGANIZATION	19	0.649017	1.79444	0.004582	0.0128352	0.00620061	1082	tags=42%, list=7%, signal=39%	Ctss/Lama1/Col3a1/Ext1/Col6a1/Col4a1/Itgb1/Plod3
GOBP_POSITIVE_REGULATION_OF_RESPONSE_TO_ENDOPLASMIC_RETICULUM_STRESS	GOBP_POSITIVE_REGULATION_OF_RESPONSE_TO_ENDOPLASMIC_RETICULUM_STRESS	22	0.63287	1.79178	0.00463763	0.0129797	0.00627044	1357	tags=41%, list=9%, signal=37%	Fcgr2b/Ptpn1/Nfe2l2/Bak1/Bcap31/App/Pmaip1/Xbp1/Ptpn2
GOBP_PHOSPHOLIPID_TRANSPORT	GOBP_PHOSPHOLIPID_TRANSPORT	24	0.588533	1.69432	0.00466155	0.0130318	0.00629559	2428	tags=42%, list=16%, signal=35%	Apoe/Abcb4/Dbi/Esyt1/Slc4a1/Abca1/Ldlr/P2rx7/Vdac2/Kcnn4
GOBP_REGULATION_OF_HORMONE_SECRETION	GOBP_REGULATION_OF_HORMONE_SECRETION	83	0.422924	1.57602	0.00466431	0.0130318	0.00629559	2473	tags=31%, list=17%, signal=26%	Spp1/Ffar2/Jak2/H2-Eb1/Hif1a/Anxa1/Lif/Dab2/Tspo/Ucp2/Gja1/Aldoa/Il1b/Osm/Tcirg1/P2ry1/Fkbp1b/Sidt2/Rac1/Ptpn11/Glud1/Ghrl/Nlgn2/Ppard/Tnfsf11/Tm7sf3
GOBP_LIPID_CATABOLIC_PROCESS	GOBP_LIPID_CATABOLIC_PROCESS	123	0.386074	1.53649	0.0046751	0.0130506	0.0063047	2147	tags=21%, list=15%, signal=18%	Apoe/Spp1/Gm2a/Gla/Pla2g7/Lipa/M6pr/Hexa/Lpl/Idh1/Ppt1/Galc/Ywhah/Smpdl3a/Il1b/Pla2g4a/Abhd4/Etfb/Ldlr/Crat/Akr1b8/Srd5a3/Srd5a1/Prkcd/Mgll/Plcb2
GOBP_DETOXIFICATION	GOBP_DETOXIFICATION	69	0.457419	1.66621	0.00471306	0.0131452	0.0063504	2071	tags=30%, list=14%, signal=26%	Apoe/Srxn1/Akr1a1/Gsr/Prdx1/Nfe2l2/Mt2/Dhfr/Txnrd1/Gpx1/Mt1/Atp7a/Txn1/Adh5/Akr1b8/Prdx4/Prdx2/Ptges/Pim1/Hbb-bt/Abcc5
GOBP_STEROID_CATABOLIC_PROCESS	GOBP_STEROID_CATABOLIC_PROCESS	11	0.739741	1.75863	0.00473005	0.0131699	0.00636229	2	tags=18%, list=0%, signal=18%	Apoe/Spp1
GOBP_CELLULAR_RESPONSE_TO_ACID_CHEMICAL	GOBP_CELLULAR_RESPONSE_TO_ACID_CHEMICAL	43	0.511605	1.66332	0.00472726	0.0131699	0.00636229	2818	tags=49%, list=19%, signal=40%	Col1a1/Cybb/Col3a1/Nfe2l2/Mmp2/Col5a2/Col6a1/Gclc/Col1a2/Col4a1/Plec/Xbp1/Ass1/Cebpb/Slc7a5/Dnmt1/Col16a1/Pdgfc/Socs1/Rragd/Gclm
GOBP_REGULATION_OF_MACROPHAGE_CHEMOTAXIS	GOBP_REGULATION_OF_MACROPHAGE_CHEMOTAXIS	16	0.675991	1.77575	0.00475059	0.0132043	0.00637892	2169	tags=44%, list=15%, signal=37%	C3ar1/Thbs1/Cmklr1/Ccl2/C5ar1/Mif/Mdk
GOBP_REGULATION_OF_RECEPTOR_SIGNALING_PATHWAY_VIA_STAT	GOBP_REGULATION_OF_RECEPTOR_SIGNALING_PATHWAY_VIA_STAT	48	0.502482	1.68377	0.00474887	0.0132043	0.00637892	3479	tags=46%, list=24%, signal=35%	Il12b/Jak2/Socs3/Lif/Bcl3/Parp14/Crlf2/Ptpn2/Gadd45a/Rac1/Ifnar2/Csf2ra/Egf/Calm1/Cenpj/Socs1/Usp1/Il10rb/F2r/Vhl/Ifnar1/Cish
GOBP_POSITIVE_REGULATION_OF_STEROL_TRANSPORT	GOBP_POSITIVE_REGULATION_OF_STEROL_TRANSPORT	18	0.656045	1.78591	0.00477976	0.0132634	0.00640748	1747	tags=33%, list=12%, signal=29%	Apoe/Rxra/Abcb4/Lrp1/Abca1/Anxa2
GOBP_REGULATION_OF_ANTIGEN_PROCESSING_AND_PRESENTATION	GOBP_REGULATION_OF_ANTIGEN_PROCESSING_AND_PRESENTATION	12	0.695072	1.7058	0.00479241	0.0132634	0.00640748	1874	tags=58%, list=13%, signal=51%	Ctss/Fcgr2b/Thbs1/Fgl2/Cd74/Nod2/Was
GOBP_ASTROCYTE_ACTIVATION	GOBP_ASTROCYTE_ACTIVATION	12	0.695029	1.70569	0.00479241	0.0132634	0.00640748	1761	tags=58%, list=12%, signal=51%	C1qa/App/C5ar1/Il1b/Lrp1/Ldlr/Ifngr1
GOBP_REGULATION_OF_ANDROGEN_RECEPTOR_SIGNALING_PATHWAY	GOBP_REGULATION_OF_ANDROGEN_RECEPTOR_SIGNALING_PATHWAY	12	0.694824	1.70519	0.00479241	0.0132634	0.00640748	456	tags=25%, list=3%, signal=24%	Igf1/Dab2/Sfrp1
GOBP_REGULATION_OF_PLASMINOGEN_ACTIVATION	GOBP_REGULATION_OF_PLASMINOGEN_ACTIVATION	12	0.692466	1.6994	0.00479241	0.0132634	0.00640748	2723	tags=67%, list=18%, signal=54%	Ctsz/Plau/Thbs1/S100a10/Anxa2/Serpine2/Plaur/Eno1
GOBP_REGULATION_OF_LIPID_BIOSYNTHETIC_PROCESS	GOBP_REGULATION_OF_LIPID_BIOSYNTHETIC_PROCESS	74	0.443248	1.62693	0.00481457	0.0133133	0.00643159	2078	tags=26%, list=14%, signal=22%	Apoe/Fabp5/Dab2/Tspo/Nme1/Idh1/Brca1/Cd74/Egr1/Angptl4/Il1b/Xbp1/Stard4/Ldlr/C3/Kpnb1/Tmx1/Prkcd/Slc27a1
GOBP_RESPONSE_TO_CORTICOSTEROID	GOBP_RESPONSE_TO_CORTICOSTEROID	73	0.437216	1.60434	0.00482199	0.0133224	0.00643598	2628	tags=37%, list=18%, signal=31%	Jak2/Anxa1/Cybb/Areg/Adam9/Sgk1/Ucp2/Got1/Fosl2/Pcna/Agl/Slit2/Ube2l3/Ccnd1/Atp5a1/Igfbp2/Hsd11b2/Ran/Ass1/Casp3/Eif4e/Srd5a1/Comt/Mdk/Calm3/Igfbp7/Cflar
GOBP_PROTEIN_POLYMERIZATION	GOBP_PROTEIN_POLYMERIZATION	109	0.408924	1.59922	0.00483411	0.0133445	0.00644665	2689	tags=34%, list=18%, signal=28%	Actb/Jak2/Tpx2/Cfl1/Eln/Ube2c/Pfn1/Msrb1/Capg/Fgf13/Mapre1/Ckap5/Capzb/Pak1/Hcls1/Slit2/Cyfip1/Arf6/Arhgef7/Fbxo5/Tubg1/Stmn1/Rac1/Rps3/Was/Rhod/Prkcd/Vasp/Arpc2/Hspa1a/Cep192/Arpc3/Pin1/Cenpj/Cdk5r1/Grb2/Prex1
GOBP_REGULATION_OF_NEUTROPHIL_CHEMOTAXIS	GOBP_REGULATION_OF_NEUTROPHIL_CHEMOTAXIS	18	0.655281	1.78383	0.00484307	0.0133578	0.00645306	3031	tags=72%, list=21%, signal=57%	C3ar1/Cd74/Slit2/Camk1d/C5ar1/Tnfaip6/Dnm1l/Rac2/C1qbp/Rac1/Mdk/Perp/Mpp1
GOBP_TELOMERE_ORGANIZATION	GOBP_TELOMERE_ORGANIZATION	68	0.451761	1.64213	0.00486573	0.0134088	0.00647772	4842	tags=59%, list=33%, signal=40%	Pif1/Fen1/Rad51/Aurkb/Pcna/Lig1/Src/Brca2/Ccne1/Nhp2/Cct2/Ctnnb1/Zfp365/Tcp1/Ppp1ca/Klf4/Hnrnpa2b1/Dcp2/Exo1/Smc6/Cct6a/Hsp90ab1/Cct4/Cct7/Rad50/Cct5/Atrx/Xrcc6/Cct3/Hsp90aa1/Hnrnpc/Hnrnpd/Apex1/Trp53/Rpa2/Ptges3/Uchl5/Dclre1b/Gnl3/Hnrnpu
GOBP_NEGATIVE_REGULATION_OF_AXONOGENESIS	GOBP_NEGATIVE_REGULATION_OF_AXONOGENESIS	14	0.690739	1.7269	0.00489081	0.0134468	0.00649606	776	tags=21%, list=5%, signal=20%	Spp1/Slit1/Fgf13
GOBP_NEGATIVE_REGULATION_OF_INTERLEUKIN_1_BETA_PRODUCTION	GOBP_NEGATIVE_REGULATION_OF_INTERLEUKIN_1_BETA_PRODUCTION	14	0.690075	1.72524	0.00489081	0.0134468	0.00649606	2149	tags=50%, list=15%, signal=43%	Igf1/Acp5/Il1r2/Il1b/Arrb2/Tnfaip3/Ghrl
GOBP_ENDOCRINE_PROCESS	GOBP_ENDOCRINE_PROCESS	35	0.53656	1.69589	0.004892	0.0134468	0.00649606	2150	tags=34%, list=15%, signal=29%	Spp1/Ctsz/Dab2/Tspo/Anpep/Gja1/Il1b/Hsd11b2/Prcp/Ptpn11/Ghrl/Comt
GOBP_STRESS_FIBER_ASSEMBLY	GOBP_STRESS_FIBER_ASSEMBLY	51	0.468758	1.59076	0.00489648	0.0134476	0.00649647	3374	tags=43%, list=23%, signal=33%	Eln/Itgb5/Pfn1/Sfrp1/Ccdc88a/Src/Pak1/Itgb1/Cdc42/S100a10/Ptger4/Gpr65/Rac1/Was/Zyx/Tgfb3/Cd47/Tpm1/Tgfbr1/Amot/Synpo/Rhoa
GOBP_T_CELL_RECEPTOR_SIGNALING_PATHWAY	GOBP_T_CELL_RECEPTOR_SIGNALING_PATHWAY	75	0.451777	1.66433	0.00492095	0.0135033	0.00652339	2428	tags=27%, list=16%, signal=22%	Laptm5/H2-Eb1/Ctla4/Cd86/Lipa/Lgals3/Cd81/Pdcd1lg2/Cd276/Pdcd1/Fosl2/Cd80/Ptpn2/Dusp3/Cd274/Ptpn11/Slc39a6/Cbl/Prnp/Kcnn4
GOBP_PEPTIDE_BIOSYNTHETIC_PROCESS	GOBP_PEPTIDE_BIOSYNTHETIC_PROCESS	11	0.737984	1.75445	0.00499841	0.0137042	0.00662044	945	tags=36%, list=6%, signal=34%	Slc7a11/Furin/Nfe2l2/Gclc
GOBP_ACETYL_COA_BIOSYNTHETIC_PROCESS	GOBP_ACETYL_COA_BIOSYNTHETIC_PROCESS	17	-0.603183	-1.70659	0.00501067	0.0137262	0.00663105	2251	tags=47%, list=15%, signal=40%	Mlycd/Pdhb/Pdk2/Pdp1/Acss2/Mpc2/Pdk1/Acss1
GOBP_PHENOL_CONTAINING_COMPOUND_METABOLIC_PROCESS	GOBP_PHENOL_CONTAINING_COMPOUND_METABOLIC_PROCESS	33	0.5551	1.72814	0.00502533	0.0137513	0.00664317	2150	tags=33%, list=15%, signal=29%	Ctsb/Slc7a11/Ctsk/Itgb2/Aldh9a1/Itgam/Atp7a/Mdga1/Hprt/Cdh3/Comt
GOBP_REGULATION_OF_CD4_POSITIVE_ALPHA_BETA_T_CELL_ACTIVATION	GOBP_REGULATION_OF_CD4_POSITIVE_ALPHA_BETA_T_CELL_ACTIVATION	36	0.543336	1.72282	0.00502835	0.0137513	0.00664317	2245	tags=33%, list=15%, signal=28%	Il12b/Lgals1/H2-Eb1/Cd86/Anxa1/Cd81/Junb/Cd80/Gpr65/Cd274/Cd83/Stat5a
GOBP_POSITIVE_REGULATION_OF_CELL_CYCLE_CHECKPOINT	GOBP_POSITIVE_REGULATION_OF_CELL_CYCLE_CHECKPOINT	10	0.766713	1.78961	0.00505965	0.0138018	0.00666756	1507	tags=60%, list=10%, signal=54%	Cdca8/Birc5/Ndc80/Incenp/Aurkb/Mad2l1
GOBP_POSITIVE_REGULATION_OF_SPINDLE_CHECKPOINT	GOBP_POSITIVE_REGULATION_OF_SPINDLE_CHECKPOINT	10	0.766713	1.78961	0.00505965	0.0138018	0.00666756	1507	tags=60%, list=10%, signal=54%	Cdca8/Birc5/Ndc80/Incenp/Aurkb/Mad2l1
GOBP_REGULATION_OF_TRIGLYCERIDE_METABOLIC_PROCESS	GOBP_REGULATION_OF_TRIGLYCERIDE_METABOLIC_PROCESS	12	0.690667	1.69499	0.00505322	0.0138018	0.00666756	2078	tags=42%, list=14%, signal=36%	Apoe/Ldlr/C3/Tmx1/Slc27a1
GOBP_AMINOGLYCAN_METABOLIC_PROCESS	GOBP_AMINOGLYCAN_METABOLIC_PROCESS	35	0.5344	1.68907	0.00507208	0.013824	0.00667829	2611	tags=51%, list=18%, signal=42%	Hmmr/Hexa/Gusb/Ext1/Gcnt2/B4galt5/Cltc/Il1b/Tnfaip6/Has2/Abcc5/B4galt7/Egf/Cln6/Has1/Fgf2/Cd44/Ugdh
GOBP_BLOOD_VESSEL_ENDOTHELIAL_CELL_MIGRATION	GOBP_BLOOD_VESSEL_ENDOTHELIAL_CELL_MIGRATION	69	0.456281	1.66207	0.00510349	0.0138978	0.00671398	2555	tags=30%, list=17%, signal=25%	Apoe/Hif1a/Anxa1/Thbs1/Hmox1/Nfe2l2/Myh9/Gpx1/Atp2b4/Slit2/Itgb1/Atp5a1/Gadd45a/Adam17/Prcp/Epha2/Csnk2b/Stat5a/Fgf2/Atp5b/Akt1
GOBP_NEGATIVE_REGULATION_OF_ENDOTHELIAL_CELL_MIGRATION	GOBP_NEGATIVE_REGULATION_OF_ENDOTHELIAL_CELL_MIGRATION	24	0.586225	1.68768	0.00511163	0.0139083	0.00671902	1377	tags=25%, list=9%, signal=23%	Apoe/Thbs1/Cxcl13/Atp2b4/Slit2/Gadd45a
GOBP_TRANSFORMING_GROWTH_FACTOR_BETA_PRODUCTION	GOBP_TRANSFORMING_GROWTH_FACTOR_BETA_PRODUCTION	18	0.654471	1.78163	0.0051596	0.014027	0.00677637	849	tags=39%, list=6%, signal=37%	Fn1/Hif1a/Thbs1/Col3a1/Furin/Itgav/Fosl2
GOBP_STEROID_HORMONE_RECEPTOR_SIGNALING_PATHWAY	GOBP_STEROID_HORMONE_RECEPTOR_SIGNALING_PATHWAY	50	0.482779	1.6313	0.00518492	0.014084	0.00680389	1272	tags=28%, list=9%, signal=26%	Igf1/Nr4a3/Jak2/Cyp7b1/Pmepa1/Dab2/Calr/Sfrp1/Brca1/Rxra/Src/Pak1/Ywhah/Zmiz1
GOBP_EOSINOPHIL_MIGRATION	GOBP_EOSINOPHIL_MIGRATION	11	0.736718	1.75144	0.00519969	0.0141003	0.0068118	464	tags=45%, list=3%, signal=44%	Ccl22/Lgals3/Ccl7/Adam8/Ccl2
GOBP_BRANCHING_INVOLVED_IN_SALIVARY_GLAND_MORPHOGENESIS	GOBP_BRANCHING_INVOLVED_IN_SALIVARY_GLAND_MORPHOGENESIS	11	0.736262	1.75036	0.00519969	0.0141003	0.0068118	575	tags=27%, list=4%, signal=26%	Lama1/Tgm2/Hgf
GOBP_MAMMARY_GLAND_DEVELOPMENT	GOBP_MAMMARY_GLAND_DEVELOPMENT	67	0.454785	1.64997	0.00522361	0.0141533	0.00683739	2742	tags=40%, list=19%, signal=33%	Igf1/Jak2/Hif1a/Oas2/Areg/Id2/Nme1/Gpx1/Src/Brca2/Xbp1/Slc29a1/Slc22a4/Ccnd1/Hk2/Cebpb/Epha2/Tgfb3/Stat5a/Egf/Fgf2/Tnfsf11/Bax/Sox9/Akt1/Fasn/Perp
GOBP_IMMUNE_SYSTEM_DEVELOPMENT	GOBP_IMMUNE_SYSTEM_DEVELOPMENT	89	0.429906	1.61777	0.00538944	0.0145904	0.00704853	3047	tags=35%, list=21%, signal=28%	Mafb/Il2ra/Pdpn/H2-D1/Lipa/Ccnb2/Icos/Id2/Bcl3/Pdcd1/Hmgb2/Lig1/H2-T23/Polq/Adam17/Tnfaip3/Ccr4/Ltbr/Hspd1/Prdx2/Adar/Ctnnb1/Stat5a/Nfkb2/Blvrb/Raf1/Cdkn2b/Exo1/Tgfbr1/Tgfbr2/Psen1
GOBP_POSITIVE_REGULATION_OF_MEMBRANE_PERMEABILITY	GOBP_POSITIVE_REGULATION_OF_MEMBRANE_PERMEABILITY	20	0.632282	1.77998	0.00543895	0.0146997	0.00710137	2456	tags=40%, list=17%, signal=33%	Laptm5/Bak1/Gclc/Ier3/Slc25a5/Hspa1a/Vdac2/Bax
GOBP_PYRIMIDINE_NUCLEOTIDE_BIOSYNTHETIC_PROCESS	GOBP_PYRIMIDINE_NUCLEOTIDE_BIOSYNTHETIC_PROCESS	15	0.678931	1.73485	0.00543486	0.0146997	0.00710137	3675	tags=73%, list=25%, signal=55%	Ctps/Tyms/Nme1/Uck2/Umps/Dut/Cmpk1/Cmpk2/Dck/Prps1/Shmt1
GOBP_REGULATION_OF_CD4_POSITIVE_ALPHA_BETA_T_CELL_DIFFERENTIATION	GOBP_REGULATION_OF_CD4_POSITIVE_ALPHA_BETA_T_CELL_DIFFERENTIATION	28	0.59936	1.78591	0.00550183	0.0148572	0.00717745	2593	tags=39%, list=18%, signal=32%	Il12b/Lgals1/H2-Eb1/Cd86/Anxa1/Junb/Cd80/Gpr65/Cd83/Stat5a/Socs1
GOBP_T_CELL_APOPTOTIC_PROCESS	GOBP_T_CELL_APOPTOTIC_PROCESS	25	0.580601	1.67282	0.00550697	0.0148587	0.00717815	2742	tags=44%, list=19%, signal=36%	Il2ra/Hif1a/Lipa/Lgals3/Adam8/Bak1/Cd274/Ripk1/Bax/Akt1/Perp
GOBP_NEGATIVE_REGULATION_OF_WNT_SIGNALING_PATHWAY	GOBP_NEGATIVE_REGULATION_OF_WNT_SIGNALING_PATHWAY	56	0.472132	1.6297	0.00559076	0.0150722	0.00728129	1286	tags=18%, list=9%, signal=16%	Apoe/Dab2/Sfrp1/Rnf213/Fzd1/App/Egr1/Mest/Igfbp2/Lrp1
GOBP_ANDROGEN_METABOLIC_PROCESS	GOBP_ANDROGEN_METABOLIC_PROCESS	11	0.731913	1.74002	0.00560224	0.015074	0.00728218	3152	tags=64%, list=21%, signal=50%	Spp1/Hsd17b7/Srd5a3/Srd5a1/Tiparp/Inhba/Hsd17b11
GOBP_VASODILATION	GOBP_VASODILATION	23	0.600226	1.71344	0.0056006	0.015074	0.00728218	1334	tags=30%, list=9%, signal=28%	Apoe/Ext1/Adora2b/Gpx1/Src/Plod3/S100a1
GOBP_GLAND_MORPHOGENESIS	GOBP_GLAND_MORPHOGENESIS	69	0.455021	1.65748	0.00560546	0.015074	0.00728218	2742	tags=35%, list=19%, signal=28%	Igf1/Tnc/Lama1/Cyp7b1/Tgm2/Lipa/Areg/Mmp2/Sfrp1/Msn/Hgf/Src/Sulf2/Xbp1/Cebpb/Tnfaip3/Epha2/Tgfb3/Mdk/Stat5a/Bax/Sox9/Cflar/Perp
GOBP_NEGATIVE_REGULATION_OF_OSTEOCLAST_DIFFERENTIATION	GOBP_NEGATIVE_REGULATION_OF_OSTEOCLAST_DIFFERENTIATION	14	0.681272	1.70323	0.00570031	0.0153163	0.00739924	2066	tags=50%, list=14%, signal=43%	Mafb/Sfrp1/Fbn1/Cldn18/Tnfaip6/Tlr3/Ctnnb1
GOBP_NEGATIVE_REGULATION_OF_DEVELOPMENTAL_GROWTH	GOBP_NEGATIVE_REGULATION_OF_DEVELOPMENTAL_GROWTH	28	0.598931	1.78463	0.00575333	0.0154459	0.00746185	978	tags=25%, list=7%, signal=23%	Spp1/Lgmn/Cdkn1a/Cfl1/Slit1/Fgf13/Pak1
GOBP_POSITIVE_REGULATION_OF_PROTEIN_TARGETING_TO_MEMBRANE	GOBP_POSITIVE_REGULATION_OF_PROTEIN_TARGETING_TO_MEMBRANE	12	0.687432	1.68705	0.00577044	0.0154533	0.0074654	3185	tags=58%, list=22%, signal=46%	Itgb2/Stom/Itgam/Pak1/Prnp/Cdk5r1/Fyn
GOBP_PROSTAGLANDIN_TRANSPORT	GOBP_PROSTAGLANDIN_TRANSPORT	12	0.687414	1.687	0.00577044	0.0154533	0.0074654	3738	tags=67%, list=25%, signal=50%	Il1b/Pla2g4a/Mif/P2rx7/Ptges/Tnfsf11/Ptgs2/P2rx4
GOBP_NEGATIVE_REGULATION_OF_PROTEIN_CONTAINING_COMPLEX_ASSEMBLY	GOBP_NEGATIVE_REGULATION_OF_PROTEIN_CONTAINING_COMPLEX_ASSEMBLY	48	0.496792	1.6647	0.00576434	0.0154533	0.0074654	3411	tags=52%, list=23%, signal=40%	Clu/Cfl1/Hspa5/Capg/Mapre1/Capzb/Src/Slit2/Cdc42/Arhgef7/Gapdh/Lamp2/Ptger4/Stmn1/Hspa8/Prkcd/Cryab/Dr1/Sox9/Raf1/Sirt2/Eprs/Hdac6/Riok3/Mefv
GOBP_DEFENSE_RESPONSE_TO_GRAM_NEGATIVE_BACTERIUM	GOBP_DEFENSE_RESPONSE_TO_GRAM_NEGATIVE_BACTERIUM	17	0.644765	1.71308	0.0058088	0.0155431	0.0075088	852	tags=24%, list=6%, signal=22%	Il12b/B2m/Hmgb2/App
GOBP_PROTEINOGENIC_AMINO_ACID_BIOSYNTHETIC_PROCESS	GOBP_PROTEINOGENIC_AMINO_ACID_BIOSYNTHETIC_PROCESS	24	0.58331	1.67929	0.00581889	0.0155443	0.00750939	2135	tags=42%, list=14%, signal=36%	Plod1/Psat1/Got1/Plod3/Got2/Ass1/Mthfr/Glud1/Aldh18a1/Pycr1
GOBP_REGULATION_OF_NUCLEOCYTOPLASMIC_TRANSPORT	GOBP_REGULATION_OF_NUCLEOCYTOPLASMIC_TRANSPORT	52	0.485001	1.65316	0.00581469	0.0155443	0.00750939	1979	tags=29%, list=13%, signal=25%	Ect2/Jak2/Cdk1/Sfn/Bag3/Bard1/Hcls1/Ywhab/Il1b/Xbp1/Ier3/Ran/Ptpn11/Aaas/Prkcd
GOBP_COPPER_ION_HOMEOSTASIS	GOBP_COPPER_ION_HOMEOSTASIS	12	0.685634	1.68263	0.00590084	0.0157502	0.00760885	2308	tags=58%, list=16%, signal=49%	Slc31a2/Mt2/Atox1/App/Atp7a/Arf1/Prnp
GOBP_NUCLEAR_RECEPTOR_MEDIATED_SIGNALING_PATHWAY	GOBP_NUCLEAR_RECEPTOR_MEDIATED_SIGNALING_PATHWAY	73	0.433857	1.59202	0.00590677	0.015753	0.00761021	1754	tags=26%, list=12%, signal=23%	Igf1/Nr4a3/Fabp5/Jak2/Cyp7b1/Pmepa1/Dab2/Calr/Sfrp1/Brca1/Rxra/Ezh2/Src/Pak1/Ywhah/Zmiz1/Tgif1/Prcp/Heyl
GOBP_REGULATION_OF_HOMOTYPIC_CELL_CELL_ADHESION	GOBP_REGULATION_OF_HOMOTYPIC_CELL_CELL_ADHESION	17	0.643438	1.70956	0.00600136	0.0159921	0.00772568	2597	tags=53%, list=18%, signal=44%	Jak2/Pdpn/Cd9/Tmx1/Prkcd/Ctnnb1/Serpine2/Tnfsf11/Plaur
GOBP_MEMBRANE_FUSION	GOBP_MEMBRANE_FUSION	46	0.502457	1.67451	0.00602414	0.0160395	0.00774861	4018	tags=50%, list=27%, signal=37%	Ctsl/Anxa1/Ch25h/Cd9/Syt11/Stx7/Rab14/Ykt6/Vcpip1/Anxa2/Snap23/Vav3/Chmp1a/Uso1/Napa/Gosr2/Vamp3/Rabep1/Gca/Stx12/Stx3/Pikfyve/Stx16
GOBP_MATERNAL_PROCESS_INVOLVED_IN_FEMALE_PREGNANCY	GOBP_MATERNAL_PROCESS_INVOLVED_IN_FEMALE_PREGNANCY	23	0.595784	1.70076	0.00605382	0.0161053	0.00778037	211	tags=13%, list=1%, signal=13%	Spp1/Ctsb/Lif
GOBP_POSITIVE_REGULATION_OF_NUCLEAR_DIVISION	GOBP_POSITIVE_REGULATION_OF_NUCLEAR_DIVISION	28	0.596509	1.77742	0.00606772	0.0161289	0.00779181	1582	tags=39%, list=11%, signal=35%	Igf1/Dlgap5/Ube2c/Plk1/Nusap1/Rad51ap1/Aurka/Il1a/Cdc20/Il1b/Espl1
GOBP_LIPID_BIOSYNTHETIC_PROCESS	GOBP_LIPID_BIOSYNTHETIC_PROCESS	230	0.332986	1.43971	0.00609898	0.0161987	0.00782551	2078	tags=23%, list=14%, signal=20%	Apoe/Fabp5/Cyp7b1/Lipa/Dab2/Ch25h/Tspo/Hmgcs1/Lpl/Hmgcr/Hsd17b7/Nme1/Idh1/Cln8/Scd1/Dhcr24/Cyp51/Dhcr7/Gusb/Brca1/Cd74/Mvd/Egr1/Ppt1/B4galt5/Degs1/Sqle/Angptl4/St3gal4/Il1b/Pla2g4a/Xbp1/Pik3cb/Pik3cg/Dgat1/G6pdx/Stard4/Mif/Synj1/Abhd4/Ldlr/Sigmar1/C3/P2rx7/Cyb5r3/Srd5a3/Sc5d/Srd5a1/Kpnb1/Ptges/Tmx1/Prkcd/Mgll/Slc27a1
GOBP_MONOCARBOXYLIC_ACID_TRANSPORT	GOBP_MONOCARBOXYLIC_ACID_TRANSPORT	70	0.457304	1.67157	0.0061281	0.0162626	0.0078564	2665	tags=31%, list=18%, signal=26%	Apoe/Fabp5/Anxa1/Thbs1/Slc6a8/Ucp2/Abcb4/Plin2/Il1b/Pla2g4a/Slc16a3/Got2/Mif/P2rx7/Slc2a1/Ptges/Slc27a1/Fabp4/Ppard/Tnfsf11/Akt1/Slc16a6
GOBP_MODULATION_OF_PROCESS_OF_ANOTHER_ORGANISM	GOBP_MODULATION_OF_PROCESS_OF_ANOTHER_ORGANISM	49	0.509056	1.71313	0.00614342	0.0162899	0.00786958	2196	tags=27%, list=15%, signal=23%	Apoe/Arg1/Cfl1/Stom/Cd74/Ppib/Psmc3/Cdc42/Ciita/Nod2/Ifitm3/Fbln1/Ly6e
GOBP_POSITIVE_REGULATION_OF_RESPONSE_TO_WOUNDING	GOBP_POSITIVE_REGULATION_OF_RESPONSE_TO_WOUNDING	33	0.549153	1.70962	0.00618267	0.0163805	0.00791334	1170	tags=30%, list=8%, signal=28%	Cldn4/Hbegf/Anxa1/Plau/Thbs1/Nfe2l2/F7/Itgb1/St3gal4/Xbp1
GOBP_POSITIVE_REGULATION_OF_NEURAL_PRECURSOR_CELL_PROLIFERATION	GOBP_POSITIVE_REGULATION_OF_NEURAL_PRECURSOR_CELL_PROLIFERATION	17	0.642152	1.70614	0.00619391	0.0163968	0.00792123	2788	tags=47%, list=19%, signal=38%	Igf1/Hif1a/Gnai2/Ctnnb1/Mdk/Egf/Fgf2/Nap1l1
GOBP_NEGATIVE_REGULATION_OF_REGULATORY_T_CELL_DIFFERENTIATION	GOBP_NEGATIVE_REGULATION_OF_REGULATORY_T_CELL_DIFFERENTIATION	14	0.674798	1.68704	0.00623998	0.0165053	0.00797361	3954	tags=79%, list=27%, signal=58%	Ctla4/Psmb8/Psma4/Psma6/Mdk/Psma1/Psmb10/Psmb3/Psma7/Psmb2/Psma2
GOBP_PURINE_CONTAINING_COMPOUND_METABOLIC_PROCESS	GOBP_PURINE_CONTAINING_COMPOUND_METABOLIC_PROCESS	262	0.3227	1.41428	0.00625877	0.0165414	0.00799107	3047	tags=30%, list=21%, signal=24%	Igf1/Pkm/Hif1a/Lipa/Pgd/Tspo/Kynu/Papss2/Gda/Ldha/Nampt/Hmgcs1/Hmgcr/Aldoc/Cbfa2t3/Nme1/Idh1/Entpd7/Parp14/Ucp2/Nt5e/Taldo1/Enpp1/Col6a1/Got1/Mvd/App/Ppt1/Slc4a1/Aldoa/Gpi1/Atp5a1/Ier3/Atp7a/Sdhb/Dnm1l/Stat3/Dgat1/Ndufb8/Gapdh/Ran/Got2/Hk2/Mdh2/Atp5h/G6pdx/Tkt/Nudt15/Atp5d/Ak2/Hspa8/Atp5g3/P2rx7/Ndufs6/Epha2/Hprt/Ndufv1/Atp5o/Hspa1a/Pfkp/Rpe/Atp6v0c/Ndufa8/Dld/Atp5g1/Slc25a13/Atp5b/Atp5c1/Fasn/Pgam1/Dck/Eno1/Aprt/Pfkl/Ctns/Pfkfb3/Pmvk/Mpp1/Psen1
GOBP_POSITIVE_REGULATION_OF_NF_KAPPAB_TRANSCRIPTION_FACTOR_ACTIVITY	GOBP_POSITIVE_REGULATION_OF_NF_KAPPAB_TRANSCRIPTION_FACTOR_ACTIVITY	35	0.528009	1.66886	0.00633376	0.0167122	0.00807359	2152	tags=23%, list=15%, signal=20%	Clu/Tlr2/Eif2ak2/Myd88/Npm1/Nod2/Hspa1a/Ripk1
GOBP_ORGANOPHOSPHATE_BIOSYNTHETIC_PROCESS	GOBP_ORGANOPHOSPHATE_BIOSYNTHETIC_PROCESS	237	0.331305	1.43768	0.00633193	0.0167122	0.00807359	3188	tags=33%, list=22%, signal=26%	Fabp5/Ptafr/Rrm1/Ctps/Lipa/Rrm2/Kynu/Papss2/Gnpda1/Nampt/Hmgcs1/Hmgcr/Tyms/Nme1/Idh1/Gusb/Uck2/Mvd/Plek/Slc19a2/Ppt1/Mocos/Umps/Aldoa/Pla2g4a/Xbp1/Atp5a1/Dut/Pik3cb/Sdhb/Pik3cg/Stat3/Ndufb8/P2ry1/Ckb/Tk1/Atp5h/G6pdx/Gfpt1/Uap1/Tkt/Synj1/Abhd4/Atp5d/Cmpk1/Ak2/Atp5g3/Srd5a3/Ndufs6/Hprt/Ndufv1/Atp5o/Fads1/Atp6v0c/Ndufa8/Ppard/Dld/Atp5g1/Slc25a13/Cmpk2/Atp5b/Atp5c1/Ugdh/Mocs2/Fasn/Kars/Dck/Eno1/Aprt/Serinc1/Mpi/Plscr1/Pmvk/Gfpt2/Mboat2/Tpi1/Gmppb/Scp2
GOBP_STEM_CELL_DIFFERENTIATION	GOBP_STEM_CELL_DIFFERENTIATION	85	0.418185	1.56943	0.00641316	0.0169079	0.00816813	2066	tags=22%, list=14%, signal=19%	Fn1/Cfl1/Hif1a/Lif/Nrp2/Nfe2l2/Sfrp1/Eif2ak2/Rbpj/Ext1/Fzd1/Osm/Wnt7a/Cdc42/Stat3/Hspa9/Ndufs6/Gdnf/Ctnnb1
GOBP_VISUAL_BEHAVIOR	GOBP_VISUAL_BEHAVIOR	18	0.648431	1.76518	0.00642575	0.0169273	0.00817747	1076	tags=33%, list=7%, signal=31%	Slc7a11/Hif1a/Hmgcr/Hrh1/App/Itgb1
GOBP_DNA_DAMAGE_RESPONSE_SIGNAL_TRANSDUCTION_BY_P53_CLASS_MEDIATOR	GOBP_DNA_DAMAGE_RESPONSE_SIGNAL_TRANSDUCTION_BY_P53_CLASS_MEDIATOR	36	0.534523	1.69488	0.00647539	0.0170441	0.00823393	1903	tags=33%, list=13%, signal=29%	Cdkn1a/Bcl3/Mdm2/Cd74/Chek2/Pmaip1/Brca2/Rps27l/Npm1/Mif/Ndrg1/Ndufs6
GOBP_T_HELPER_2_CELL_DIFFERENTIATION	GOBP_T_HELPER_2_CELL_DIFFERENTIATION	11	0.726705	1.72764	0.00654153	0.0172042	0.00831124	368	tags=27%, list=2%, signal=27%	Cd86/Anxa1/Bcl3
GOBP_NITRIC_OXIDE_MEDIATED_SIGNAL_TRANSDUCTION	GOBP_NITRIC_OXIDE_MEDIATED_SIGNAL_TRANSDUCTION	10	0.759693	1.77322	0.00664291	0.0173343	0.00837412	953	tags=30%, list=6%, signal=28%	Apoe/Thbs1/Atp2b4
GOBP_REGULATION_OF_SUBSTRATE_ADHESION_DEPENDENT_CELL_SPREADING	GOBP_REGULATION_OF_SUBSTRATE_ADHESION_DEPENDENT_CELL_SPREADING	28	0.592641	1.76589	0.00663486	0.0173343	0.00837412	3987	tags=68%, list=27%, signal=50%	Pdpn/Dab2/Calr/Cdc42/Arhgef7/S100a10/Spry4/C1qbp/Has2/Rac1/Fbln1/Arpc2/Mdk/Prex1/Itgb3/Actn4/Rreb1/Efna5/Braf
GOBP_NEGATIVE_REGULATION_OF_ESTABLISHMENT_OF_PROTEIN_LOCALIZATION	GOBP_NEGATIVE_REGULATION_OF_ESTABLISHMENT_OF_PROTEIN_LOCALIZATION	49	0.50634	1.70399	0.00662057	0.0173343	0.00837412	1145	tags=22%, list=8%, signal=21%	Apoe/Rsad2/Il12b/Hmgcr/Cyp51/Ucp2/Bag3/Bard1/Erp29/Ywhab/Il1b
GOBP_ASTROCYTE_DEVELOPMENT	GOBP_ASTROCYTE_DEVELOPMENT	17	0.640489	1.70172	0.00664384	0.0173343	0.00837412	1761	tags=47%, list=12%, signal=41%	C1qa/Vim/App/C5ar1/Il1b/Lrp1/Ldlr/Ifngr1
GOBP_RESPONSE_TO_TESTOSTERONE	GOBP_RESPONSE_TO_TESTOSTERONE	17	0.64019	1.70093	0.00664384	0.0173343	0.00837412	2180	tags=47%, list=15%, signal=40%	Spp1/Thbs1/Calr/Tspo/Gpi1/Srd5a1/Nasp/Cbl
GOBP_GLUCOSE_CATABOLIC_PROCESS	GOBP_GLUCOSE_CATABOLIC_PROCESS	17	0.639651	1.69949	0.00664384	0.0173343	0.00837412	3453	tags=71%, list=23%, signal=54%	Pkm/Ldha/Aldoa/Gapdh/Hk2/Pfkp/Pgam1/Eno1/Pfkl/Tpi1/Eno2/Hk1
GOBP_REGULATION_OF_NEURON_MIGRATION	GOBP_REGULATION_OF_NEURON_MIGRATION	14	0.672365	1.68096	0.00664473	0.0173343	0.00837412	2444	tags=43%, list=17%, signal=36%	Kif20b/Col3a1/Stat3/Adam17/Mdk/Plxnb2
GOBP_INCLUSION_BODY_ASSEMBLY	GOBP_INCLUSION_BODY_ASSEMBLY	14	0.671956	1.67994	0.00664473	0.0173343	0.00837412	755	tags=21%, list=5%, signal=20%	Apoe/Clu/Bag3
GOBP_MODULATION_BY_SYMBIONT_OF_ENTRY_INTO_HOST	GOBP_MODULATION_BY_SYMBIONT_OF_ENTRY_INTO_HOST	12	0.680458	1.66993	0.00661807	0.0173343	0.00837412	349	tags=33%, list=2%, signal=33%	Lgals1/Ch25h/Furin/Itgav
GOBP_RESPONSE_TO_ESTRADIOL	GOBP_RESPONSE_TO_ESTRADIOL	56	0.464398	1.60301	0.00659942	0.0173343	0.00837412	2628	tags=41%, list=18%, signal=34%	Col1a1/Areg/Calr/Mmp2/F7/Sfrp1/Ccna2/Itgam/Gpx1/Pcna/Gpi1/Wnt7a/Ccnd1/Igfbp2/Stat3/Ass1/Casp3/Srd5a1/Ctnnb1/Eef2/Cryab/Casp8/Cflar
GOBP_NEGATIVE_REGULATION_OF_PHAGOCYTOSIS	GOBP_NEGATIVE_REGULATION_OF_PHAGOCYTOSIS	10	0.759121	1.77188	0.00678059	0.0176744	0.00853844	2961	tags=70%, list=20%, signal=56%	Fcgr2b/Tlr2/Syt11/Cnn2/Sirpa/Cd47/Plscr1
GOBP_PROTEIN_TARGETING_TO_MITOCHONDRION	GOBP_PROTEIN_TARGETING_TO_MITOCHONDRION	33	0.544199	1.6942	0.00679479	0.0176856	0.00854384	2344	tags=33%, list=16%, signal=28%	Tspo/Bcap31/Bag3/Ube2l3/Uqcrc1/Rac2/Tomm22/Tomm70a/Fzd5/Pin1/Lman1
GOBP_REGULATION_OF_NERVOUS_SYSTEM_PROCESS	GOBP_REGULATION_OF_NERVOUS_SYSTEM_PROCESS	27	0.560993	1.65628	0.00679585	0.0176856	0.00854384	2189	tags=37%, list=15%, signal=32%	Igf1/Fabp5/Tnfrsf1b/Ctsc/App/Egr2/Wnt7a/Mgll/Ghrl/Nlgn2
GOBP_FAT_CELL_PROLIFERATION	GOBP_FAT_CELL_PROLIFERATION	11	0.725342	1.7244	0.00680989	0.0177079	0.00855461	2325	tags=73%, list=16%, signal=61%	Lipa/Col6a1/Tfdp1/E2f3/Cebpa/Sqstm1/E2f1/Fabp4
GOBP_RELEASE_OF_CYTOCHROME_C_FROM_MITOCHONDRIA	GOBP_RELEASE_OF_CYTOCHROME_C_FROM_MITOCHONDRIA	39	0.530704	1.71274	0.0068812	0.0178645	0.00863027	2703	tags=41%, list=18%, signal=34%	Clu/Igf1/Bak1/Hgf/Sfn/Gpx1/Pmaip1/Mcl1/Bcl2a1a/Atp7a/Bax/Ghitm/Akt1/Nol3/Plaur/Timm50
GOBP_POSITIVE_REGULATION_OF_EXOCYTOSIS	GOBP_POSITIVE_REGULATION_OF_EXOCYTOSIS	30	0.554675	1.68665	0.00687593	0.0178645	0.00863027	1747	tags=30%, list=12%, signal=27%	Sdcbp/Itgb2/Fcer1g/Adora2b/Itgam/Gab2/S100a10/Sdc1/Anxa2
GOBP_POSITIVE_REGULATION_OF_INTERLEUKIN_1_PRODUCTION	GOBP_POSITIVE_REGULATION_OF_INTERLEUKIN_1_PRODUCTION	32	0.562242	1.73703	0.00695494	0.0180388	0.00871448	2573	tags=38%, list=17%, signal=31%	Jak2/Lpl/Myd88/App/Egr1/Stat3/Nod2/Tmed10/P2rx7/Fzd5/Tlr6/Casp8
GOBP_HEMATOPOIETIC_OR_LYMPHOID_ORGAN_DEVELOPMENT	GOBP_HEMATOPOIETIC_OR_LYMPHOID_ORGAN_DEVELOPMENT	43	0.498143	1.61955	0.00695952	0.0180388	0.00871448	3047	tags=40%, list=21%, signal=31%	Mafb/Pdpn/Lipa/Ccnb2/Id2/Bcl3/Adam17/Ltbr/Prdx2/Ctnnb1/Stat5a/Nfkb2/Blvrb/Raf1/Cdkn2b/Tgfbr1/Psen1
GOBP_PROSTATE_GLAND_DEVELOPMENT	GOBP_PROSTATE_GLAND_DEVELOPMENT	21	0.631238	1.7851	0.00703085	0.0182091	0.00879673	2516	tags=43%, list=17%, signal=36%	Igf1/Tnc/Cyp7b1/Mmp2/Sfrp1/Smarcc1/Ctnnb1/Stat5a/Sox9
GOBP_REGULATION_OF_AXONOGENESIS	GOBP_REGULATION_OF_AXONOGENESIS	53	0.468917	1.60143	0.00704618	0.0182342	0.00880884	1220	tags=19%, list=8%, signal=17%	Spp1/Fn1/Map6/Slit1/Tnfrsf12a/Skil/Fgf13/Pak1/Slit2/Wnt7a
GOBP_NEGATIVE_REGULATION_OF_PROTEIN_CATABOLIC_PROCESS	GOBP_NEGATIVE_REGULATION_OF_PROTEIN_CATABOLIC_PROCESS	35	0.52458	1.65803	0.00717824	0.0185313	0.0089524	3185	tags=49%, list=22%, signal=38%	Furin/Hmgcr/Pbk/Cyp51/Timp2/Timp1/Mad2l1/Ophn1/Anxa2/Smarcc1/Csnk2b/Pin1/Serpine2/Hsp90ab1/Sirt2/Nqo1/Fyn
GOBP_AMINO_ACID_TRANSMEMBRANE_TRANSPORT	GOBP_AMINO_ACID_TRANSMEMBRANE_TRANSPORT	27	0.558481	1.64886	0.00717691	0.0185313	0.0089524	2475	tags=48%, list=17%, signal=40%	Slc7a11/Arl6ip1/Slc6a6/Cln8/Ucp2/Lrrc8c/Slc7a2/Itgb1/Slc22a4/Slc3a2/Slc7a5/Slc6a14/Slc25a13
GOBP_POSITIVE_REGULATION_OF_MONOATOMIC_ION_TRANSPORT	GOBP_POSITIVE_REGULATION_OF_MONOATOMIC_ION_TRANSPORT	61	0.450692	1.59403	0.00716838	0.0185313	0.0089524	3223	tags=39%, list=22%, signal=31%	Ctss/Cxcl10/Tspo/Lgals3/Ccr1/Ccl2/Bak1/Fgf13/Cxcl9/Ppp3r1/P2ry1/G6pdx/P2rx7/Homer1/Kif5b/Kcnn4/Bax/Wfs1/Akt1/Cxcr3/Scn1b/Sri/F2r/Cxcl12
GOBP_ER_NUCLEUS_SIGNALING_PATHWAY	GOBP_ER_NUCLEUS_SIGNALING_PATHWAY	28	0.589725	1.7572	0.00726673	0.0187448	0.00905552	3481	tags=54%, list=24%, signal=41%	Ptpn1/Hspa5/Nfe2l2/Xbp1/Ptpn2/Tmed2/Atp2a2/Ppp1r15a/Wfs1/Akt1/Atf6/Amfr/Ppp1r15b/Fbxw7/Eif2s1
GOBP_MODIFIED_AMINO_ACID_TRANSPORT	GOBP_MODIFIED_AMINO_ACID_TRANSPORT	19	0.633327	1.75106	0.00730393	0.0188257	0.0090946	2163	tags=42%, list=15%, signal=36%	Slc7a11/Pdpn/Slc6a8/Gja1/Slc19a2/Slc22a4/Abcc5/Slc6a14
GOBP_MAINTENANCE_OF_CELL_NUMBER	GOBP_MAINTENANCE_OF_CELL_NUMBER	64	0.437906	1.56284	0.00733	0.0188778	0.00911978	2730	tags=31%, list=18%, signal=26%	Igf1/Actb/Lif/Sfrp1/Rbpj/Ezh2/Wnt7a/Stat3/Spi1/Loxl2/Smarcc1/Eif4e/Fzd7/Ctnnb1/Trp63/Smc3/Ddb1/Sox9/Klf4/Raf1
GOBP_POSITIVE_REGULATION_OF_TRANSLATION	GOBP_POSITIVE_REGULATION_OF_TRANSLATION	42	0.505954	1.63739	0.00734651	0.0189052	0.00913303	2446	tags=31%, list=17%, signal=26%	Pkm/Thbs1/Eif5a/Bcl3/Pabpc1/Rps27l/Npm1/C1qbp/Eif4g1/Eef2/Ppp1r15a/Plxnb2/Dnajc3
GOBP_REGULATION_OF_ALPHA_BETA_T_CELL_DIFFERENTIATION	GOBP_REGULATION_OF_ALPHA_BETA_T_CELL_DIFFERENTIATION	38	0.52356	1.68906	0.00735988	0.0189246	0.00914236	2245	tags=29%, list=15%, signal=25%	Il12b/Lgals1/H2-Eb1/Cd86/Anxa1/Junb/Cd80/Ap3b1/Gpr65/Cd83/Stat5a
GOBP_REGULATION_OF_OSTEOCLAST_DIFFERENTIATION	GOBP_REGULATION_OF_OSTEOCLAST_DIFFERENTIATION	28	0.588168	1.75256	0.0073931	0.0189647	0.00916173	1418	tags=32%, list=10%, signal=29%	Mafb/Il12b/Ccr1/Sfrp1/Fbn1/Cldn18/Tnfaip6/Cebpb/Tlr3
GOBP_NEGATIVE_REGULATION_OF_ENDOPLASMIC_RETICULUM_UNFOLDED_PROTEIN_RESPONSE	GOBP_NEGATIVE_REGULATION_OF_ENDOPLASMIC_RETICULUM_UNFOLDED_PROTEIN_RESPONSE	13	0.701775	1.73142	0.00738944	0.0189647	0.00916173	3067	tags=69%, list=21%, signal=55%	Ptpn1/Hspa5/Xbp1/Dnajb9/Tmbim6/Ppp1r15a/Wfs1/Akt1/Ppp1r15b
GOBP_POSITIVE_REGULATION_OF_MYELOID_LEUKOCYTE_CYTOKINE_PRODUCTION_INVOLVED_IN_IMMUNE_RESPONSE	GOBP_POSITIVE_REGULATION_OF_MYELOID_LEUKOCYTE_CYTOKINE_PRODUCTION_INVOLVED_IN_IMMUNE_RESPONSE	15	0.670215	1.71258	0.00739133	0.0189647	0.00916173	1676	tags=40%, list=11%, signal=35%	Nr4a3/Laptm5/Fcer1g/Cd74/Mif/Ddx21
GOBP_POSITIVE_REGULATION_OF_DNA_REPAIR	GOBP_POSITIVE_REGULATION_OF_DNA_REPAIR	33	0.541035	1.68435	0.00740692	0.018985	0.00917157	2433	tags=36%, list=16%, signal=30%	Actb/Rad51ap1/Mgmt/Brca1/Pcna/Actr2/Smarcc1/Rps3/Was/Timeless/Prkcd/Skp2
GOBP_GLYCOSAMINOGLYCAN_BIOSYNTHETIC_PROCESS	GOBP_GLYCOSAMINOGLYCAN_BIOSYNTHETIC_PROCESS	19	0.632453	1.74865	0.00743095	0.0190315	0.00919402	2611	tags=58%, list=18%, signal=48%	Hexa/Ext1/Gcnt2/Cltc/Il1b/Has2/Abcc5/B4galt7/Egf/Has1/Ugdh
GOBP_PRESYNAPTIC_ENDOCYTOSIS	GOBP_PRESYNAPTIC_ENDOCYTOSIS	25	0.571931	1.64784	0.00744366	0.0190489	0.00920244	2652	tags=56%, list=18%, signal=46%	Actb/Canx/Ap2s1/Syt11/Ap3s1/Clta/Arf6/Synj1/Ophn1/Rac1/Arpc3/Calm1/Calm3/Ap2m1
GOBP_REGULATION_OF_PROTEIN_TARGETING_TO_MEMBRANE	GOBP_REGULATION_OF_PROTEIN_TARGETING_TO_MEMBRANE	14	0.666555	1.66644	0.00752502	0.0192419	0.00929565	3185	tags=50%, list=22%, signal=39%	Itgb2/Stom/Itgam/Pak1/Prnp/Cdk5r1/Fyn
GOBP_CELLULAR_RESPONSE_TO_REACTIVE_OXYGEN_SPECIES	GOBP_CELLULAR_RESPONSE_TO_REACTIVE_OXYGEN_SPECIES	72	0.436795	1.60091	0.00754576	0.0192796	0.00931389	3265	tags=43%, list=22%, signal=34%	Ect2/Cfl1/Prdx1/Nfe2l2/Mmp2/Cdk1/Hgf/Dhfr/Mapk13/Pcna/Ezh2/Src/Atp7a/Txn1/Tnfaip3/Rps3/Prdx2/Prkcd/Ripk1/Sirpa/Akt1/Klf4/Prdx5/Gch1/Tpm1/Fbln5/Nqo1/Fyn/Ern1/Hdac6/Sod3
GOBP_DICARBOXYLIC_ACID_TRANSPORT	GOBP_DICARBOXYLIC_ACID_TRANSPORT	36	0.531557	1.68548	0.00756468	0.0192822	0.00931512	1076	tags=28%, list=7%, signal=26%	Slc7a11/Pdpn/Arl6ip1/Best1/Cln8/Ucp2/Gja1/Lrrc8c/Slc19a2/Itgb1
GOBP_REGULATION_OF_ERYTHROCYTE_DIFFERENTIATION	GOBP_REGULATION_OF_ERYTHROCYTE_DIFFERENTIATION	27	0.55599	1.64151	0.00755798	0.0192822	0.00931512	2245	tags=44%, list=15%, signal=38%	Mafb/B2m/Hif1a/Id2/Isg15/Hmgb2/Stat3/Stat1/Spi1/Hspa9/Hspa1a/Stat5a
GOBP_NEURAL_TUBE_DEVELOPMENT	GOBP_NEURAL_TUBE_DEVELOPMENT	55	0.464994	1.60495	0.00756086	0.0192822	0.00931512	2144	tags=31%, list=15%, signal=27%	Cfl1/Hif1a/Stil/Kif20b/Pfn1/Sfrp1/Marcks/Apaf1/Plod3/Tgif1/Mthfr/Casp3/Tmed2/Epha2/Rala/Nup50/Vasp
GOBP_SYNAPTIC_VESICLE_RECYCLING	GOBP_SYNAPTIC_VESICLE_RECYCLING	26	0.566937	1.65251	0.00767586	0.0195499	0.00944446	2652	tags=54%, list=18%, signal=44%	Actb/Canx/Ap2s1/Syt11/Ap3s1/Clta/Arf6/Wnt7a/Synj1/Ophn1/Rac1/Arpc3/Calm3/Ap2m1
GOBP_MITOCHONDRIAL_MEMBRANE_ORGANIZATION	GOBP_MITOCHONDRIAL_MEMBRANE_ORGANIZATION	50	0.471301	1.59251	0.00768184	0.0195499	0.00944446	2703	tags=40%, list=18%, signal=33%	Bak1/Cln8/Gclc/Pmaip1/Ier3/Slc25a5/Stat3/Hk2/Slc25a4/Ap3b1/Hspa9/Tomm22/Tomm70a/Hspa1a/Vdac2/Bax/Calm3/Ghitm/Nol3/Timm50
GOBP_POSITIVE_REGULATION_OF_GRANULOCYTE_CHEMOTAXIS	GOBP_POSITIVE_REGULATION_OF_GRANULOCYTE_CHEMOTAXIS	13	0.699776	1.72649	0.00779618	0.0198253	0.00957749	2169	tags=69%, list=15%, signal=59%	C3ar1/Cd74/Camk1d/C5ar1/Dnm1l/Rac2/C1qbp/Rac1/Mdk
GOBP_GLUTAMINE_FAMILY_AMINO_ACID_METABOLIC_PROCESS	GOBP_GLUTAMINE_FAMILY_AMINO_ACID_METABOLIC_PROCESS	25	0.570489	1.64369	0.00783201	0.0199007	0.00961394	2419	tags=48%, list=16%, signal=40%	Slc7a11/Arg1/Ucp2/Got1/Gclc/Atp2b4/Got2/Ass1/Glud1/Aldh18a1/Pycr1/Ddah1
GOBP_CELLULAR_RESPONSE_TO_LIGHT_STIMULUS	GOBP_CELLULAR_RESPONSE_TO_LIGHT_STIMULUS	44	0.514087	1.68604	0.00785118	0.0199337	0.00962988	2493	tags=34%, list=17%, signal=28%	Cdkn1a/Mmp2/Pbk/Bak1/Aurkb/Mapk13/Pcna/Timp1/Pola1/Polh/Npm1/Nmt1/Prkcd/Bax/Ddb1
GOBP_PEPTIDE_ANTIGEN_ASSEMBLY_WITH_MHC_PROTEIN_COMPLEX	GOBP_PEPTIDE_ANTIGEN_ASSEMBLY_WITH_MHC_PROTEIN_COMPLEX	11	0.719886	1.71143	0.00788866	0.0200131	0.00966824	472	tags=55%, list=3%, signal=53%	B2m/H2-Eb1/H2-Aa/Calr/Tapbp/H2-DMa
GOBP_SENSORY_PERCEPTION_OF_PAIN	GOBP_SENSORY_PERCEPTION_OF_PAIN	21	0.628654	1.77779	0.00793387	0.0200962	0.00970839	3738	tags=71%, list=25%, signal=53%	Fabp5/Ccr2/Ccl2/Arrb2/P2rx7/Ano1/Ptges/Mgll/Comt/Nlgn2/Lxn/Fyn/Cxcl12/Penk/P2rx4
GOBP_MORPHOGENESIS_OF_A_POLARIZED_EPITHELIUM	GOBP_MORPHOGENESIS_OF_A_POLARIZED_EPITHELIUM	17	0.634178	1.68495	0.00793387	0.0200962	0.00970839	1710	tags=47%, list=12%, signal=42%	Actb/Lama1/Wdr1/Sfrp1/Msn/Cdc42/Pkhd1/Ophn1
GOBP_LIPOSACCHARIDE_METABOLIC_PROCESS	GOBP_LIPOSACCHARIDE_METABOLIC_PROCESS	25	0.569789	1.64167	0.00796147	0.0201345	0.00972689	2456	tags=48%, list=17%, signal=40%	Gm2a/Gla/M6pr/Hexa/B4galt5/Galc/Degs1/St3gal4/Itgb8/Prkcd/Cln6/Bax
GOBP_VASCULAR_ENDOTHELIAL_GROWTH_FACTOR_SIGNALING_PATHWAY	GOBP_VASCULAR_ENDOTHELIAL_GROWTH_FACTOR_SIGNALING_PATHWAY	25	0.569247	1.64011	0.00796147	0.0201345	0.00972689	1715	tags=28%, list=12%, signal=25%	Cd63/Il12b/Nrp2/Itga5/Itgb1/Pik3cb/Pgf
GOBP_RESPONSE_TO_GROWTH_HORMONE	GOBP_RESPONSE_TO_GROWTH_HORMONE	22	0.612558	1.73428	0.00799895	0.0201769	0.00974735	2555	tags=55%, list=17%, signal=45%	Igf1/Jak2/Ptpn1/F7/Stat3/Ass1/Csf2ra/Srd5a1/Ghrl/Stat5a/Cacybp/Akt1
GOBP_POSITIVE_REGULATION_OF_VIRAL_PROCESS	GOBP_POSITIVE_REGULATION_OF_VIRAL_PROCESS	23	0.586918	1.67545	0.00800322	0.0201769	0.00974735	2493	tags=43%, list=17%, signal=36%	Top2a/Lgals1/Furin/Stom/Pabpc1/Kpna2/Adar/Axl/Tsg101/Ddb1
GOBP_NEGATIVE_REGULATION_OF_LIPID_BIOSYNTHETIC_PROCESS	GOBP_NEGATIVE_REGULATION_OF_LIPID_BIOSYNTHETIC_PROCESS	23	0.586452	1.67413	0.00800322	0.0201769	0.00974735	1117	tags=13%, list=8%, signal=12%	Apoe/Brca1/Angptl4
GOBP_CELLULAR_RESPONSE_TO_OXIDATIVE_STRESS	GOBP_CELLULAR_RESPONSE_TO_OXIDATIVE_STRESS	127	0.382898	1.5325	0.00799771	0.0201769	0.00974735	3647	tags=40%, list=25%, signal=31%	Slc7a11/Ect2/Cfl1/Hif1a/Srxn1/Gsr/Prdx1/Nfe2l2/Mmp2/Cdk1/Hgf/Dhfr/Mapk13/Gpx1/Pcna/Ezh2/Src/Xbp1/Atp7a/Txn1/G6pdx/Tnfaip3/Rps3/Atp2a2/Prdx2/Prkcd/Pycr1/Hspa1a/Ripk1/Sirpa/Ncoa7/Fads2/Akt1/Klf4/Prdx5/Gch1/Tpm1/Trp53inp1/Fbln5/Sirt2/Nqo1/Fyn/Ern1/Hdac6/Sod3/Pnpt1/Eif2s1/Brf2/Nfe2l1/Penk/Zc3h12a
GOBP_POSITIVE_REGULATION_OF_SUBSTRATE_ADHESION_DEPENDENT_CELL_SPREADING	GOBP_POSITIVE_REGULATION_OF_SUBSTRATE_ADHESION_DEPENDENT_CELL_SPREADING	19	0.629746	1.74116	0.00806606	0.0202878	0.00980091	3477	tags=68%, list=24%, signal=52%	Dab2/Calr/Cdc42/Arhgef7/S100a10/C1qbp/Has2/Rac1/Arpc2/Mdk/Prex1/Itgb3/Rreb1
GOBP_PROTEIN_LOCALIZATION_TO_CHROMATIN	GOBP_PROTEIN_LOCALIZATION_TO_CHROMATIN	17	0.634051	1.68462	0.00806287	0.0202878	0.00980091	2715	tags=59%, list=18%, signal=48%	Jak2/Plk1/Aurkb/Mms22l/Ezh2/Cenpa/Vcpip1/Spi1/Rnf4/Cbx5
GOBP_NEGATIVE_REGULATION_OF_CHEMOKINE_PRODUCTION	GOBP_NEGATIVE_REGULATION_OF_CHEMOKINE_PRODUCTION	12	0.671496	1.64794	0.00805958	0.0202878	0.00980091	3825	tags=67%, list=26%, signal=49%	Oas1a/Oas1g/Oas3/Epha2/Sirpa/Klf4/Mefv/F2rl1
GOBP_POSITIVE_REGULATION_OF_CELLULAR_EXTRAVASATION	GOBP_POSITIVE_REGULATION_OF_CELLULAR_EXTRAVASATION	10	0.754779	1.76175	0.00809394	0.020342	0.00982712	2709	tags=60%, list=18%, signal=49%	Ccr2/Icam1/Adam8/Mdk/Cd47/Il1r1
GOBP_NEGATIVE_REGULATION_OF_TRANSCRIPTION_BY_RNA_POLYMERASE_II	GOBP_NEGATIVE_REGULATION_OF_TRANSCRIPTION_BY_RNA_POLYMERASE_II	292	0.315686	1.40472	0.00810922	0.0203646	0.00983801	2732	tags=27%, list=19%, signal=22%	Mmp12/Nr4a3/Mafb/Sdcbp/Maf/Dab2/Calr/Tenm2/Bhlhe40/Plk1/Atf3/Id2/Il33/Cbfa2t3/Rbpj/Aurkb/Trib1/Fst/Mdm2/Rxra/Skil/Hmgb2/App/Egr1/Pcna/Ezh2/Nfil3/Src/Hcls1/Tfdp1/Irf7/Ccne1/Anxa4/Xbp1/Ccnd1/S100a1/Suv39h1/Stat3/Ptpn2/Gadd45a/Tgif1/Cebpb/Mef2a/Ciita/Zfpm2/Cebpa/Stat1/Spi1/Sqstm1/C1qbp/E2f8/Parp9/Loxl2/Heyl/Dnmt1/E2f1/Hdgf/Tmbim6/Ctnnb1/Irf8/Hspa1a/Mxd3/Tsg101/Prnp/Dr1/Batf3/Mxd1/Ppard/Nfkb2/Tnfsf11/Wfs1/Sox9/Dnajb1/Kcnip3/Cbx5/Eno1/Klf4/Bach1
GOBP_POSITIVE_REGULATION_OF_NUCLEOCYTOPLASMIC_TRANSPORT	GOBP_POSITIVE_REGULATION_OF_NUCLEOCYTOPLASMIC_TRANSPORT	32	0.558854	1.72657	0.00820805	0.0205967	0.00995017	1372	tags=28%, list=9%, signal=26%	Ect2/Jak2/Cdk1/Sfn/Bag3/Hcls1/Il1b/Xbp1/Ran
GOBP_RESPONSE_TO_INTERLEUKIN_6	GOBP_RESPONSE_TO_INTERLEUKIN_6	23	0.58579	1.67223	0.00826348	0.0207197	0.0100096	1583	tags=39%, list=11%, signal=35%	Jak2/Cfl1/Socs3/Src/Stat3/Ptpn2/Cebpa/Sbno2/Spi1
GOBP_LACTATION	GOBP_LACTATION	20	0.617382	1.73803	0.00827773	0.0207393	0.0100191	1388	tags=45%, list=9%, signal=41%	Hif1a/Oas2/Nme1/Src/Xbp1/Slc29a1/Slc22a4/Ccnd1/Hk2
GOBP_REGULATION_OF_PEPTIDYL_TYROSINE_PHOSPHORYLATION	GOBP_REGULATION_OF_PEPTIDYL_TYROSINE_PHOSPHORYLATION	43	0.49468	1.60829	0.00829087	0.0207561	0.0100272	1718	tags=28%, list=12%, signal=25%	Rap2b/Jak2/Itgb2/Lif/Il4ra/Sfrp1/Parp14/Cd80/Osm/Ptpn2/Tnfrsf18/Parp9
GOBP_CYTOPLASMIC_TRANSLATIONAL_INITIATION	GOBP_CYTOPLASMIC_TRANSLATIONAL_INITIATION	24	0.567889	1.63489	0.00833533	0.020819	0.0100575	3569	tags=50%, list=24%, signal=38%	Eif3a/Eif4a1/Gapdh/Eif2s2/Eif3d/Rps3/Eif4g1/Eif3b/Ncbp1/Eprs/Eif5/Ncbp2
GOBP_ADULT_LOCOMOTORY_BEHAVIOR	GOBP_ADULT_LOCOMOTORY_BEHAVIOR	24	0.567776	1.63457	0.00833533	0.020819	0.0100575	3223	tags=54%, list=22%, signal=42%	Id2/Hexa/Cln8/App/Npc1/Ppt1/Ccnd2/Arrb2/Gdnf/Nlgn2/Pafah1b1/Ctns/Cxcl12
GOBP_NEUROTRANSMITTER_TRANSPORT	GOBP_NEUROTRANSMITTER_TRANSPORT	52	0.474807	1.61841	0.00833063	0.020819	0.0100575	2034	tags=38%, list=14%, signal=33%	Slc29a3/Slc6a6/Syt12/Slc6a8/Best1/Cln8/Myof/Syt11/App/Ppt1/Itgb1/Slc29a1/Slc22a4/Wnt7a/P2ry1/Synj1/P2rx7/Snap23/Atp2a2/Gdnf
GOBP_MAMMARY_GLAND_EPITHELIAL_CELL_DIFFERENTIATION	GOBP_MAMMARY_GLAND_EPITHELIAL_CELL_DIFFERENTIATION	10	0.753331	1.75837	0.00837065	0.020891	0.0100923	2555	tags=50%, list=17%, signal=41%	Hif1a/Id2/Cebpb/Fgf2/Akt1
GOBP_POSITIVE_REGULATION_OF_ALPHA_BETA_T_CELL_ACTIVATION	GOBP_POSITIVE_REGULATION_OF_ALPHA_BETA_T_CELL_ACTIVATION	41	0.504803	1.64067	0.00839825	0.0209437	0.0101178	1555	tags=27%, list=11%, signal=24%	Il12b/Ccr2/H2-Eb1/Cd86/Anxa1/Cd81/Cd80/Ebi3/H2-T23/Ap3b1/Gpr65
GOBP_POSITIVE_REGULATION_OF_JNK_CASCADE	GOBP_POSITIVE_REGULATION_OF_JNK_CASCADE	43	0.493111	1.60319	0.00841191	0.0209616	0.0101264	2152	tags=35%, list=15%, signal=30%	Fcgr2b/Sdcbp/Ptpn1/Myd88/App/Mfhas1/Il1b/Wnt7a/Gadd45g/Gadd45a/Tlr3/Nod2/Ltbr/Fzd7/Ripk1
GOBP_REGULATION_OF_RELEASE_OF_CYTOCHROME_C_FROM_MITOCHONDRIA	GOBP_REGULATION_OF_RELEASE_OF_CYTOCHROME_C_FROM_MITOCHONDRIA	30	0.545699	1.65936	0.00851602	0.0211683	0.0102263	2597	tags=37%, list=18%, signal=30%	Clu/Igf1/Bak1/Hgf/Gpx1/Pmaip1/Bax/Ghitm/Akt1/Nol3/Plaur
GOBP_REGULATION_OF_TUBE_SIZE	GOBP_REGULATION_OF_TUBE_SIZE	59	0.456772	1.60587	0.00851843	0.0211683	0.0102263	1366	tags=22%, list=9%, signal=20%	Apoe/Htr7/Mmp2/Hrh1/Ext1/Adora2b/Gpx1/Gclc/Src/Itgb1/Plod3/S100a1/P2ry1
GOBP_REGULATION_OF_EPITHELIAL_TO_MESENCHYMAL_TRANSITION	GOBP_REGULATION_OF_EPITHELIAL_TO_MESENCHYMAL_TRANSITION	50	0.469448	1.58625	0.00851551	0.0211683	0.0102263	2169	tags=28%, list=15%, signal=24%	Olfm1/Sdcbp/Pdpn/Col1a1/Dab2/Adam8/Sfrp1/Gcnt2/Ezh2/Il1b/Loxl2/Tgfb3/Ctnnb1/Mdk
GOBP_OXIDATIVE_PHOSPHORYLATION	GOBP_OXIDATIVE_PHOSPHORYLATION	86	0.40986	1.5399	0.00852113	0.0211683	0.0102263	5283	tags=58%, list=36%, signal=38%	Cdk1/Cox5a/Atp5a1/Atp7a/Sdhb/Ndufb8/Uqcrc1/Atp5h/Atp5d/Uqcrb/Ndufs6/Cox7a2l/Ndufv1/Atp5o/Ndufa8/Cox5b/Dld/Uqcrq/Cycs/Atp5b/Ghitm/Cox4i1/Atp5c1/Cox7a2/Uqcrfs1/Atp5k/Rhoa/Sdhd/Sdhc/Atp5j/Cox6b1/Cox8a/Mtch2/Ndufa9/Uqcr10/Uqcr11/Uqcrh/Iscu/Ndufab1/Ndufb7/Ndufs8/Cox6c/Ndufa1/Atp5e/Shmt2/Cox6a1/Ndufv3/Ndufb5/Tnf/Cox7b
GOBP_REGULATION_OF_SPROUTING_ANGIOGENESIS	GOBP_REGULATION_OF_SPROUTING_ANGIOGENESIS	19	0.62514	1.72843	0.00857415	0.0212673	0.0102741	2728	tags=47%, list=18%, signal=39%	Pkm/Tgm2/Thbs1/Itga5/Pik3cb/S100a1/Ghrl/Fgf2/Klf4
GOBP_REGULATION_OF_MUSCLE_HYPERTROPHY	GOBP_REGULATION_OF_MUSCLE_HYPERTROPHY	27	0.550478	1.62523	0.00857415	0.0212673	0.0102741	1986	tags=37%, list=13%, signal=32%	Igf1/Nr4a3/Tnfrsf1b/Atp2b4/Pak1/Tnfrsf1a/Mef2a/G6pdx/Arrb2/Tomm70a
GOBP_CHROMOSOME_ORGANIZATION_INVOLVED_IN_MEIOTIC_CELL_CYCLE	GOBP_CHROMOSOME_ORGANIZATION_INVOLVED_IN_MEIOTIC_CELL_CYCLE	18	0.636406	1.73245	0.00858881	0.0212873	0.0102838	3693	tags=61%, list=25%, signal=46%	Smc2/Ncaph/Rad51/Ncapd2/Trip13/Ccne1/Smc4/Tex15/Sycp1/Rad50/Atrx
GOBP_NEGATIVE_REGULATION_OF_NF_KAPPAB_TRANSCRIPTION_FACTOR_ACTIVITY	GOBP_NEGATIVE_REGULATION_OF_NF_KAPPAB_TRANSCRIPTION_FACTOR_ACTIVITY	13	0.697093	1.71987	0.00860968	0.0213227	0.0103009	1726	tags=38%, list=12%, signal=34%	Cmklr1/Bcl3/Nlrc5/Pkhd1/Arrb2
GOBP_PROTEIN_TETRAMERIZATION	GOBP_PROTEIN_TETRAMERIZATION	41	0.503601	1.63676	0.00863992	0.0213812	0.0103291	2428	tags=34%, list=16%, signal=29%	B2m/Rrm1/H2-Eb1/Rrm2/Aldh9a1/Col6a1/App/Aldoa/Tk1/Homer1/Hprt/Vasp/Trp63/Kcnn4
GOBP_INNATE_IMMUNE_RESPONSE_ACTIVATING_CELL_SURFACE_RECEPTOR_SIGNALING_PATHWAY	GOBP_INNATE_IMMUNE_RESPONSE_ACTIVATING_CELL_SURFACE_RECEPTOR_SIGNALING_PATHWAY	42	0.502217	1.6253	0.00868221	0.0214693	0.0103717	2716	tags=43%, list=18%, signal=35%	Ffar2/Oas1a/Tlr2/Oas1g/Ly96/Myd88/Ninj1/Mfhas1/Src/Irak4/Pak1/Cd14/Sqstm1/Tnfaip3/Tlr6/Irak2/Klrk1/Tnip2
GOBP_RESPONSE_TO_FUNGUS	GOBP_RESPONSE_TO_FUNGUS	19	0.624293	1.72609	0.00870117	0.0214833	0.0103785	1583	tags=32%, list=11%, signal=28%	Arg1/Bak1/Myd88/App/Gapdh/Spi1
GOBP_POSITIVE_REGULATION_OF_GENE_EXPRESSION_EPIGENETIC	GOBP_POSITIVE_REGULATION_OF_GENE_EXPRESSION_EPIGENETIC	11	0.717245	1.70515	0.00869773	0.0214833	0.0103785	1733	tags=45%, list=12%, signal=40%	Atad2/App/Egr1/Spi1/Rbm14
GOBP_MICROTUBULE_DEPOLYMERIZATION	GOBP_MICROTUBULE_DEPOLYMERIZATION	17	0.631538	1.67794	0.00870789	0.0214835	0.0103785	1673	tags=41%, list=11%, signal=37%	Tpx2/Kif2c/Aurkb/Kif18b/Fgf13/Ckap5/Stmn1
GOBP_RESPONSE_TO_TOXIC_SUBSTANCE	GOBP_RESPONSE_TO_TOXIC_SUBSTANCE	121	0.380533	1.51335	0.00872951	0.0215204	0.0103964	2163	tags=25%, list=15%, signal=21%	Apoe/Slc7a11/Srxn1/Akr1a1/Gsr/Prdx1/Nfe2l2/Bak1/Cdk1/Rad51/Mt2/Dhfr/Col6a1/Txnrd1/Gpx1/Mt1/Atp7a/Txn1/Ass1/Adh5/Akr1b8/Prdx4/Prdx2/Srd5a1/Ptges/Pim1/Hbb-bt/Abcc5/Comt/Slc6a14
GOBP_CELLULAR_RESPONSE_TO_VASCULAR_ENDOTHELIAL_GROWTH_FACTOR_STIMULUS	GOBP_CELLULAR_RESPONSE_TO_VASCULAR_ENDOTHELIAL_GROWTH_FACTOR_STIMULUS	41	0.502321	1.6326	0.00876076	0.0215809	0.0104256	1298	tags=22%, list=9%, signal=20%	Cd63/Il12b/Anxa1/Nrp2/Itga5/Atp2b4/Itgb1/Xbp1/Pik3cb
GOBP_REGULATION_OF_MEMBRANE_PERMEABILITY	GOBP_REGULATION_OF_MEMBRANE_PERMEABILITY	30	0.544844	1.65676	0.00876834	0.0215831	0.0104267	2585	tags=43%, list=18%, signal=36%	Laptm5/Bak1/Gclc/Pmaip1/Ier3/Slc25a5/Stat3/Hk2/Slc25a4/Hspa1a/Vdac2/Bax/Nol3
GOBP_NEGATIVE_REGULATION_OF_CELL_JUNCTION_ASSEMBLY	GOBP_NEGATIVE_REGULATION_OF_CELL_JUNCTION_ASSEMBLY	21	0.625902	1.77001	0.00883689	0.0217179	0.0104918	1476	tags=33%, list=10%, signal=30%	Mmp14/Thbs1/Tlr2/Slit1/Src/Il1b/Rps6
GOBP_RECEPTOR_RECYCLING	GOBP_RECEPTOR_RECYCLING	18	0.635175	1.7291	0.00884329	0.0217179	0.0104918	1747	tags=28%, list=12%, signal=25%	Ctsd/Ptpn1/Ptpn2/Ldlr/Anxa2
GOBP_NEGATIVE_REGULATION_OF_DNA_BINDING_TRANSCRIPTION_FACTOR_ACTIVITY	GOBP_NEGATIVE_REGULATION_OF_DNA_BINDING_TRANSCRIPTION_FACTOR_ACTIVITY	26	0.561809	1.63756	0.00883689	0.0217179	0.0104918	1970	tags=31%, list=13%, signal=27%	Cmklr1/Id2/Bcl3/Nlrc5/Pkhd1/Arrb2/Heyl/Pim1
GOBP_GLYCOSAMINOGLYCAN_METABOLIC_PROCESS	GOBP_GLYCOSAMINOGLYCAN_METABOLIC_PROCESS	33	0.535666	1.66764	0.00887603	0.0217817	0.0105226	2611	tags=52%, list=18%, signal=43%	Hmmr/Hexa/Gusb/Ext1/Gcnt2/Cltc/Il1b/Tnfaip6/Has2/Abcc5/B4galt7/Egf/Cln6/Has1/Fgf2/Cd44/Ugdh
GOBP_REGULATION_OF_INTRACELLULAR_STEROID_HORMONE_RECEPTOR_SIGNALING_PATHWAY	GOBP_REGULATION_OF_INTRACELLULAR_STEROID_HORMONE_RECEPTOR_SIGNALING_PATHWAY	28	0.581881	1.73383	0.00890961	0.0218475	0.0105544	978	tags=29%, list=7%, signal=27%	Igf1/Cyp7b1/Dab2/Calr/Sfrp1/Brca1/Src/Pak1
GOBP_MUSCLE_ORGAN_DEVELOPMENT	GOBP_MUSCLE_ORGAN_DEVELOPMENT	127	0.380525	1.523	0.0089386	0.021902	0.0105807	2256	tags=26%, list=15%, signal=22%	Igf1/Cenpf/Basp1/Cxcl10/Hbegf/Eln/Lif/Col3a1/Atf3/Rbpj/Skil/Col6a1/Fzd1/Gpc1/Gpx1/Egr1/Egr2/Itgb1/Plec/Xbp1/Ass1/Mef2a/Zfpm2/Col6a3/Heyl/Rcan1/Itga7/Homer1/Speg/Ctnnb1/Eef2/Cryab/Mybpc3
GOBP_AMINOGLYCAN_BIOSYNTHETIC_PROCESS	GOBP_AMINOGLYCAN_BIOSYNTHETIC_PROCESS	21	0.624402	1.76576	0.0089659	0.0219355	0.0105969	3045	tags=62%, list=21%, signal=49%	Hexa/Ext1/Gcnt2/B4galt5/Cltc/Il1b/Has2/Abcc5/B4galt7/Egf/Has1/Ugdh/B3gnt3
GOBP_MYELOID_DENDRITIC_CELL_DIFFERENTIATION	GOBP_MYELOID_DENDRITIC_CELL_DIFFERENTIATION	15	0.660295	1.68723	0.00896114	0.0219355	0.0105969	4093	tags=73%, list=28%, signal=53%	Rbpj/Itgb8/Relb/Spi1/Ltbr/Batf3/Tgfbr2/Psen1/Batf2/Camk4/Irf4
GOBP_INTEGRIN_ACTIVATION	GOBP_INTEGRIN_ACTIVATION	12	0.667797	1.63886	0.00897691	0.0219458	0.0106019	1502	tags=42%, list=10%, signal=37%	Fn1/Plek/Cxcl13/Src/Ptger4
GOBP_VESICLE_LOCALIZATION	GOBP_VESICLE_LOCALIZATION	61	0.442669	1.56566	0.00900345	0.021994	0.0106252	3612	tags=43%, list=24%, signal=32%	Mreg/Sdcbp/Exoc4/Syt11/Ap3s1/Tcirg1/Kif3b/Ykt6/Ap3b1/Synj1/Sdc1/Tmed10/Tmed2/Snap23/Ctnnb1/Kif5b/Nlgn2/Tsg101/Uso1/Sar1b/Pafah1b1/Psen1/Actn4/Arfgap3/Ctbp1/Fbxw11
GOBP_FIBROBLAST_GROWTH_FACTOR_RECEPTOR_SIGNALING_PATHWAY	GOBP_FIBROBLAST_GROWTH_FACTOR_RECEPTOR_SIGNALING_PATHWAY	23	0.583586	1.66594	0.00904427	0.022077	0.0106653	2667	tags=52%, list=18%, signal=43%	Thbs1/Ext1/Gpc1/Sulf2/Itgb1/Rab14/Spry4/Ptpn11/Rhod/Ctnnb1/Fgf2/Grb2
GOBP_RESPONSE_TO_COPPER_ION	GOBP_RESPONSE_TO_COPPER_ION	15	0.65859	1.68287	0.00909196	0.0221767	0.0107134	2308	tags=67%, list=16%, signal=56%	Nfe2l2/Cdk1/Mt2/Il1a/App/Mt1/Atp7a/Atp5d/Loxl2/Prnp
GOBP_L_GLUTAMATE_TRANSMEMBRANE_TRANSPORT	GOBP_L_GLUTAMATE_TRANSMEMBRANE_TRANSPORT	12	0.667221	1.63745	0.00923901	0.0225183	0.0108785	1076	tags=33%, list=7%, signal=31%	Slc7a11/Arl6ip1/Cln8/Itgb1
GOBP_CYTOKINE_PRODUCTION_INVOLVED_IN_INFLAMMATORY_RESPONSE	GOBP_CYTOKINE_PRODUCTION_INVOLVED_IN_INFLAMMATORY_RESPONSE	30	0.54375	1.65343	0.00927299	0.0225841	0.0109103	2300	tags=37%, list=16%, signal=31%	Jak2/Hif1a/Hmox1/Il1r2/Myd88/Xbp1/Stat3/Tlr3/Nod2/Tlr6/Sirpa
GOBP_ORGANIC_ACID_METABOLIC_PROCESS	GOBP_ORGANIC_ACID_METABOLIC_PROCESS	373	0.30436	1.37455	0.00931597	0.0226717	0.0109526	2736	tags=26%, list=19%, signal=22%	Apoe/Slc7a11/Igf1/Arg1/Fabp5/Pkm/Cyp7b1/Hif1a/Lipa/Akr1a1/Pgd/Kynu/Papss2/Gnpda1/Ldha/Nampt/Lpl/Plod1/Aldoc/Cbfa2t3/Nme1/Slc6a8/Idh1/Psat1/Scd1/Ucp2/Brca1/Enpp1/Dhfr/Cd74/Col6a1/Got1/App/Gpx1/Dbi/Npc1/Gclc/Atp2b4/Degs1/Plod3/Slc4a1/Angptl4/Aldoa/Il1b/Pla2g4a/Xbp1/Gpi1/Tnfrsf1a/Ier3/Atp7a/Sdhb/Stat3/Slc16a3/Gapdh/Got2/Ass1/Hk2/Mdh2/Stard4/Mthfr/Mif/Etfb/Adh5/Crat/Sigmar1/Adh1/Parp9/C3/P2rx7/Ndufs6/Slc2a1/Ptges/Mgll/Slc27a1/Glud1/Aldh18a1/Pycr1/Comt/Fads1/Pfkp/Stat5a/Ppard/Dld/Ddah1/Acads/Fads2/Sox9/Scd2/Akt1/Vdac1/Mapkapk2/Ugdh/Fasn/Pgam1/Mthfd2/Eno1/Qdpr
GOBP_REGULATION_OF_EXIT_FROM_MITOSIS	GOBP_REGULATION_OF_EXIT_FROM_MITOSIS	10	0.750976	1.75287	0.00947749	0.0230474	0.0111341	335	tags=40%, list=2%, signal=39%	Birc5/Anln/Ube2c/Kntc1
GOBP_RIBOSE_PHOSPHATE_BIOSYNTHETIC_PROCESS	GOBP_RIBOSE_PHOSPHATE_BIOSYNTHETIC_PROCESS	91	0.422916	1.59619	0.00948478	0.0230477	0.0111342	2785	tags=33%, list=19%, signal=27%	Ctps/Lipa/Papss2/Nme1/Uck2/Umps/Aldoa/Atp5a1/Sdhb/Stat3/Ndufb8/Atp5h/G6pdx/Atp5d/Cmpk1/Ak2/Atp5g3/Ndufs6/Hprt/Ndufv1/Atp5o/Atp6v0c/Ndufa8/Atp5g1/Slc25a13/Atp5b/Atp5c1/Dck/Eno1/Aprt
GOBP_ATP_BIOSYNTHETIC_PROCESS	GOBP_ATP_BIOSYNTHETIC_PROCESS	59	0.451936	1.58887	0.00954749	0.0231826	0.0111994	2723	tags=32%, list=18%, signal=26%	Lipa/Aldoa/Atp5a1/Sdhb/Stat3/Ndufb8/Atp5h/Atp5d/Atp5g3/Ndufs6/Ndufv1/Atp5o/Atp6v0c/Ndufa8/Atp5g1/Slc25a13/Atp5b/Atp5c1/Eno1
GOBP_CELLULAR_RESPONSE_TO_GROWTH_HORMONE_STIMULUS	GOBP_CELLULAR_RESPONSE_TO_GROWTH_HORMONE_STIMULUS	13	0.693399	1.71076	0.00969434	0.0235215	0.0113631	2245	tags=54%, list=15%, signal=46%	Igf1/Jak2/Ptpn1/Stat3/Csf2ra/Ghrl/Stat5a
GOBP_MYELOID_LEUKOCYTE_CYTOKINE_PRODUCTION	GOBP_MYELOID_LEUKOCYTE_CYTOKINE_PRODUCTION	19	0.621044	1.7171	0.00971735	0.0235596	0.0113815	2045	tags=37%, list=14%, signal=32%	Nr4a3/Laptm5/Fcer1g/Cd74/Mif/Ddx21/Tgfb3
GOBP_POSITIVE_REGULATION_OF_ACTIVATED_T_CELL_PROLIFERATION	GOBP_POSITIVE_REGULATION_OF_ACTIVATED_T_CELL_PROLIFERATION	12	0.664939	1.63185	0.0097632	0.023653	0.0114267	96	tags=25%, list=1%, signal=25%	Igf1/Il12b/Il2ra
GOBP_T_HELPER_17_CELL_DIFFERENTIATION	GOBP_T_HELPER_17_CELL_DIFFERENTIATION	30	0.540727	1.64424	0.00977763	0.0236702	0.011435	2977	tags=47%, list=20%, signal=37%	Il12b/Lgals1/Socs3/Entpd7/Junb/Stat3/Psmb8/Psma4/Psma6/Psma1/Stat5a/Psmb10/Psmb3/Psma7
GOBP_MAMMARY_GLAND_EPITHELIAL_CELL_PROLIFERATION	GOBP_MAMMARY_GLAND_EPITHELIAL_CELL_PROLIFERATION	16	0.647946	1.70208	0.00980791	0.0237257	0.0114618	2456	tags=56%, list=17%, signal=47%	Areg/Id2/Gpx1/Brca2/Ccnd1/Cebpb/Epha2/Tnfsf11/Bax
GOBP_HORMONE_MEDIATED_SIGNALING_PATHWAY	GOBP_HORMONE_MEDIATED_SIGNALING_PATHWAY	79	0.418753	1.55025	0.00984514	0.0237979	0.0114967	2433	tags=34%, list=16%, signal=29%	Igf1/Nr4a3/Jak2/Cyp7b1/Pmepa1/Dab2/Calr/Sfrp1/Brca1/Rxra/Ezh2/Src/Pak1/Ywhah/Zmiz1/Tgif1/Prcp/Heyl/Ptpn11/Pim1/Gtf2h1/Csnk2b/Slc27a1/Trp63/Ghrl/Ppard/Skp2
GOBP_REGULATION_OF_PLATELET_AGGREGATION	GOBP_REGULATION_OF_PLATELET_AGGREGATION	12	0.663446	1.62818	0.00989425	0.0238988	0.0115454	2451	tags=50%, list=17%, signal=42%	Jak2/Pdpn/Cd9/Tmx1/Prkcd/Serpine2
GOBP_POSITIVE_REGULATION_OF_MUSCLE_HYPERTROPHY	GOBP_POSITIVE_REGULATION_OF_MUSCLE_HYPERTROPHY	11	0.713063	1.69521	0.00991135	0.0239221	0.0115567	1726	tags=36%, list=12%, signal=32%	Igf1/Nr4a3/Mef2a/Arrb2
GOBP_ACIDIC_AMINO_ACID_TRANSPORT	GOBP_ACIDIC_AMINO_ACID_TRANSPORT	29	0.549385	1.65175	0.01003	0.0241903	0.0116862	1076	tags=31%, list=7%, signal=29%	Slc7a11/Arl6ip1/Slc6a6/Best1/Cln8/Ucp2/Gja1/Lrrc8c/Itgb1
GOBP_CELLULAR_SENESCENCE	GOBP_CELLULAR_SENESCENCE	53	0.461202	1.57508	0.0100573	0.0242382	0.0117093	2968	tags=34%, list=20%, signal=27%	Cdkn1a/B2m/Calr/Id2/Brca2/Npm1/Zmiz1/Suv39h1/Mif/Spi1/Fbxo5/Ndufs6/Prkcd/Trp63/Rsl1d1/Gins3/Cdkn2b/Smc6
GOBP_EPITHELIAL_TUBE_BRANCHING_INVOLVED_IN_LUNG_MORPHOGENESIS	GOBP_EPITHELIAL_TUBE_BRANCHING_INVOLVED_IN_LUNG_MORPHOGENESIS	13	0.691627	1.70639	0.0102367	0.024642	0.0119044	817	tags=31%, list=6%, signal=29%	Ctsz/Lama1/Ext1/Ctsh
GOBP_REGULATION_OF_AUTOPHAGY	GOBP_REGULATION_OF_AUTOPHAGY	122	0.378868	1.51113	0.0102401	0.024642	0.0119044	3783	tags=44%, list=26%, signal=33%	Hif1a/Hmox1/Exoc4/Tspo/Hgf/Atp6v1e1/Bag3/Ralb/Atp6v1c1/Npc1/Xbp1/Mcl1/Dap/Stk38l/Slc25a5/Pik3cb/Dnm1l/Stat3/Gapdh/Hk2/Slc25a4/Atp6v1d/Atp6v0a1/Nod2/Sqstm1/Casp3/Slc7a5/Eif4e/Psmd14/Eif4g1/Fzd5/Atp6v0c/Cdk5r1/Ddb1/Akt1/Vdac1/Rragd/Dram2/Trp53inp1/Atf6/Sirt2/Atp6v0d1/Fbxw7/Gnai3/Ern1/Hdac6/Vhl/Mefv/Atp6v0e/Trib3/Eif4g3/Zc3h12a/Eif4g2/Bcl2l1
GOBP_POSITIVE_REGULATION_OF_PROTEIN_IMPORT_INTO_NUCLEUS	GOBP_POSITIVE_REGULATION_OF_PROTEIN_IMPORT_INTO_NUCLEUS	21	0.618486	1.74903	0.0102559	0.0246616	0.0119139	1979	tags=38%, list=13%, signal=33%	Ect2/Jak2/Cdk1/Bag3/Hcls1/Xbp1/Ran/Prkcd
GOBP_REGULATION_OF_RHO_PROTEIN_SIGNAL_TRANSDUCTION	GOBP_REGULATION_OF_RHO_PROTEIN_SIGNAL_TRANSDUCTION	35	0.515036	1.62786	0.0103149	0.0247849	0.0119735	1725	tags=23%, list=12%, signal=20%	Apoe/Col3a1/Arhgdia/Itgb1/Abca1/Myo9b/Ophn1/Rac1
GOBP_NEGATIVE_REGULATION_OF_REACTIVE_OXYGEN_SPECIES_METABOLIC_PROCESS	GOBP_NEGATIVE_REGULATION_OF_REACTIVE_OXYGEN_SPECIES_METABOLIC_PROCESS	22	0.602873	1.70686	0.0103788	0.0249013	0.0120297	3374	tags=64%, list=23%, signal=49%	Acp5/Hif1a/Brca1/Stat3/Hk2/G6pdx/Cryab/Vdac1/Cflar/Sirt2/Mycn/Fyn/Hdac6/Rhoa
GOBP_POSITIVE_REGULATION_OF_INTERLEUKIN_4_PRODUCTION	GOBP_POSITIVE_REGULATION_OF_INTERLEUKIN_4_PRODUCTION	14	0.65645	1.64117	0.0103723	0.0249013	0.0120297	1734	tags=43%, list=12%, signal=38%	Cd86/Fcer1g/Il33/Cebpb/H2-T23/Slc7a5
GOBP_ENDOPLASMIC_RETICULUM_TO_GOLGI_VESICLE_MEDIATED_TRANSPORT	GOBP_ENDOPLASMIC_RETICULUM_TO_GOLGI_VESICLE_MEDIATED_TRANSPORT	35	0.514865	1.62732	0.0104355	0.0250189	0.0120865	3049	tags=43%, list=21%, signal=34%	Ank1/Bcap31/Hyou1/Ykt6/Tmed10/Tmed2/Copb2/Lman1/Arf4/Uso1/Sec24d/Copb1/Sar1b/Copa/Gosr2
GOBP_NEGATIVE_REGULATION_OF_LEUKOCYTE_MEDIATED_IMMUNITY	GOBP_NEGATIVE_REGULATION_OF_LEUKOCYTE_MEDIATED_IMMUNITY	32	0.546858	1.6895	0.0104637	0.0250677	0.0121101	1771	tags=38%, list=12%, signal=33%	Arg1/Fcgr2b/Ccr2/H2-D1/Bst2/Pdcd1/Cd80/Pvr/H2-T23/Spi1/Arrb2/Cd274
GOBP_REGULATION_OF_SYNCYTIUM_FORMATION_BY_PLASMA_MEMBRANE_FUSION	GOBP_REGULATION_OF_SYNCYTIUM_FORMATION_BY_PLASMA_MEMBRANE_FUSION	17	0.625206	1.66112	0.0105139	0.0251695	0.0121593	2628	tags=41%, list=18%, signal=34%	Cxcl10/Adam9/Rpl6/Cxcl9/Rpl14/Rplp0/Cflar
GOBP_NEGATIVE_REGULATION_OF_LIPID_METABOLIC_PROCESS	GOBP_NEGATIVE_REGULATION_OF_LIPID_METABOLIC_PROCESS	30	0.538469	1.63737	0.0106608	0.0255021	0.0123199	1145	tags=17%, list=8%, signal=15%	Apoe/Ch25h/Brca1/Angptl4/Il1b
GOBP_SUBSTANTIA_NIGRA_DEVELOPMENT	GOBP_SUBSTANTIA_NIGRA_DEVELOPMENT	28	0.576098	1.7166	0.0106789	0.0255264	0.0123317	2480	tags=50%, list=17%, signal=42%	Actb/Basp1/Hspa5/Gnb4/Ldha/Ywhah/Cdc42/S100a1/Ckb/G6pdx/Glud1/Calm1/Fgf2/Calm3
GOBP_REGULATION_OF_CELLULAR_RESPONSE_TO_INSULIN_STIMULUS	GOBP_REGULATION_OF_CELLULAR_RESPONSE_TO_INSULIN_STIMULUS	32	0.546146	1.68731	0.0107143	0.0255921	0.0123634	2952	tags=47%, list=20%, signal=38%	Ctsd/Socs3/Ptpn1/Enpp1/Ncl/Pak1/Il1b/Ptpn2/Ptpn11/Prkcd/Uso1/Socs1/Blvrb/Ptprj/Ptpre
GOBP_CYTOSKELETON_DEPENDENT_INTRACELLULAR_TRANSPORT	GOBP_CYTOSKELETON_DEPENDENT_INTRACELLULAR_TRANSPORT	56	0.447537	1.5448	0.0107611	0.025685	0.0124083	1525	tags=23%, list=10%, signal=21%	Kif4/Mreg/Hif1a/Tubb5/Map6/Bag3/Ccdc88a/App/Ap3s1/Cdc42/Flot2/Kif3b/Ap3b1
GOBP_EXIT_FROM_MITOSIS	GOBP_EXIT_FROM_MITOSIS	13	0.688687	1.69913	0.010779	0.0257087	0.0124197	335	tags=31%, list=2%, signal=30%	Birc5/Anln/Ube2c/Kntc1
GOBP_REGULATION_OF_BONE_REMODELING	GOBP_REGULATION_OF_BONE_REMODELING	18	0.625511	1.70279	0.0108791	0.0259283	0.0125258	2452	tags=50%, list=17%, signal=42%	Spp1/Adam8/Sfrp1/Src/Cldn18/Tnfaip3/P2rx7/Mdk/Tnfsf11
GOBP_CALCIUM_ION_TRANSPORT	GOBP_CALCIUM_ION_TRANSPORT	122	0.376974	1.50358	0.0109699	0.0261254	0.012621	2585	tags=34%, list=18%, signal=28%	Ccr5/Cxcl10/Tspo/Lgals3/Itgav/Ccr1/Ccl2/Gnai2/Bak1/Best1/Ucp2/App/Atp2b4/Sec61a1/Cxcl9/Ppp3r1/Pik3cg/Dnm1l/Slc3a2/Fkbp1b/G6pdx/Hspa9/P2rx7/Atp2a2/Tmbim6/Tmx1/Homer1/Ctnnb1/Plcb2/Egf/Calm1/Prnp/Kcnn4/Fgf2/Bax/Calm3/Wfs1/Ghitm/Vdac1/Cxcr3/Nol3
GOBP_FRUCTOSE_6_PHOSPHATE_METABOLIC_PROCESS	GOBP_FRUCTOSE_6_PHOSPHATE_METABOLIC_PROCESS	11	0.710617	1.68939	0.0109901	0.0261349	0.0126257	3567	tags=91%, list=24%, signal=69%	Taldo1/Gpi1/Hk2/Gfpt1/Pfkp/Mpi/Pfkl/Gfpt2/Hk1/Nfe2l1
GOBP_CEREBRAL_CORTEX_DEVELOPMENT	GOBP_CEREBRAL_CORTEX_DEVELOPMENT	42	0.493426	1.59685	0.0109893	0.0261349	0.0126257	3047	tags=43%, list=21%, signal=34%	Hif1a/Col3a1/Tacc3/Fgf13/Slit2/Zmiz1/Rac1/Mdga1/Tubb2a/Slc2a1/Srd5a1/Ctnnb1/Mdk/Bax/Cdk5r1/Tra2b/Pafah1b1/Psen1
GOBP_LONG_TERM_MEMORY	GOBP_LONG_TERM_MEMORY	15	0.651752	1.6654	0.0110542	0.026268	0.0126899	1679	tags=33%, list=11%, signal=30%	Apoe/Sgk1/Egr1/Ccnd2/Ldlr
GOBP_REGULATION_OF_CHOLESTEROL_EFFLUX	GOBP_REGULATION_OF_CHOLESTEROL_EFFLUX	19	0.616566	1.70472	0.0111146	0.0263727	0.0127405	1390	tags=21%, list=9%, signal=19%	Apoe/Rxra/Lrp1/Abca1
GOBP_REGULATION_OF_T_CELL_MIGRATION	GOBP_REGULATION_OF_T_CELL_MIGRATION	19	0.616487	1.7045	0.0111146	0.0263727	0.0127405	2004	tags=42%, list=14%, signal=36%	Ccr2/Cxcl10/Adam8/Adam10/App/Cxcl13/Adam17/Ecm1
GOBP_NUCLEOBASE_CONTAINING_COMPOUND_TRANSPORT	GOBP_NUCLEOBASE_CONTAINING_COMPOUND_TRANSPORT	72	0.42782	1.56802	0.0111767	0.0265006	0.0128023	3875	tags=50%, list=26%, signal=37%	Slc29a3/Lrrc8c/Ckap5/Slc29a1/Mvp/Slc25a5/Alyref/Ran/Nup93/Slc35b1/Slc25a4/Sidt2/Khsrp/P2rx7/Eif4e/Aaas/Kpnb1/Nup50/Abcc5/G3bp2/Ncbp1/Cd47/Slc35d1/Hnrnpa2b1/Xpo1/Tgfbr2/Nup205/Slc35b2/Pom121/Pnpt1/Ank/Ncbp2/Nxt1/Ssb/Nup98/Eif4a3
GOBP_REGULATION_OF_CELLULAR_RESPONSE_TO_VASCULAR_ENDOTHELIAL_GROWTH_FACTOR_STIMULUS	GOBP_REGULATION_OF_CELLULAR_RESPONSE_TO_VASCULAR_ENDOTHELIAL_GROWTH_FACTOR_STIMULUS	14	0.653484	1.63376	0.0111858	0.0265025	0.0128032	1298	tags=43%, list=9%, signal=39%	Cd63/Il12b/Itga5/Atp2b4/Itgb1/Pik3cb
GOBP_TELENCEPHALON_DEVELOPMENT	GOBP_TELENCEPHALON_DEVELOPMENT	91	0.41936	1.58278	0.0112597	0.0266581	0.0128784	2485	tags=29%, list=17%, signal=24%	Slc7a11/Nr4a3/Cfl1/Hif1a/Col3a1/Id2/Slit1/Tacc3/Ext1/Fgf13/Atp2b4/Slit2/Zmiz1/Ran/Casp3/Rac1/Mdga1/Tubb2a/Slc2a1/Srd5a1/Hprt/Ctnnb1/Mdk/Uqcrq/Bax/Cdk5r1
GOBP_REGULATION_OF_B_CELL_ACTIVATION	GOBP_REGULATION_OF_B_CELL_ACTIVATION	60	0.457336	1.6111	0.0113498	0.0268517	0.0129719	1915	tags=28%, list=13%, signal=25%	Mmp14/Fcgr2b/Laptm5/Cdkn1a/Ctla4/Id2/Sfrp1/Cd81/Cd74/Xbp1/Ebi3/Mif/Nod2/Spi1/Casp3/Tnfaip3/Vav3
GOBP_SPROUTING_ANGIOGENESIS	GOBP_SPROUTING_ANGIOGENESIS	62	0.443214	1.57579	0.0113769	0.0268962	0.0129934	2728	tags=32%, list=18%, signal=26%	Il12b/Pkm/Tgm2/Anxa1/Thbs1/Hmox1/Itga5/Rnf213/Slit2/Itgb1/Pik3cb/S100a1/E2f8/Pgf/Loxl2/Epha2/Ghrl/Fgf2/Akt1/Klf4
GOBP_PROTEIN_EXPORT_FROM_NUCLEUS	GOBP_PROTEIN_EXPORT_FROM_NUCLEUS	28	0.573814	1.70979	0.0114371	0.0270187	0.0130526	2032	tags=39%, list=14%, signal=34%	Calr/Sfn/Bag3/Bard1/Egr2/Il1b/Ran/Hspa9/Ptpn11/Smurf1/Adar
GOBP_PROTEIN_LIPID_COMPLEX_ASSEMBLY	GOBP_PROTEIN_LIPID_COMPLEX_ASSEMBLY	15	0.650528	1.66227	0.0114467	0.0270215	0.013054	1843	tags=27%, list=12%, signal=23%	Apoe/Dgat1/Abca1/Soat2
GOBP_POSITIVE_REGULATION_OF_PROTEIN_SECRETION	GOBP_POSITIVE_REGULATION_OF_PROTEIN_SECRETION	56	0.445535	1.53789	0.0114746	0.0270675	0.0130762	2473	tags=38%, list=17%, signal=31%	Igf1/Jak2/H2-Eb1/Hif1a/Tlr2/Adam8/Adam9/Il1a/Aldoa/Arf6/Dnm1l/Rac1/Tmed10/P2rx7/Tgfb3/Glud1/Ghrl/Nlgn2/Ppard/Kcnn4/Tm7sf3
GOBP_POSITIVE_REGULATION_OF_CHROMOSOME_ORGANIZATION	GOBP_POSITIVE_REGULATION_OF_CHROMOSOME_ORGANIZATION	45	0.481295	1.59195	0.0115856	0.0273095	0.0131931	4127	tags=51%, list=28%, signal=37%	Smc2/Ncaph/Fen1/Cdk1/Aurkb/Ncapd2/Bub1/Cct2/Ctnnb1/Smc4/Tcp1/Klf4/Hnrnpa2b1/Cct6a/Cct4/Rad21/Cct7/Rad50/Cct5/Atrx/Cct3/Hsp90aa1/Hnrnpd
GOBP_D_GLUCOSE_IMPORT	GOBP_D_GLUCOSE_IMPORT	27	0.541114	1.59759	0.0116227	0.0273769	0.0132257	2555	tags=41%, list=17%, signal=34%	Igf1/Nfe2l2/Enpp1/Hk2/Mef2a/Ptpn11/Rnasel/Slc2a1/Slc27a1/Pea15a/Akt1
GOBP_POSITIVE_REGULATION_OF_REGULATED_SECRETORY_PATHWAY	GOBP_POSITIVE_REGULATION_OF_REGULATED_SECRETORY_PATHWAY	18	0.620595	1.68941	0.0116426	0.0274037	0.0132386	894	tags=28%, list=6%, signal=26%	Itgb2/Fcer1g/Adora2b/Itgam/Gab2
GOBP_REGULATION_OF_LIPOPROTEIN_PARTICLE_CLEARANCE	GOBP_REGULATION_OF_LIPOPROTEIN_PARTICLE_CLEARANCE	10	0.744381	1.73748	0.0116912	0.0274981	0.0132842	1750	tags=50%, list=12%, signal=44%	Itgav/Lrpap1/Ldlr/Anxa2/Khsrp
GOBP_CERAMIDE_METABOLIC_PROCESS	GOBP_CERAMIDE_METABOLIC_PROCESS	22	0.597364	1.69126	0.0117009	0.0275009	0.0132855	2324	tags=50%, list=16%, signal=42%	Gm2a/Gla/Hexa/Cln8/B4galt5/Galc/Degs1/Itgb8/P2rx7/Prkcd/Cln6
GOBP_POSITIVE_REGULATION_OF_COAGULATION	GOBP_POSITIVE_REGULATION_OF_COAGULATION	14	0.650474	1.62623	0.0117281	0.0275448	0.0133067	3109	tags=57%, list=21%, signal=45%	Plau/Thbs1/Nfe2l2/F7/St3gal4/Prdx2/Psen1/F2r
GOBP_TRANSITION_METAL_ION_TRANSPORT	GOBP_TRANSITION_METAL_ION_TRANSPORT	30	0.53427	1.6246	0.0117962	0.0276846	0.0133743	2778	tags=43%, list=19%, signal=35%	Ftl1/B2m/Slc31a2/Atox1/Cltc/Trf/Atp7a/Ap3b1/Slc39a6/Abcc5/Steap4/Tcn2/Steap3
GOBP_POSITIVE_REGULATION_OF_PROTEIN_CONTAINING_COMPLEX_ASSEMBLY	GOBP_POSITIVE_REGULATION_OF_PROTEIN_CONTAINING_COMPLEX_ASSEMBLY	86	0.39734	1.49286	0.0118228	0.027727	0.0133948	2667	tags=33%, list=18%, signal=27%	Clu/Fscn1/Lgals3/Pfn1/Bak1/Isg15/Msn/Myd88/Mapre1/Plek/Cxcl13/Ckap5/Src/Pak1/Arf6/Abca1/Rac1/P2rx7/Rps3/Eif4g1/Vasp/Arpc2/Hspa1a/Tlr6/Bax/Cdk5r1/Psmc6/Grb2
GOBP_REGULATION_OF_EMBRYONIC_DEVELOPMENT	GOBP_REGULATION_OF_EMBRYONIC_DEVELOPMENT	31	0.54156	1.67005	0.0119519	0.0280092	0.0135311	3537	tags=52%, list=24%, signal=39%	Lama1/Cfl1/Nfe2l2/Cdk1/Racgap1/B4galt5/Rab14/Tgif1/Ctnnb1/Dr1/Lamc1/Ddb1/Pafah1b1/Lama2/Amot/Tgif2
GOBP_REGULATION_OF_PH	GOBP_REGULATION_OF_PH	30	0.533433	1.62206	0.0120485	0.0281744	0.0136109	2502	tags=50%, list=17%, signal=42%	Slc7a11/Creg1/Atp6ap1/Ppt1/Slc4a1/Tcirg1/Atp6v0a4/Lamp2/Atp6v1d/Cln5/Atp6v0a1/Atp6v1f/Atp6v0c/Cln6/Atp5b
GOBP_BRANCHING_MORPHOGENESIS_OF_AN_EPITHELIAL_TUBE	GOBP_BRANCHING_MORPHOGENESIS_OF_AN_EPITHELIAL_TUBE	63	0.439373	1.56321	0.0120467	0.0281744	0.0136109	2663	tags=35%, list=18%, signal=29%	Ctsz/Mmp14/Igf1/Lama1/Areg/Ext1/Ctsh/Src/Pak1/Col4a1/Slit2/Ppp3r1/Pkhd1/Epha2/Timeless/Gdnf/Ctnnb1/Mdk/Egf/Fgf2/Sox9/Ppp1ca
GOBP_PALLIUM_DEVELOPMENT	GOBP_PALLIUM_DEVELOPMENT	63	0.438399	1.55974	0.0120467	0.0281744	0.0136109	3047	tags=38%, list=21%, signal=30%	Nr4a3/Cfl1/Hif1a/Col3a1/Tacc3/Fgf13/Atp2b4/Slit2/Zmiz1/Ran/Casp3/Rac1/Mdga1/Tubb2a/Slc2a1/Srd5a1/Ctnnb1/Mdk/Uqcrq/Bax/Cdk5r1/Tra2b/Pafah1b1/Psen1
GOBP_NEURON_MATURATION	GOBP_NEURON_MATURATION	18	0.618008	1.68236	0.0121515	0.0283741	0.0137074	1755	tags=44%, list=12%, signal=39%	C1qa/Nrcam/App/B4galt5/Agrn/Cln5/Rac1/C3
GOBP_TOLERANCE_INDUCTION	GOBP_TOLERANCE_INDUCTION	18	0.617435	1.6808	0.0121515	0.0283741	0.0137074	1758	tags=39%, list=12%, signal=34%	Il2ra/H2-D1/Icos/Pdcd1/H2-T23/Tnfaip3/Ccr4
GOBP_INTRACELLULAR_IRON_ION_HOMEOSTASIS	GOBP_INTRACELLULAR_IRON_ION_HOMEOSTASIS	30	0.533134	1.62115	0.0121747	0.0284076	0.0137236	1290	tags=27%, list=9%, signal=24%	Ftl1/B2m/Hif1a/Hmox1/Atp6ap1/Picalm/Trf/Alas2
GOBP_MUSCLE_SYSTEM_PROCESS	GOBP_MUSCLE_SYSTEM_PROCESS	178	0.343792	1.4396	0.0122646	0.0285968	0.013815	3178	tags=32%, list=22%, signal=25%	Htr7/Igf1/Nr4a3/Hmox1/Slc6a8/Gusb/Myof/Tnni2/Tnfrsf1b/Adora2b/Col6a1/Gja1/Fgf13/Ezh2/Atp2b4/Pak1/Sulf2/Rpl6/Aldoa/Il1b/Tnfrsf1a/Tpm2/Pik3cg/P2ry1/Tpm4/Mef2a/Fkbp1b/G6pdx/Tpm3/Rpl14/Arrb2/Atp2a2/Ndufs6/Homer1/Tomm70a/Gdnf/Cald1/Ghrl/Eef2/Cryab/Mybpc3/Calm1/Rplp0/Calm3/Gja5/Nol3/Cflar/Il1r1/Eno1/Klf4/Atp1a1/Tpm1/Scn1b/Sri/F2r/Gaa/Rap1gds1
GOBP_POSITIVE_REGULATION_OF_MYELOID_CELL_DIFFERENTIATION	GOBP_POSITIVE_REGULATION_OF_MYELOID_CELL_DIFFERENTIATION	47	0.479788	1.60729	0.0123278	0.0287232	0.0138761	2573	tags=38%, list=17%, signal=32%	Il12b/H2-Eb1/Hif1a/Lif/Id2/Ccr1/Isg15/Trib1/Hmgb2/Cd74/Hcls1/Stat3/Stat1/Hspa1a/Ripk1/Stat5a/Tnfsf11/Casp8
GOBP_REGULATION_OF_EXECUTION_PHASE_OF_APOPTOSIS	GOBP_REGULATION_OF_EXECUTION_PHASE_OF_APOPTOSIS	15	0.645901	1.65045	0.0123624	0.0287831	0.013905	4331	tags=67%, list=29%, signal=47%	Tnfrsf1a/Hspd1/Fap/Ripk1/Casp8/Cxcr3/Sirt2/Zc3h12a/Bcl2l1/Trp53
GOBP_NEGATIVE_REGULATION_OF_VASCULATURE_DEVELOPMENT	GOBP_NEGATIVE_REGULATION_OF_VASCULATURE_DEVELOPMENT	53	0.455768	1.55652	0.0124674	0.0290067	0.014013	3354	tags=40%, list=23%, signal=31%	Ccr2/Cxcl10/Stab1/Thbs1/Sparc/Adamts1/Atp2b4/Pik3cb/Gadd45a/Stat1/Col4a2/Epha2/Ctnnb1/Ghrl/Cxcr3/Shc1/Klf4/Fbln5/Fyn/Tgfb2/Amot
GOBP_REGULATION_OF_ALCOHOL_BIOSYNTHETIC_PROCESS	GOBP_REGULATION_OF_ALCOHOL_BIOSYNTHETIC_PROCESS	16	0.642367	1.68742	0.0125359	0.0291451	0.0140798	1366	tags=25%, list=9%, signal=23%	Apoe/Dab2/Plek/P2ry1
GOBP_ESTABLISHMENT_OR_MAINTENANCE_OF_MONOPOLAR_CELL_POLARITY	GOBP_ESTABLISHMENT_OR_MAINTENANCE_OF_MONOPOLAR_CELL_POLARITY	11	0.704776	1.67551	0.0126083	0.0292922	0.0141509	1710	tags=45%, list=12%, signal=40%	Fscn1/Lama1/Msn/Cdc42/Ophn1
GOBP_DENDRITIC_SPINE_DEVELOPMENT	GOBP_DENDRITIC_SPINE_DEVELOPMENT	38	0.508057	1.63905	0.0126277	0.0292953	0.0141524	3445	tags=42%, list=23%, signal=32%	Apoe/Cfl1/Arf6/Wnt7a/Cdc42/Rac1/Dock10/Nlgn2/Cdk5r1/Zfp365/Arf4/Pafah1b1/Psen1/Hdac6/Cpeb3/Itsn1
GOBP_SPHINGOLIPID_METABOLIC_PROCESS	GOBP_SPHINGOLIPID_METABOLIC_PROCESS	38	0.507864	1.63843	0.0126277	0.0292953	0.0141524	2456	tags=39%, list=17%, signal=33%	Gm2a/Gla/M6pr/Hexa/Cln8/Ppt1/B4galt5/Galc/Degs1/Smpdl3a/Itgb8/P2rx7/Prkcd/Cln6/Bax
GOBP_NEGATIVE_REGULATION_OF_CELL_KILLING	GOBP_NEGATIVE_REGULATION_OF_CELL_KILLING	19	0.612899	1.69458	0.0126389	0.0293	0.0141547	1726	tags=32%, list=12%, signal=28%	Clu/Fcgr2b/H2-D1/Pvr/H2-T23/Arrb2
GOBP_POSITIVE_REGULATION_OF_LEUKOCYTE_DEGRANULATION	GOBP_POSITIVE_REGULATION_OF_LEUKOCYTE_DEGRANULATION	16	0.641499	1.68514	0.0126658	0.0293203	0.0141645	894	tags=31%, list=6%, signal=29%	Itgb2/Fcer1g/Adora2b/Itgam/Gab2
GOBP_REGULATION_OF_CYCLIN_DEPENDENT_PROTEIN_SERINE_THREONINE_KINASE_ACTIVITY	GOBP_REGULATION_OF_CYCLIN_DEPENDENT_PROTEIN_SERINE_THREONINE_KINASE_ACTIVITY	16	0.641092	1.68407	0.0126658	0.0293203	0.0141645	2485	tags=50%, list=17%, signal=42%	Ccng1/Cdc6/Cdc25a/Gadd45a/Cdkn3/Pim1/Gtf2h1/Cdk5r1
GOBP_BIOLOGICAL_PROCESS_INVOLVED_IN_INTERACTION_WITH_SYMBIONT	GOBP_BIOLOGICAL_PROCESS_INVOLVED_IN_INTERACTION_WITH_SYMBIONT	11	0.704451	1.67473	0.0127431	0.0294782	0.0142408	2493	tags=64%, list=17%, signal=53%	Arg1/Fn1/Myd88/Gpx1/Gapdh/Hspd1/Ddb1
GOBP_RESPONSE_TO_LEUKEMIA_INHIBITORY_FACTOR	GOBP_RESPONSE_TO_LEUKEMIA_INHIBITORY_FACTOR	56	0.443998	1.53259	0.012786	0.0295351	0.0142683	1787	tags=30%, list=12%, signal=27%	Laptm5/Socs3/Syngr1/Adam23/Nrp2/Icam1/Ext1/Fosl2/Hells/Ncl/Xbp1/Slc25a5/Hk2/Sbno2/Srm/Spry4/Snx10
GOBP_CELLULAR_RESPONSE_TO_KETONE	GOBP_CELLULAR_RESPONSE_TO_KETONE	56	0.443983	1.53254	0.012786	0.0295351	0.0142683	1925	tags=23%, list=13%, signal=20%	Spp1/Mmp14/Jak2/Adam15/Sfrp1/Sgk1/Src/Atp5a1/Ass1/Ptger4/Ptger2/Eif4e/Srd5a1
GOBP_NEGATIVE_REGULATION_OF_CELL_SUBSTRATE_JUNCTION_ORGANIZATION	GOBP_NEGATIVE_REGULATION_OF_CELL_SUBSTRATE_JUNCTION_ORGANIZATION	10	0.740566	1.72857	0.012798	0.0295416	0.0142714	971	tags=30%, list=7%, signal=28%	Mmp14/Thbs1/Src
GOBP_REGULATION_OF_T_HELPER_1_TYPE_IMMUNE_RESPONSE	GOBP_REGULATION_OF_T_HELPER_1_TYPE_IMMUNE_RESPONSE	21	0.613372	1.73457	0.012836	0.0295448	0.0142729	1949	tags=43%, list=13%, signal=37%	Il12b/Ccr2/Anxa1/Il33/Cd80/Il1b/Pla2g4a/Ebi3/Il1rl1
GOBP_ESTABLISHMENT_OF_SKIN_BARRIER	GOBP_ESTABLISHMENT_OF_SKIN_BARRIER	13	0.683236	1.68568	0.0128128	0.0295448	0.0142729	2728	tags=38%, list=18%, signal=31%	Cldn4/Sfn/Plec/Trp63/Klf4
GOBP_NEGATIVE_REGULATION_OF_CANONICAL_WNT_SIGNALING_PATHWAY	GOBP_NEGATIVE_REGULATION_OF_CANONICAL_WNT_SIGNALING_PATHWAY	49	0.481404	1.62007	0.012827	0.0295448	0.0142729	2272	tags=24%, list=15%, signal=21%	Apoe/Dab2/Sfrp1/Fzd1/App/Egr1/Mest/Igfbp2/Ctnnb1/Mdk/Tle3/Igfbp4
GOBP_POSITIVE_REGULATION_OF_DNA_BINDING_TRANSCRIPTION_FACTOR_ACTIVITY	GOBP_POSITIVE_REGULATION_OF_DNA_BINDING_TRANSCRIPTION_FACTOR_ACTIVITY	46	0.479359	1.59753	0.012827	0.0295448	0.0142729	2152	tags=22%, list=15%, signal=19%	Clu/Tlr2/Eif2ak2/Myd88/Tfdp1/Camk1d/Npm1/Nod2/Hspa1a/Ripk1
GOBP_REGULATION_OF_POSTSYNAPTIC_MEMBRANE_NEUROTRANSMITTER_RECEPTOR_LEVELS	GOBP_REGULATION_OF_POSTSYNAPTIC_MEMBRANE_NEUROTRANSMITTER_RECEPTOR_LEVELS	27	0.536793	1.58483	0.0128929	0.0296546	0.014326	4201	tags=56%, list=28%, signal=40%	Olfm1/Kif2c/Ap2s1/Adam10/Flot2/Ppp3r1/Ophn1/Rala/Ap2m1/Itgb3/Rabep1/Stx3/Hsp90aa1/Gpc4/Als2
GOBP_NEGATIVE_REGULATION_OF_NITRIC_OXIDE_BIOSYNTHETIC_PROCESS	GOBP_NEGATIVE_REGULATION_OF_NITRIC_OXIDE_BIOSYNTHETIC_PROCESS	10	0.739178	1.72533	0.0129364	0.0297334	0.014364	2300	tags=70%, list=16%, signal=59%	Acp5/Gla/Tspo/Atp2b4/Sigmar1/Khsrp/Sirpa
GOBP_FOREBRAIN_NEURON_DEVELOPMENT	GOBP_FOREBRAIN_NEURON_DEVELOPMENT	12	0.651192	1.59811	0.0131704	0.0302498	0.0146135	2394	tags=58%, list=16%, signal=49%	Nrp2/Slit1/Slit2/Zmiz1/Atp7a/Rac1/Uqcrq
GOBP_POSITIVE_REGULATION_OF_LAMELLIPODIUM_ASSEMBLY	GOBP_POSITIVE_REGULATION_OF_LAMELLIPODIUM_ASSEMBLY	14	0.644485	1.61126	0.0132195	0.0303409	0.0146575	2146	tags=64%, list=15%, signal=55%	Fscn1/Cfl1/Cyfip1/Cdc42/Actr2/Rac2/Rac1/Actr3/Arpc2
GOBP_CELLULAR_COMPONENT_DISASSEMBLY_INVOLVED_IN_EXECUTION_PHASE_OF_APOPTOSIS	GOBP_CELLULAR_COMPONENT_DISASSEMBLY_INVOLVED_IN_EXECUTION_PHASE_OF_APOPTOSIS	10	0.737692	1.72186	0.0133514	0.0305652	0.0147659	2456	tags=60%, list=17%, signal=50%	Top2a/Nme1/Col6a1/Apaf1/Casp3/Bax
GOBP_RESPONSE_TO_OXYGEN_RADICAL	GOBP_RESPONSE_TO_OXYGEN_RADICAL	13	0.682152	1.68301	0.0133551	0.0305652	0.0147659	3265	tags=77%, list=22%, signal=60%	Prdx1/Nfe2l2/Ucp2/Dhfr/Atp7a/Prdx2/Gch1/Fbln5/Nqo1/Sod3
GOBP_INTRINSIC_APOPTOTIC_SIGNALING_PATHWAY_BY_P53_CLASS_MEDIATOR	GOBP_INTRINSIC_APOPTOTIC_SIGNALING_PATHWAY_BY_P53_CLASS_MEDIATOR	39	0.506659	1.63514	0.0133493	0.0305652	0.0147659	2742	tags=44%, list=19%, signal=36%	Cdkn1a/Phlda3/Eif5a/Bcl3/Mdm2/Cd74/Chek2/Pmaip1/Brca2/Aen/Rps27l/Mif/E2f1/Trp63/Bax/Cd44/Perp
GOBP_AMIDE_TRANSPORT	GOBP_AMIDE_TRANSPORT	95	0.38437	1.46462	0.01335	0.0305652	0.0147659	3018	tags=34%, list=20%, signal=27%	Slc7a11/Ffar2/Jak2/Pdpn/H2-Eb1/Hif1a/Ucp2/Cd74/Abcb4/Gja1/Slc19a2/Aldoa/Il1b/Tcirg1/Abca1/Fkbp1b/Sidt2/Rac1/Ptpn11/Abcc5/Slc27a1/Glud1/Ghrl/Nlgn2/Ppard/Tnfsf11/Tm7sf3/Raf1/Car2/Pfkl/Aqp3/Sri
GOBP_CD4_POSITIVE_OR_CD8_POSITIVE_ALPHA_BETA_T_CELL_LINEAGE_COMMITMENT	GOBP_CD4_POSITIVE_OR_CD8_POSITIVE_ALPHA_BETA_T_CELL_LINEAGE_COMMITMENT	19	0.611375	1.69037	0.0134035	0.0306542	0.0148089	157	tags=21%, list=1%, signal=21%	Il12b/Ctsl/Lgals1/Socs3
GOBP_MAINTENANCE_OF_LOCATION	GOBP_MAINTENANCE_OF_LOCATION	81	0.417494	1.54958	0.0134467	0.0307311	0.0148461	3146	tags=38%, list=21%, signal=30%	Apoe/Ccr5/Cxcl10/Calr/Tspo/Hspa5/Fbn1/Hsp90b1/Ccdc88a/Bard1/Cxcl9/Hk2/Fkbp1b/Tmed2/P2rx7/Plcb2/Calm1/Fgf2/Bax/Calm3/Ghitm/Akt1/Cxcr3/Nol3/Srgn/Pafah1b1/Sri/Psen1/Itgb3/F2r/Gaa
GOBP_POSITIVE_REGULATION_OF_CHOLESTEROL_EFFLUX	GOBP_POSITIVE_REGULATION_OF_CHOLESTEROL_EFFLUX	13	0.681313	1.68094	0.0134907	0.0307881	0.0148736	1390	tags=31%, list=9%, signal=28%	Apoe/Rxra/Lrp1/Abca1
GOBP_ZYMOSTEROL_METABOLIC_PROCESS	GOBP_ZYMOSTEROL_METABOLIC_PROCESS	13	0.680739	1.67952	0.0134907	0.0307881	0.0148736	1060	tags=38%, list=7%, signal=36%	Hmgcs1/Hmgcr/Hsd17b7/Mvd/Sqle
GOBP_REGULATION_OF_DNA_BIOSYNTHETIC_PROCESS	GOBP_REGULATION_OF_DNA_BIOSYNTHETIC_PROCESS	42	0.483941	1.56615	0.0135453	0.0308909	0.0149233	4331	tags=57%, list=29%, signal=40%	Cdkn1a/Pif1/Ccna2/Hgf/Tfdp1/Cct2/Ctnnb1/Fgf2/Rfc3/Tcp1/Usp1/Dcp2/Cct6a/Rfc5/Cct4/Cct7/Cct5/Cct3/Hsp90aa1/Hnrnpc/Hnrnpd/Pdgfrb/Pdgfb/Trp53
GOBP_REGULATION_OF_CALCIUM_ION_TRANSPORT	GOBP_REGULATION_OF_CALCIUM_ION_TRANSPORT	79	0.41116	1.52214	0.0136111	0.0310192	0.0149852	3223	tags=43%, list=22%, signal=34%	Cxcl10/Tspo/Lgals3/Ccr1/Ccl2/Gnai2/Bak1/Best1/Ucp2/App/Cxcl9/Ppp3r1/Pik3cg/Fkbp1b/G6pdx/P2rx7/Tmbim6/Tmx1/Homer1/Ctnnb1/Egf/Calm1/Prnp/Kcnn4/Bax/Calm3/Wfs1/Vdac1/Cxcr3/Sri/Itgb3/F2r/Fyn/Cxcl12
GOBP_INTRINSIC_APOPTOTIC_SIGNALING_PATHWAY_IN_RESPONSE_TO_DNA_DAMAGE_BY_P53_CLASS_MEDIATOR	GOBP_INTRINSIC_APOPTOTIC_SIGNALING_PATHWAY_IN_RESPONSE_TO_DNA_DAMAGE_BY_P53_CLASS_MEDIATOR	22	0.590653	1.67226	0.0136854	0.0311663	0.0150563	1539	tags=41%, list=10%, signal=37%	Cdkn1a/Phlda3/Bcl3/Cd74/Chek2/Brca2/Aen/Rps27l/Mif
GOBP_CELLULAR_RESPONSE_TO_ALDEHYDE	GOBP_CELLULAR_RESPONSE_TO_ALDEHYDE	14	0.6426	1.60655	0.0137618	0.0312743	0.0151084	1731	tags=43%, list=12%, signal=38%	Col1a1/Akr1a1/Sgk1/Timp1/Adh5/Akr1b8
GOBP_POSITIVE_REGULATION_OF_CELL_CYCLE_G2_M_PHASE_TRANSITION	GOBP_POSITIVE_REGULATION_OF_CELL_CYCLE_G2_M_PHASE_TRANSITION	14	0.641109	1.60282	0.0137618	0.0312743	0.0151084	1881	tags=50%, list=13%, signal=44%	Rrm1/Cdk1/Npm1/Ccnd1/Cdc25a/Fbxo5/Cdc7
GOBP_REGULATION_OF_RECEPTOR_SIGNALING_PATHWAY_VIA_JAK_STAT	GOBP_REGULATION_OF_RECEPTOR_SIGNALING_PATHWAY_VIA_JAK_STAT	43	0.476477	1.54911	0.0137445	0.0312743	0.0151084	3479	tags=47%, list=24%, signal=36%	Il12b/Jak2/Socs3/Bcl3/Parp14/Ptpn2/Gadd45a/Rac1/Ifnar2/Csf2ra/Egf/Calm1/Cenpj/Socs1/Usp1/Il10rb/F2r/Vhl/Ifnar1/Cish
GOBP_DNA_STRAND_ELONGATION	GOBP_DNA_STRAND_ELONGATION	20	0.595717	1.67704	0.0138432	0.0314371	0.0151871	2925	tags=45%, list=20%, signal=36%	Mcm3/Pcna/Lig1/Pole/Pola1/Mcm4/Gins1/Rfc3/Pole3
GOBP_MEMBRANE_LIPID_CATABOLIC_PROCESS	GOBP_MEMBRANE_LIPID_CATABOLIC_PROCESS	15	0.637606	1.62925	0.0140669	0.0319225	0.0154216	1134	tags=47%, list=8%, signal=43%	Gm2a/Gla/M6pr/Hexa/Ppt1/Galc/Smpdl3a
GOBP_POSITIVE_REGULATION_OF_LAMELLIPODIUM_ORGANIZATION	GOBP_POSITIVE_REGULATION_OF_LAMELLIPODIUM_ORGANIZATION	18	0.613052	1.66887	0.0141936	0.0321875	0.0155496	2146	tags=61%, list=15%, signal=52%	Fscn1/Cfl1/Src/Cyfip1/Cdc42/Arhgef7/Actr2/Rac2/Rac1/Actr3/Arpc2
GOBP_SUPEROXIDE_METABOLIC_PROCESS	GOBP_SUPEROXIDE_METABOLIC_PROCESS	32	0.534708	1.65197	0.0142304	0.032227	0.0155687	3265	tags=62%, list=22%, signal=49%	Acp5/Itgb2/Cybb/Prdx1/Nfe2l2/Gnai2/Dhfr/Itgam/App/Atp7a/Rac2/Rac1/Prdx2/Prkcd/Shc1/Prex1/Gch1/Fbln5/Nqo1/Sod3
GOBP_FOCAL_ADHESION_ASSEMBLY	GOBP_FOCAL_ADHESION_ASSEMBLY	43	0.474547	1.54283	0.014231	0.032227	0.0155687	1876	tags=28%, list=13%, signal=24%	Mmp14/Cfl1/Thbs1/Sfrp1/Cdh11/Src/Arhgef7/Dusp3/S100a10/Rac1/Actn1/Rhod
GOBP_PROTEIN_LOCALIZATION_TO_POSTSYNAPSE	GOBP_PROTEIN_LOCALIZATION_TO_POSTSYNAPSE	10	0.734011	1.71327	0.0143213	0.0322856	0.015597	712	tags=30%, list=5%, signal=29%	Olfm1/Kif2c/Adam10
GOBP_NEGATIVE_REGULATION_OF_ANDROGEN_RECEPTOR_SIGNALING_PATHWAY	GOBP_NEGATIVE_REGULATION_OF_ANDROGEN_RECEPTOR_SIGNALING_PATHWAY	10	0.733836	1.71287	0.0143213	0.0322856	0.015597	456	tags=30%, list=3%, signal=29%	Igf1/Dab2/Sfrp1
GOBP_RESPONSE_TO_X_RAY	GOBP_RESPONSE_TO_X_RAY	13	0.676496	1.66905	0.0143068	0.0322856	0.015597	1674	tags=46%, list=11%, signal=41%	Sfrp1/Rad51/Brca2/Ccnd2/Ccnd1/Casp3
GOBP_NATURAL_KILLER_CELL_MEDIATED_IMMUNITY	GOBP_NATURAL_KILLER_CELL_MEDIATED_IMMUNITY	39	0.502661	1.62223	0.0143114	0.0322856	0.015597	2667	tags=38%, list=18%, signal=32%	Slamf7/Il12b/B2m/H2-D1/Tubb5/Prdx1/Pik3cb/Pvr/H2-T23/Arrb2/Rnf19b/Kif5b/Stat5a/Klrk1/Grb2
GOBP_MICROTUBULE_POLYMERIZATION	GOBP_MICROTUBULE_POLYMERIZATION	40	0.499826	1.6215	0.0143114	0.0322856	0.015597	2485	tags=40%, list=17%, signal=33%	Actb/Tpx2/Fgf13/Mapre1/Ckap5/Pak1/Arhgef7/Fbxo5/Tubg1/Stmn1/Rps3/Hspa1a/Cep192/Pin1/Cenpj/Cdk5r1
GOBP_CHOLESTEROL_EFFLUX	GOBP_CHOLESTEROL_EFFLUX	30	0.52863	1.60745	0.0143269	0.0322856	0.015597	2292	tags=30%, list=16%, signal=25%	Apoe/Lipa/Rxra/Npc1/Lrp1/Abca1/Soat2/Comt/Egf
GOBP_AUTOPHAGOSOME_ORGANIZATION	GOBP_AUTOPHAGOSOME_ORGANIZATION	30	0.528146	1.60598	0.0143269	0.0322856	0.015597	1941	tags=27%, list=13%, signal=23%	Ctsd/Bag3/Ralb/Chek2/Trp53inp2/Tcirg1/Atp2a2/Smurf1
GOBP_POSITIVE_REGULATION_OF_PROTEIN_CONTAINING_COMPLEX_DISASSEMBLY	GOBP_POSITIVE_REGULATION_OF_PROTEIN_CONTAINING_COMPLEX_DISASSEMBLY	12	0.649	1.59273	0.014355	0.0323264	0.0156167	875	tags=42%, list=6%, signal=39%	Cfl1/Wdr1/Eif5a/Aurkb/Plek
GOBP_CELLULAR_RESPONSE_TO_OXYGEN_LEVELS	GOBP_CELLULAR_RESPONSE_TO_OXYGEN_LEVELS	84	0.397491	1.48608	0.0143811	0.0323625	0.0156341	3059	tags=40%, list=21%, signal=32%	Hif1a/Cybb/Ptpn1/Atp6ap1/Nfe2l2/Adam8/Sfrp1/Ccna2/Mdm2/Uck2/Pmaip1/Hyou1/Slc29a1/Ccnd1/Pik3cb/Cpeb2/Suv39h1/Stat3/Ndrg1/Egln3/E2f1/Tmbim6/Cbl/Pin1/Ppard/Ddah1/Akt1/Nol3/Cflar/Eno1/Inhba/Aqp3/Sirt2/Atp6v0d1
GOBP_MONOSACCHARIDE_CATABOLIC_PROCESS	GOBP_MONOSACCHARIDE_CATABOLIC_PROCESS	25	0.547091	1.57627	0.0144405	0.0324734	0.0156878	3755	tags=64%, list=25%, signal=48%	Pkm/Ldha/Aldoa/Gapdh/Hk2/Galm/Pfkp/Gale/Pgam1/Eno1/Mpi/Pfkl/Tpi1/Eno2/Hk1/Fut4
GOBP_MITOCHONDRIAL_DEPOLARIZATION	GOBP_MITOCHONDRIAL_DEPOLARIZATION	14	0.639059	1.59769	0.0148519	0.0333521	0.0161122	1797	tags=43%, list=12%, signal=38%	Tspo/Col6a1/Got1/Gclc/Src/P2rx7
GOBP_DOPAMINERGIC_NEURON_DIFFERENTIATION	GOBP_DOPAMINERGIC_NEURON_DIFFERENTIATION	14	0.63846	1.59619	0.0148519	0.0333521	0.0161122	2066	tags=36%, list=14%, signal=31%	Hif1a/Sfrp1/Fzd1/Rac1/Ctnnb1
GOBP_RESPONSE_TO_ESTROGEN	GOBP_RESPONSE_TO_ESTROGEN	26	0.546884	1.59406	0.014909	0.0334571	0.0161629	2149	tags=42%, list=15%, signal=36%	Mmp14/Mmp2/F7/Sfrp1/Cldn18/Wnt7a/Ccnd1/Igfbp2/Rcan1/Srd5a1/Ghrl
GOBP_TRANSLATIONAL_INITIATION	GOBP_TRANSLATIONAL_INITIATION	55	0.443518	1.53082	0.0149608	0.03355	0.0162079	3723	tags=45%, list=25%, signal=34%	Eif3a/Eif2ak2/Eif4a1/Npm1/Gapdh/Eif2s2/Eif3d/Eif4e/Rps3/Eif4g1/Eif3b/Rps3a1/Ppp1r15a/Dnajc3/Ncbp1/Ppp1ca/Eif4ebp1/Eprs/Eif1ax/Eif2s1/Eif5/Ncbp2/Eif4g3/Rps5/Eif4g2
GOBP_NEGATIVE_REGULATION_OF_PROTEIN_LOCALIZATION_TO_MEMBRANE	GOBP_NEGATIVE_REGULATION_OF_PROTEIN_LOCALIZATION_TO_MEMBRANE	13	0.671678	1.65717	0.0151244	0.0338697	0.0163623	1769	tags=46%, list=12%, signal=41%	Dab2/Sfn/Mest/Cltc/Picalm/Tmed2
GOBP_NEGATIVE_REGULATION_OF_VASCULAR_PERMEABILITY	GOBP_NEGATIVE_REGULATION_OF_VASCULAR_PERMEABILITY	13	0.668639	1.64967	0.0151244	0.0338697	0.0163623	1	tags=8%, list=0%, signal=8%	Apoe
GOBP_LYMPHOCYTE_COSTIMULATION	GOBP_LYMPHOCYTE_COSTIMULATION	26	0.543772	1.58498	0.0151683	0.0339445	0.0163984	2626	tags=42%, list=18%, signal=35%	Lgals1/Cd86/Icos/Cd81/Pdcd1lg2/Src/Cd80/Cd274/Ptpn11/Akt1/Klrk1
GOBP_ASTROCYTE_DIFFERENTIATION	GOBP_ASTROCYTE_DIFFERENTIATION	37	0.49283	1.5722	0.0152288	0.0340564	0.0164525	1833	tags=32%, list=12%, signal=28%	C1qa/Lif/Id2/Vim/App/C5ar1/Il1b/Lrp1/Stat3/Ldlr/Ifngr1/Ptpn11
GOBP_RESPONSE_TO_TEMPERATURE_STIMULUS	GOBP_RESPONSE_TO_TEMPERATURE_STIMULUS	63	0.43176	1.53612	0.0152591	0.0341005	0.0164738	3257	tags=43%, list=22%, signal=34%	Igf1/Cxcl10/Lipa/Thbs1/Hmox1/Ucp2/Bag3/Il1a/Gclc/Hspd1/Ano1/Slc27a1/Aldh18a1/Comt/Hspa1a/Cryab/Dnajc3/Dnajb1/Ier5/Akt1/Mapkapk2/Dnaja1/Lxn/Trp53inp1/Hsp90ab1/Cxcl12/Hdac6
GOBP_PYRUVATE_METABOLIC_PROCESS	GOBP_PYRUVATE_METABOLIC_PROCESS	71	0.424015	1.55538	0.0153008	0.03417	0.0165074	1388	tags=25%, list=9%, signal=23%	Igf1/Pkm/Hif1a/Lipa/Ldha/Aldoc/Cbfa2t3/Ucp2/Col6a1/App/Slc4a1/Aldoa/Gpi1/Ier3/Stat3/Slc16a3/Gapdh/Hk2
GOBP_REGULATION_OF_DNA_TEMPLATED_DNA_REPLICATION_INITIATION	GOBP_REGULATION_OF_DNA_TEMPLATED_DNA_REPLICATION_INITIATION	11	0.696783	1.6565	0.0153132	0.034174	0.0165093	2493	tags=55%, list=17%, signal=45%	Mcm3/Mcm5/Mcm4/Mcm6/Mcm2/Ddb1
GOBP_T_HELPER_CELL_LINEAGE_COMMITMENT	GOBP_T_HELPER_CELL_LINEAGE_COMMITMENT	14	0.636244	1.59065	0.0153969	0.0343133	0.0165766	157	tags=21%, list=1%, signal=21%	Il12b/Lgals1/Socs3
GOBP_RESPONSE_TO_INTERFERON_ALPHA	GOBP_RESPONSE_TO_INTERFERON_ALPHA	14	0.63534	1.58839	0.0153969	0.0343133	0.0165766	3286	tags=71%, list=22%, signal=56%	Oas1a/Oas1g/Eif2ak2/Bst2/Ifitm3/Ifnar2/Adar/Axl/Ifitm2/Ifnar1
GOBP_CARBOHYDRATE_TRANSPORT	GOBP_CARBOHYDRATE_TRANSPORT	46	0.468253	1.56052	0.0154643	0.0344398	0.0166377	2555	tags=35%, list=17%, signal=29%	Igf1/Nr4a3/Fabp5/Nfe2l2/Enpp1/Il1b/Hk2/Mef2a/C3/Ptpn11/Rnasel/Slc2a1/Slc27a1/Pea15a/Ppard/Akt1
GOBP_NUCLEOBASE_BIOSYNTHETIC_PROCESS	GOBP_NUCLEOBASE_BIOSYNTHETIC_PROCESS	16	0.630438	1.65609	0.0155352	0.0345585	0.016695	3675	tags=56%, list=25%, signal=42%	Ctps/Tyms/Dhfr/Umps/Cmpk1/Hprt/Aprt/Prps1/Shmt1
GOBP_CELL_SURFACE_PATTERN_RECOGNITION_RECEPTOR_SIGNALING_PATHWAY	GOBP_CELL_SURFACE_PATTERN_RECOGNITION_RECEPTOR_SIGNALING_PATHWAY	34	0.495382	1.55945	0.015539	0.0345585	0.016695	1753	tags=35%, list=12%, signal=31%	Ffar2/Oas1a/Tlr2/Oas1g/Ly96/Myd88/Ninj1/Mfhas1/Irak4/Cd14/Sqstm1/Tnfaip3
GOBP_REGULATION_OF_EXTRACELLULAR_MATRIX_DISASSEMBLY	GOBP_REGULATION_OF_EXTRACELLULAR_MATRIX_DISASSEMBLY	11	0.696147	1.65499	0.0155842	0.0345875	0.016709	2000	tags=45%, list=14%, signal=39%	Fscn1/Pdpn/Lrp1/Stat3/Fap
GOBP_PROSTAGLANDIN_SECRETION	GOBP_PROSTAGLANDIN_SECRETION	11	0.696125	1.65494	0.0155842	0.0345875	0.016709	3738	tags=73%, list=25%, signal=54%	Il1b/Pla2g4a/Mif/P2rx7/Ptges/Tnfsf11/Ptgs2/P2rx4
GOBP_REGULATION_OF_CELL_PROJECTION_ASSEMBLY	GOBP_REGULATION_OF_CELL_PROJECTION_ASSEMBLY	77	0.409505	1.50683	0.0155841	0.0345875	0.016709	2555	tags=36%, list=17%, signal=30%	Fscn1/Cfl1/Tenm2/Anln/Icam1/Pfn1/Rhog/Ccdc88a/Src/Slit2/Cyfip1/Arf6/Cdc42/Actr2/Rac2/Plek2/Rac1/P2rx7/Was/Epha2/Rala/Actr3/Prkcd/Tgfb3/Arpc2/Cenpj/Arf4/Akt1
GOBP_CELLULAR_RESPONSE_TO_GAMMA_RADIATION	GOBP_CELLULAR_RESPONSE_TO_GAMMA_RADIATION	13	0.664804	1.64021	0.0156694	0.0347526	0.0167888	905	tags=38%, list=6%, signal=36%	Cdkn1a/Rad51/Mdm2/Chek2/Egr1
GOBP_PERK_MEDIATED_UNFOLDED_PROTEIN_RESPONSE	GOBP_PERK_MEDIATED_UNFOLDED_PROTEIN_RESPONSE	17	0.608875	1.61773	0.0156868	0.0347674	0.016796	3481	tags=53%, list=24%, signal=41%	Ptpn1/Hspa5/Nfe2l2/Ptpn2/Tmed2/Ppp1r15a/Akt1/Ppp1r15b/Eif2s1
GOBP_BLASTOCYST_DEVELOPMENT	GOBP_BLASTOCYST_DEVELOPMENT	40	0.494507	1.60424	0.0157545	0.0348935	0.0168569	3115	tags=40%, list=21%, signal=32%	Igf1/Furin/Asf1b/Skil/Junb/Brca2/Psmc3/Suv39h1/Rbbp8/Gins1/Nasp/Bysl/Psmc4/Klf4/Tgfbr1/Lpar6
GOBP_MODIFIED_AMINO_ACID_BIOSYNTHETIC_PROCESS	GOBP_MODIFIED_AMINO_ACID_BIOSYNTHETIC_PROCESS	22	0.588672	1.66665	0.0158112	0.034995	0.0169059	1380	tags=36%, list=9%, signal=33%	Slc7a11/Nfe2l2/Plod1/Aldh9a1/Dhfr/Gclc/Plod3/Ckb
GOBP_NEGATIVE_REGULATION_OF_TYPE_I_INTERFERON_PRODUCTION	GOBP_NEGATIVE_REGULATION_OF_TYPE_I_INTERFERON_PRODUCTION	15	0.634324	1.62087	0.0159074	0.035161	0.0169861	2300	tags=53%, list=16%, signal=45%	Ctps/Dhx58/Traip/Relb/Ptpn11/Xaf1/Rel/Sirpa
GOBP_DEFENSE_RESPONSE_TO_GRAM_POSITIVE_BACTERIUM	GOBP_DEFENSE_RESPONSE_TO_GRAM_POSITIVE_BACTERIUM	41	0.487185	1.58341	0.015908	0.035161	0.0169861	1922	tags=29%, list=13%, signal=26%	Acp5/B2m/Tlr2/Myd88/Hmgb2/App/C5ar1/Il1b/H2-T23/Adam17/P2rx7/Epha2
GOBP_REGULATION_OF_MACROPHAGE_DIFFERENTIATION	GOBP_REGULATION_OF_MACROPHAGE_DIFFERENTIATION	16	0.62967	1.65407	0.0160574	0.0354427	0.0171222	2947	tags=56%, list=20%, signal=45%	C1qc/Lif/Id2/Trib1/Hcls1/Ptpn2/Ripk1/Casp8/Inhba
GOBP_REGULATION_OF_COLLAGEN_METABOLIC_PROCESS	GOBP_REGULATION_OF_COLLAGEN_METABOLIC_PROCESS	16	0.627797	1.64915	0.0160574	0.0354427	0.0171222	3109	tags=62%, list=21%, signal=49%	Vim/Got1/Itgb1/Ciita/Fap/Tgfb3/Ppard/Prdx5/Inhba/F2r
GOBP_TEMPERATURE_HOMEOSTASIS	GOBP_TEMPERATURE_HOMEOSTASIS	86	0.389995	1.46527	0.0162425	0.0358022	0.0172959	2588	tags=31%, list=18%, signal=26%	Fabp5/Ccr2/Jak2/Cmklr1/Il4ra/Rbpj/Scd1/Ucp2/Gja1/Il1a/Gpx1/Egr1/Il1b/Gadd45g/Stat3/Cebpb/Adam17/Nod2/Sqstm1/Ptges/Slc27a1/Ghrl/Tle3/Fabp4/Tnfsf11/Scd2/Pdgfc
GOBP_MONOCARBOXYLIC_ACID_METABOLIC_PROCESS	GOBP_MONOCARBOXYLIC_ACID_METABOLIC_PROCESS	267	0.307579	1.3534	0.0162328	0.0358022	0.0172959	2723	tags=26%, list=18%, signal=22%	Apoe/Igf1/Fabp5/Pkm/Cyp7b1/Hif1a/Lipa/Akr1a1/Pgd/Kynu/Ldha/Nampt/Lpl/Aldoc/Cbfa2t3/Nme1/Slc6a8/Idh1/Scd1/Ucp2/Brca1/Cd74/Col6a1/App/Gpx1/Dbi/Npc1/Degs1/Slc4a1/Angptl4/Aldoa/Il1b/Pla2g4a/Xbp1/Gpi1/Tnfrsf1a/Ier3/Stat3/Slc16a3/Gapdh/Hk2/Stard4/Mif/Etfb/Adh5/Crat/Sigmar1/Adh1/Parp9/C3/P2rx7/Ndufs6/Ptges/Mgll/Slc27a1/Comt/Fads1/Pfkp/Ppard/Dld/Acads/Fads2/Sox9/Scd2/Akt1/Vdac1/Fasn/Pgam1/Mthfd2/Eno1
GOBP_REGULATION_OF_MONOATOMIC_ION_TRANSMEMBRANE_TRANSPORT	GOBP_REGULATION_OF_MONOATOMIC_ION_TRANSMEMBRANE_TRANSPORT	90	0.393418	1.47944	0.0162861	0.0358739	0.0173305	3185	tags=36%, list=22%, signal=28%	Cd63/Ctss/Cxcl10/Stom/Slc31a2/Bak1/Ucp2/Fgf13/App/Atp2b4/Cxcl9/Ppp3r1/Pik3cg/Tcirg1/Fkbp1b/G6pdx/P2rx7/Tmbim6/Calm1/Prnp/Kcnn4/Bax/Calm3/Vdac1/Cxcr3/Kcnip3/Cab39/Scn1b/Sri/Itgb3/F2r/Fyn
GOBP_NEGATIVE_REGULATION_OF_TUMOR_NECROSIS_FACTOR_MEDIATED_SIGNALING_PATHWAY	GOBP_NEGATIVE_REGULATION_OF_TUMOR_NECROSIS_FACTOR_MEDIATED_SIGNALING_PATHWAY	11	0.695023	1.65232	0.0163973	0.0360941	0.0174369	3995	tags=73%, list=27%, signal=53%	Anxa4/Cldn18/Traip/Ptpn2/Tank/Nol3/F2rl1/Tnfrsf11b
GOBP_REGULATION_OF_FATTY_ACID_BIOSYNTHETIC_PROCESS	GOBP_REGULATION_OF_FATTY_ACID_BIOSYNTHETIC_PROCESS	21	0.605644	1.71272	0.0164647	0.0362172	0.0174964	1145	tags=29%, list=8%, signal=26%	Fabp5/Nme1/Brca1/Cd74/Angptl4/Il1b
GOBP_REGULATION_OF_AMPA_RECEPTOR_ACTIVITY	GOBP_REGULATION_OF_AMPA_RECEPTOR_ACTIVITY	13	0.662515	1.63456	0.0164869	0.0362172	0.0174964	4282	tags=85%, list=29%, signal=60%	Psmd1/Psmd8/Psmc3/Psmd14/Psmd3/Psmc4/Psmc6/Psmc2/Adrm1/Psmd7/Psmd13
GOBP_REGULATION_OF_NEUROTRANSMITTER_RECEPTOR_ACTIVITY	GOBP_REGULATION_OF_NEUROTRANSMITTER_RECEPTOR_ACTIVITY	13	0.662515	1.63456	0.0164869	0.0362172	0.0174964	4282	tags=85%, list=29%, signal=60%	Psmd1/Psmd8/Psmc3/Psmd14/Psmd3/Psmc4/Psmc6/Psmc2/Adrm1/Psmd7/Psmd13
GOBP_NEGATIVE_REGULATION_OF_PHOSPHORUS_METABOLIC_PROCESS	GOBP_NEGATIVE_REGULATION_OF_PHOSPHORUS_METABOLIC_PROCESS	72	0.419416	1.53722	0.0165344	0.0362969	0.0175348	3067	tags=35%, list=21%, signal=28%	Cdkn1a/Tspo/Ptpn1/Sfrp1/Cbfa2t3/Sfn/Parp14/Ywhag/Plek/Slit2/Slc4a1/Npm1/Ier3/Stat3/Ptpn2/Gadd45a/Adar/Fbln1/Tsg101/Dnajc3/Dnaja1/Ptprj/Inhba/Sirt2/Ppp1r15b
GOBP_INFLAMMASOME_MEDIATED_SIGNALING_PATHWAY	GOBP_INFLAMMASOME_MEDIATED_SIGNALING_PATHWAY	20	0.58608	1.64991	0.0166372	0.036473	0.0176199	3411	tags=55%, list=23%, signal=42%	Eif2ak2/Myd88/Irak4/Lamp2/Hspa8/P2rx7/Tlr6/Irak2/Gbp2/Sirt2/Mefv
GOBP_L_ALPHA_AMINO_ACID_TRANSMEMBRANE_TRANSPORT	GOBP_L_ALPHA_AMINO_ACID_TRANSMEMBRANE_TRANSPORT	20	0.585076	1.64709	0.0166372	0.036473	0.0176199	1734	tags=40%, list=12%, signal=35%	Slc7a11/Arl6ip1/Cln8/Ucp2/Slc7a2/Itgb1/Slc3a2/Slc7a5
GOBP_REGULATION_OF_NUCLEOTIDE_METABOLIC_PROCESS	GOBP_REGULATION_OF_NUCLEOTIDE_METABOLIC_PROCESS	36	0.506823	1.60705	0.0166636	0.0365061	0.0176359	1797	tags=28%, list=12%, signal=24%	Igf1/Hif1a/Tspo/Cbfa2t3/App/Slc4a1/Ier3/Dnm1l/Stat3/P2rx7
GOBP_POSITIVE_REGULATION_OF_CD4_POSITIVE_ALPHA_BETA_T_CELL_ACTIVATION	GOBP_POSITIVE_REGULATION_OF_CD4_POSITIVE_ALPHA_BETA_T_CELL_ACTIVATION	21	0.605037	1.711	0.0167239	0.0365886	0.0176758	2031	tags=38%, list=14%, signal=33%	Il12b/H2-Eb1/Cd86/Anxa1/Cd81/Cd80/Gpr65/Cd83
GOBP_POSITIVE_REGULATION_OF_EXTRACELLULAR_MATRIX_ORGANIZATION	GOBP_POSITIVE_REGULATION_OF_EXTRACELLULAR_MATRIX_ORGANIZATION	17	0.604471	1.60603	0.0167239	0.0365886	0.0176758	3349	tags=53%, list=23%, signal=41%	Fscn1/Pdpn/Colgalt1/Stat3/Sox9/Cflar/Tgfbr1/Efemp2/Tgfb2
GOBP_HINDBRAIN_DEVELOPMENT	GOBP_HINDBRAIN_DEVELOPMENT	66	0.419569	1.51312	0.0168588	0.0368586	0.0178062	2494	tags=35%, list=17%, signal=29%	Igf1/Fcgr2b/Mafb/Hspa5/Ezh2/Egr2/Pak1/Itgb1/Wnt7a/Atp7a/Ophn1/Ptpn11/Ctnnb1/Comt/Mdk/Aars/Ncstn/Egf/Uqcrq/Fgf2/Serpine2/Cdk5r1/Zfp365
GOBP_PROTON_MOTIVE_FORCE_DRIVEN_ATP_SYNTHESIS	GOBP_PROTON_MOTIVE_FORCE_DRIVEN_ATP_SYNTHESIS	47	0.467395	1.56578	0.0168757	0.0368707	0.0178121	5272	tags=55%, list=36%, signal=36%	Atp5a1/Sdhb/Ndufb8/Atp5h/Atp5d/Atp5g3/Ndufs6/Ndufv1/Atp5o/Atp6v0c/Ndufa8/Atp5g1/Atp5b/Atp5c1/Atp5k/Sdhd/Sdhc/Atp5j/Ndufa9/Ndufab1/Ndufb7/Ndufs8/Ndufa1/Atp5e/Ndufv3/Ndufb5
GOBP_TUBE_CLOSURE	GOBP_TUBE_CLOSURE	36	0.505069	1.60148	0.0169069	0.0369138	0.0178329	2444	tags=33%, list=17%, signal=28%	Stil/Kif20b/Pfn1/Sfrp1/Apaf1/Tgif1/Mthfr/Casp3/Tmed2/Rala/Vasp/Plxnb2
GOBP_ENDOPLASMIC_RETICULUM_ORGANIZATION	GOBP_ENDOPLASMIC_RETICULUM_ORGANIZATION	24	0.541851	1.55993	0.0170127	0.0371197	0.0179323	2552	tags=42%, list=17%, signal=35%	Arl6ip1/Esyt1/Sec61a1/Dnm1l/Vcpip1/Rtn1/Tmed2/Tor1b/Lman1/Reep5
GOBP_POSITIVE_REGULATION_OF_MYELOID_LEUKOCYTE_DIFFERENTIATION	GOBP_POSITIVE_REGULATION_OF_MYELOID_LEUKOCYTE_DIFFERENTIATION	30	0.522742	1.58955	0.0171161	0.0373201	0.0180292	1011	tags=27%, list=7%, signal=25%	Il12b/H2-Eb1/Lif/Id2/Ccr1/Trib1/Cd74/Hcls1
GOBP_POSITIVE_REGULATION_OF_T_CELL_MEDIATED_CYTOTOXICITY	GOBP_POSITIVE_REGULATION_OF_T_CELL_MEDIATED_CYTOTOXICITY	19	0.602671	1.6663	0.017233	0.0375196	0.0181255	1797	tags=42%, list=12%, signal=37%	Il12b/B2m/H2-Eb1/H2-D1/Stx7/Pvr/H2-T23/P2rx7
GOBP_NEGATIVE_REGULATION_OF_OXIDATIVE_STRESS_INDUCED_INTRINSIC_APOPTOTIC_SIGNALING_PATHWAY	GOBP_NEGATIVE_REGULATION_OF_OXIDATIVE_STRESS_INDUCED_INTRINSIC_APOPTOTIC_SIGNALING_PATHWAY	17	0.603665	1.60388	0.0172425	0.0375196	0.0181255	2585	tags=53%, list=18%, signal=44%	Hif1a/Nfe2l2/Fzd1/Gpx1/Ctnnb1/Pycr1/Fgf2/Akt1/Nol3
GOBP_PROTEIN_TRANSMEMBRANE_TRANSPORT	GOBP_PROTEIN_TRANSMEMBRANE_TRANSPORT	34	0.49265	1.55085	0.0172254	0.0375196	0.0181255	2063	tags=35%, list=14%, signal=30%	Exoc4/Hspa5/Sec61a1/Mcl1/Ssr3/Abca1/Ssr1/Tmed10/Hspd1/Tomm22/Tomm70a/Hspa4
GOBP_CARTILAGE_DEVELOPMENT	GOBP_CARTILAGE_DEVELOPMENT	83	0.393301	1.46563	0.0172624	0.0375376	0.0181342	2169	tags=30%, list=15%, signal=26%	Ctsk/Hif1a/Col1a1/Maf/Tgfbi/Col3a1/Mgp/Gusb/Bgn/Ext1/Col6a1/Fosl2/Timp1/Sulf2/Agrn/Wnt7a/Atp7a/Itgb8/Loxl2/Serpinh1/Ptpn11/Ecm1/Ctnnb1/Ghrl/Mdk
GOBP_CELL_CELL_JUNCTION_ORGANIZATION	GOBP_CELL_CELL_JUNCTION_ORGANIZATION	85	0.392556	1.47325	0.0172963	0.037586	0.0181576	2236	tags=27%, list=15%, signal=23%	Actb/Fscn1/Ect2/Wdr1/Cd9/Ext1/Adam10/Cdh11/Gja1/Cldn18/Il1b/Plec/Cdc42/Rps6/Pkhd1/Rac1/Epha2/Tgfb3/Ctnnb1/Cdh3/Strn/Nlgn2/Fzd5
GOBP_MAMMARY_GLAND_EPITHELIUM_DEVELOPMENT	GOBP_MAMMARY_GLAND_EPITHELIUM_DEVELOPMENT	37	0.485583	1.54908	0.0174217	0.0378331	0.018277	2742	tags=43%, list=19%, signal=35%	Jak2/Hif1a/Areg/Id2/Gpx1/Src/Brca2/Ccnd1/Cebpb/Epha2/Stat5a/Fgf2/Tnfsf11/Bax/Akt1/Perp
GOBP_POSITIVE_REGULATION_OF_EXTRINSIC_APOPTOTIC_SIGNALING_PATHWAY	GOBP_POSITIVE_REGULATION_OF_EXTRINSIC_APOPTOTIC_SIGNALING_PATHWAY	39	0.495423	1.59887	0.0174382	0.0378433	0.0182819	3563	tags=46%, list=24%, signal=35%	Thbs1/Atf3/Mal/Sfrp1/Tnfrsf12a/Skil/App/Pmaip1/Tnfsf15/Ltbr/Ripk1/Tlr6/Tnfsf11/Ppp1ca/Inhba/Tgfb2/Srpx/Ppp2r1b
GOBP_REGULATION_OF_SIGNALING_RECEPTOR_ACTIVITY	GOBP_REGULATION_OF_SIGNALING_RECEPTOR_ACTIVITY	19	0.602527	1.6659	0.0174883	0.0378756	0.0182975	4282	tags=68%, list=29%, signal=49%	Psmd1/Psmd8/Psmc3/Psmd14/Psmd3/Tsg101/Psmc4/Psmc6/Il11/Psmc2/Adrm1/Psmd7/Psmd13
GOBP_ARP2_3_COMPLEX_MEDIATED_ACTIN_NUCLEATION	GOBP_ARP2_3_COMPLEX_MEDIATED_ACTIN_NUCLEATION	15	0.630536	1.61119	0.0174849	0.0378756	0.0182975	3097	tags=60%, list=21%, signal=47%	Rnh1/Cyfip1/Actr2/Arf1/Actr3/Arpc2/Arpc3/Arfip1/Wasf1
GOBP_ATP_SYNTHESIS_COUPLED_ELECTRON_TRANSPORT	GOBP_ATP_SYNTHESIS_COUPLED_ELECTRON_TRANSPORT	64	0.413926	1.47726	0.0174732	0.0378756	0.0182975	5283	tags=58%, list=36%, signal=37%	Cdk1/Cox5a/Sdhb/Ndufb8/Uqcrc1/Uqcrb/Ndufs6/Cox7a2l/Ndufv1/Ndufa8/Cox5b/Dld/Uqcrq/Cycs/Ghitm/Cox4i1/Cox7a2/Uqcrfs1/Sdhd/Sdhc/Cox6b1/Cox8a/Mtch2/Ndufa9/Uqcr10/Uqcr11/Uqcrh/Iscu/Ndufab1/Ndufb7/Ndufs8/Cox6c/Ndufa1/Cox6a1/Ndufv3/Ndufb5/Cox7b
GOBP_PROTEIN_INSERTION_INTO_MEMBRANE	GOBP_PROTEIN_INSERTION_INTO_MEMBRANE	17	0.603059	1.60227	0.0175018	0.0378794	0.0182994	2456	tags=35%, list=17%, signal=29%	Mal/Rtp4/Sec61a1/Tomm22/Tomm70a/Bax
GOBP_ENDOCRINE_HORMONE_SECRETION	GOBP_ENDOCRINE_HORMONE_SECRETION	18	0.606067	1.64986	0.0175182	0.0378895	0.0183042	2149	tags=39%, list=15%, signal=33%	Spp1/Dab2/Tspo/Gja1/Il1b/Ptpn11/Ghrl
GOBP_PEPTIDE_METABOLIC_PROCESS	GOBP_PEPTIDE_METABOLIC_PROCESS	25	0.540471	1.5572	0.0175627	0.0379603	0.0183384	945	tags=28%, list=6%, signal=26%	Slc7a11/Furin/Nfe2l2/Tapbp/Anpep/Ctsh/Gclc
GOBP_POSITIVE_REGULATION_OF_EXECUTION_PHASE_OF_APOPTOSIS	GOBP_POSITIVE_REGULATION_OF_EXECUTION_PHASE_OF_APOPTOSIS	13	0.659967	1.62827	0.0175769	0.0379656	0.018341	4331	tags=69%, list=29%, signal=49%	Tnfrsf1a/Hspd1/Fap/Ripk1/Casp8/Cxcr3/Sirt2/Zc3h12a/Trp53
GOBP_MONOSACCHARIDE_TRANSMEMBRANE_TRANSPORT	GOBP_MONOSACCHARIDE_TRANSMEMBRANE_TRANSPORT	44	0.486277	1.59483	0.0177072	0.0382215	0.0184646	2555	tags=36%, list=17%, signal=30%	Igf1/Nr4a3/Fabp5/Nfe2l2/Enpp1/Il1b/Hk2/Mef2a/C3/Ptpn11/Rnasel/Slc2a1/Slc27a1/Pea15a/Ppard/Akt1
GOBP_HUMORAL_IMMUNE_RESPONSE_MEDIATED_BY_CIRCULATING_IMMUNOGLOBULIN	GOBP_HUMORAL_IMMUNE_RESPONSE_MEDIATED_BY_CIRCULATING_IMMUNOGLOBULIN	21	0.602793	1.70465	0.0177611	0.0382865	0.018496	530	tags=29%, list=4%, signal=28%	C1qa/Clu/Fcgr2b/C1qc/Bcl3/Cd81
GOBP_POSITIVE_REGULATION_OF_SMOOTH_MUSCLE_CELL_MIGRATION	GOBP_POSITIVE_REGULATION_OF_SMOOTH_MUSCLE_CELL_MIGRATION	21	0.60182	1.7019	0.0177611	0.0382865	0.018496	2169	tags=38%, list=15%, signal=33%	Igf1/Nr4a3/Adamts1/S100a11/Pak1/Xbp1/Has2/Mdk
GOBP_BLOOD_VESSEL_REMODELING	GOBP_BLOOD_VESSEL_REMODELING	25	0.540132	1.55622	0.0178228	0.0383941	0.018548	704	tags=32%, list=5%, signal=31%	Igf1/Ccr2/Lif/Bak1/Rbpj/Bgn/Ext1/Mdm2
GOBP_INTRACELLULAR_PH_REDUCTION	GOBP_INTRACELLULAR_PH_REDUCTION	20	0.582394	1.63954	0.0179072	0.0385501	0.0186233	2324	tags=60%, list=16%, signal=51%	Creg1/Atp6ap1/Ppt1/Tcirg1/Atp6v0a4/Lamp2/Atp6v1d/Cln5/Atp6v0a1/Atp6v1f/Atp6v0c/Cln6
GOBP_REGULATION_OF_MORPHOGENESIS_OF_AN_EPITHELIUM	GOBP_REGULATION_OF_MORPHOGENESIS_OF_AN_EPITHELIUM	30	0.519846	1.58074	0.0181304	0.0389786	0.0188304	2516	tags=37%, list=17%, signal=30%	Cxcl10/Lif/Sfrp1/Hgf/Gja1/Gdnf/Ctnnb1/Mdk/Egf/Fgf2/Sox9
GOBP_SEX_DIFFERENTIATION	GOBP_SEX_DIFFERENTIATION	100	0.387377	1.494	0.0181242	0.0389786	0.0188304	2516	tags=34%, list=17%, signal=28%	Mmp14/Basp1/Adam15/Mmp2/Sfrp1/Bak1/Adamts1/Idh1/Dhcr24/Fst/Hmgb2/Brca2/Slit2/Tnfaip6/Wnt7a/Ccnd1/Cebpb/Mertk/Zfpm2/Eif2s2/Casp3/Rac1/Ptpn11/Prdx4/Srd5a1/Ctnnb1/Tiparp/Nasp/Axl/Cbl/Stat5a/Lfng/Bax/Sox9
GOBP_REGULATION_OF_RECEPTOR_INTERNALIZATION	GOBP_REGULATION_OF_RECEPTOR_INTERNALIZATION	28	0.551593	1.64358	0.0181612	0.0390188	0.0188498	2652	tags=43%, list=18%, signal=35%	Cd63/Sdcbp/Lrpap1/App/Ppp3r1/Ophn1/Arrb2/Anxa2/Arf1/Rala/Egf/Ap2m1
GOBP_POSITIVE_REGULATION_OF_STRIATED_MUSCLE_CELL_DIFFERENTIATION	GOBP_POSITIVE_REGULATION_OF_STRIATED_MUSCLE_CELL_DIFFERENTIATION	14	0.62744	1.56864	0.0183944	0.0394935	0.0190791	32	tags=14%, list=0%, signal=14%	Mmp14/Igf1
GOBP_POSITIVE_REGULATION_OF_SMALL_MOLECULE_METABOLIC_PROCESS	GOBP_POSITIVE_REGULATION_OF_SMALL_MOLECULE_METABOLIC_PROCESS	66	0.413018	1.48949	0.0184218	0.039526	0.0190948	2723	tags=29%, list=18%, signal=24%	Apoe/Igf1/Hif1a/Dab2/Cd74/App/Pmaip1/Il1b/Stat3/Ptpn2/P2ry1/Stard4/P2rx7/Kpnb1/Ppard/Ddb1/Akt1/Ppp1ca/Eno1
GOBP_IMMUNE_RESPONSE_TO_TUMOR_CELL	GOBP_IMMUNE_RESPONSE_TO_TUMOR_CELL	16	0.61859	1.62496	0.0186683	0.0400284	0.0193375	1819	tags=50%, list=12%, signal=44%	Il12b/H2-Eb1/Adam15/Pdcd1/Ywhag/Pvr/Cd274/Hspd1
GOBP_T_CELL_LINEAGE_COMMITMENT	GOBP_T_CELL_LINEAGE_COMMITMENT	22	0.579712	1.64128	0.0187342	0.0401429	0.0193928	157	tags=18%, list=1%, signal=18%	Il12b/Ctsl/Lgals1/Socs3
GOBP_REGULATION_OF_DEFENSE_RESPONSE_TO_VIRUS	GOBP_REGULATION_OF_DEFENSE_RESPONSE_TO_VIRUS	17	0.60087	1.59646	0.0187982	0.0402533	0.0194462	1986	tags=53%, list=13%, signal=46%	Mmp12/Il12b/Fgl2/Il1b/Stat1/C1qbp/Parp9/Tnfaip3/Tomm70a
GOBP_NEGATIVE_REGULATION_OF_B_CELL_ACTIVATION	GOBP_NEGATIVE_REGULATION_OF_B_CELL_ACTIVATION	16	0.617368	1.62175	0.0189294	0.0405074	0.0195689	456	tags=31%, list=3%, signal=30%	Fcgr2b/Laptm5/Ctla4/Id2/Sfrp1
GOBP_CENTRAL_NERVOUS_SYSTEM_NEURON_DIFFERENTIATION	GOBP_CENTRAL_NERVOUS_SYSTEM_NEURON_DIFFERENTIATION	56	0.42619	1.47112	0.0189997	0.0406308	0.0196285	3047	tags=45%, list=21%, signal=36%	B2m/Nrp2/Sfrp1/Slit1/Cln8/Cdh11/Fzd1/B4galt5/Slit2/Wnt7a/Zmiz1/Atp7a/Ophn1/Rac1/Mdga1/Hprt/Ctnnb1/Uqcrq/Fgf2/Akt1/Dcc/Pafah1b1/Scn1b/Inhba/Psen1
GOBP_REGULATION_OF_FIBROBLAST_GROWTH_FACTOR_RECEPTOR_SIGNALING_PATHWAY	GOBP_REGULATION_OF_FIBROBLAST_GROWTH_FACTOR_RECEPTOR_SIGNALING_PATHWAY	10	0.718221	1.67642	0.0190486	0.0407084	0.019666	2450	tags=70%, list=17%, signal=58%	Thbs1/Gpc1/Sulf2/Itgb1/Spry4/Ctnnb1/Fgf2
GOBP_RNA_LOCALIZATION	GOBP_RNA_LOCALIZATION	66	0.412038	1.48596	0.0190917	0.0407736	0.0196975	3875	tags=52%, list=26%, signal=38%	Ckap5/Mvp/Nhp2/Alyref/Cct2/Ran/Nup93/Sidt2/Khsrp/Eif4e/Aaas/Kpnb1/Nup50/G3bp2/Ncbp1/Tcp1/Hnrnpa2b1/Dcp2/Xpo1/Tgfbr2/Cct6a/Nup205/Cct4/Pom121/Prpf31/Pnpt1/Ncbp2/Cct7/Nxt1/Cct5/Ssb/Cct3/Nup98/Eif4a3
GOBP_ACYL_COA_BIOSYNTHETIC_PROCESS	GOBP_ACYL_COA_BIOSYNTHETIC_PROCESS	32	-0.46309	-1.58091	0.0192511	0.0410869	0.0198489	3118	tags=41%, list=21%, signal=32%	Acaca/Mlycd/Mcee/Slc27a2/Acsl3/Pdhb/Pdk2/Pdp1/Acss2/Mpc2/Acsl1/Pdk1/Acss1
GOBP_MYD88_DEPENDENT_TOLL_LIKE_RECEPTOR_SIGNALING_PATHWAY	GOBP_MYD88_DEPENDENT_TOLL_LIKE_RECEPTOR_SIGNALING_PATHWAY	11	0.686596	1.63229	0.0193785	0.0413315	0.019967	2570	tags=55%, list=17%, signal=45%	Myd88/Irak4/Irf7/Hspd1/Tlr6/Irak2
GOBP_XENOBIOTIC_METABOLIC_PROCESS	GOBP_XENOBIOTIC_METABOLIC_PROCESS	47	-0.406684	-1.50571	0.0194481	0.0414525	0.0200255	3274	tags=40%, list=22%, signal=32%	Bphl/Gstm2/Cyp2e1/Cbr1/Dpyd/Gsta3/Aldh2/Slco1a5/Sult1a1/Cmbl/Nr1i2/Abcb1a/Rora/Slc28a2/Cyp4f15/Cyp2s1/Acsl1/Fmo1/Prkce
GOBP_PHAGOSOME_MATURATION	GOBP_PHAGOSOME_MATURATION	10	0.714475	1.66767	0.0196047	0.0417587	0.0201734	2549	tags=60%, list=17%, signal=50%	Mreg/Syt11/Rab14/Tcirg1/P2rx7/Rab31
GOBP_POSITIVE_REGULATION_OF_CYTOSKELETON_ORGANIZATION	GOBP_POSITIVE_REGULATION_OF_CYTOSKELETON_ORGANIZATION	90	0.389197	1.46357	0.0196556	0.0418395	0.0202124	3374	tags=42%, list=23%, signal=33%	Cfl1/Spag5/Stil/Wdr1/Pfn1/Sfrp1/Aurkb/Plk4/Ccdc88a/Mapre1/Plek/Ckap5/Pak1/Sass6/Cyfip1/Arf6/Cdc42/S100a10/Gpr65/Rac1/P2rx7/Rps3/Tgfb3/Vasp/Arpc2/Hspa1a/Cenpj/Cdk5r1/Cd47/Grb2/Dync1h1/Tpm1/Tgfbr1/Wasf1/Fes/Amot/Synpo/Rhoa
GOBP_MESENCHYMAL_CELL_MIGRATION	GOBP_MESENCHYMAL_CELL_MIGRATION	17	0.598967	1.5914	0.0198353	0.0421664	0.0203704	273	tags=24%, list=2%, signal=23%	Fn1/Cfl1/Hif1a/Nrp2
GOBP_REGULATION_OF_FILOPODIUM_ASSEMBLY	GOBP_REGULATION_OF_FILOPODIUM_ASSEMBLY	17	0.598201	1.58937	0.0198353	0.0421664	0.0203704	2045	tags=41%, list=14%, signal=36%	Fscn1/Tenm2/Arf6/Cdc42/Rala/Prkcd/Tgfb3
GOBP_BLOOD_COAGULATION_FIBRIN_CLOT_FORMATION	GOBP_BLOOD_COAGULATION_FIBRIN_CLOT_FORMATION	14	0.623768	1.55946	0.0200294	0.042551	0.0205562	416	tags=29%, list=3%, signal=28%	Fn1/Thbs1/F10/F7
GOBP_REGULATION_OF_BINDING	GOBP_REGULATION_OF_BINDING	40	0.486118	1.57703	0.0200839	0.0426387	0.0205986	3044	tags=38%, list=21%, signal=30%	Igf1/Bcl3/Aurka/Txn1/Cln5/Gtf2f1/H1f0/Edf1/Parp9/E2f1/Egf/Bax/Plaur/Il11/Sirt2
GOBP_PLASMINOGEN_ACTIVATION	GOBP_PLASMINOGEN_ACTIVATION	16	0.612959	1.61017	0.0202349	0.0429309	0.0207397	2723	tags=56%, list=18%, signal=46%	Ctsz/Plau/Thbs1/Dhcr24/S100a10/Anxa2/Serpine2/Plaur/Eno1
GOBP_NEGATIVE_REGULATION_OF_POST_TRANSLATIONAL_PROTEIN_MODIFICATION	GOBP_NEGATIVE_REGULATION_OF_POST_TRANSLATIONAL_PROTEIN_MODIFICATION	27	0.515987	1.5234	0.0202966	0.0430053	0.0207756	2647	tags=52%, list=18%, signal=43%	Tspo/Isg15/Cdk1/Gclc/Mad2l1/Fbxo5/Sqstm1/Arrb2/Tnfaip3/Rps3/Ctnnb1/Hspa1a/Akt1/Dnaja1
GOBP_L_AMINO_ACID_TRANSPORT	GOBP_L_AMINO_ACID_TRANSPORT	27	0.515907	1.52317	0.0202966	0.0430053	0.0207756	1734	tags=30%, list=12%, signal=26%	Slc7a11/Arl6ip1/Cln8/Ucp2/Slc7a2/Itgb1/Slc3a2/Slc7a5
GOBP_NEGATIVE_REGULATION_OF_BLOOD_VESSEL_ENDOTHELIAL_CELL_MIGRATION	GOBP_NEGATIVE_REGULATION_OF_BLOOD_VESSEL_ENDOTHELIAL_CELL_MIGRATION	18	0.600347	1.63429	0.0203313	0.0430505	0.0207975	1377	tags=22%, list=9%, signal=20%	Apoe/Thbs1/Atp2b4/Gadd45a
GOBP_POSITIVE_REGULATION_OF_RECEPTOR_SIGNALING_PATHWAY_VIA_STAT	GOBP_POSITIVE_REGULATION_OF_RECEPTOR_SIGNALING_PATHWAY_VIA_STAT	24	0.535591	1.54191	0.0203892	0.0431449	0.0208431	3109	tags=42%, list=21%, signal=33%	Il12b/Jak2/Lif/Crlf2/Csf2ra/Calm1/Cenpj/Usp1/Il10rb/F2r
GOBP_REGULATION_OF_TRANSMEMBRANE_RECEPTOR_PROTEIN_SERINE_THREONINE_KINASE_SIGNALING_PATHWAY	GOBP_REGULATION_OF_TRANSMEMBRANE_RECEPTOR_PROTEIN_SERINE_THREONINE_KINASE_SIGNALING_PATHWAY	106	0.37405	1.45323	0.0204305	0.0432039	0.0208716	2266	tags=25%, list=15%, signal=21%	Sdcbp/Jak2/Pmepa1/Ttk/Thbs1/Dab2/Hspa5/Sfrp1/Fbn1/Rbpj/Fstl1/Fst/Skil/Got1/Fzd1/Xbp1/Tnfaip6/Lrp1/Nup93/Adam17/Smurf1/Csnk2b/Tgfb3/Cdh3/Hspa1a/Pin1
GOBP_PYRIMIDINE_RIBONUCLEOTIDE_METABOLIC_PROCESS	GOBP_PYRIMIDINE_RIBONUCLEOTIDE_METABOLIC_PROCESS	14	0.619155	1.54793	0.0205744	0.0434798	0.0210049	1693	tags=43%, list=11%, signal=38%	Ctps/Nme1/Entpd7/Uck2/Umps/Cmpk1
GOBP_REGULATION_OF_VASCULAR_PERMEABILITY	GOBP_REGULATION_OF_VASCULAR_PERMEABILITY	26	0.531921	1.55044	0.0206132	0.0435332	0.0210306	1146	tags=19%, list=8%, signal=18%	Apoe/Hrh1/Src/Slit2/Plec
GOBP_POSITIVE_REGULATION_OF_STEROID_METABOLIC_PROCESS	GOBP_POSITIVE_REGULATION_OF_STEROID_METABOLIC_PROCESS	15	0.622211	1.58991	0.020903	0.0441163	0.0213124	226	tags=13%, list=2%, signal=13%	Apoe/Dab2
GOBP_SKIN_EPIDERMIS_DEVELOPMENT	GOBP_SKIN_EPIDERMIS_DEVELOPMENT	47	0.46148	1.54596	0.020945	0.0441762	0.0213413	2947	tags=32%, list=20%, signal=26%	Cldn4/Rbpj/Sfn/Ext1/Fst/Col6a1/Plec/Atp7a/Ap3b1/Ctnnb1/Cdh3/Trp63/Sox9/Klf4/Inhba
GOBP_ANATOMICAL_STRUCTURE_MATURATION	GOBP_ANATOMICAL_STRUCTURE_MATURATION	89	0.3906	1.46986	0.0211013	0.0444768	0.0214865	2485	tags=34%, list=17%, signal=28%	C1qa/Igf1/Nrcam/Hif1a/Id2/Mmp2/Aurka/Rbpj/Ext1/Rxra/App/Brca2/B4galt5/Trip13/Agrn/Xbp1/Cebpa/G6pdx/Cln5/Rac2/Fbxo5/Rac1/C3/Snx10/Ctnnb1/Cdh3/Axl/Fzd5/Dld/Cdk5r1
GOBP_GLYCOLYTIC_PROCESS_THROUGH_FRUCTOSE_6_PHOSPHATE	GOBP_GLYCOLYTIC_PROCESS_THROUGH_FRUCTOSE_6_PHOSPHATE	20	0.574474	1.61724	0.0212092	0.044675	0.0215823	3453	tags=60%, list=23%, signal=46%	Pkm/Slc4a1/Aldoa/Gapdh/Hk2/Pfkp/Pgam1/Eno1/Pfkl/Tpi1/Eno2/Hk1
GOBP_BONE_CELL_DEVELOPMENT	GOBP_BONE_CELL_DEVELOPMENT	10	0.711614	1.661	0.0212732	0.0447222	0.0216051	3103	tags=80%, list=21%, signal=63%	Atp6ap1/Fbn1/Src/Cldn18/Anxa2/Tnfsf11/Pafah1b1/Fbxw7
GOBP_FIBROBLAST_APOPTOTIC_PROCESS	GOBP_FIBROBLAST_APOPTOTIC_PROCESS	10	0.710845	1.6592	0.0212732	0.0447222	0.0216051	2148	tags=50%, list=15%, signal=43%	Sfrp1/Bak1/Pik3cg/Btg1/Trp63
GOBP_HEPATOCYTE_GROWTH_FACTOR_RECEPTOR_SIGNALING_PATHWAY	GOBP_HEPATOCYTE_GROWTH_FACTOR_RECEPTOR_SIGNALING_PATHWAY	10	0.710588	1.6586	0.0212732	0.0447222	0.0216051	1725	tags=60%, list=12%, signal=53%	Ptpn1/Hgf/Pak1/Ptpn2/Stmn1/Rac1
GOBP_FEMALE_SEX_DIFFERENTIATION	GOBP_FEMALE_SEX_DIFFERENTIATION	54	0.436791	1.49846	0.0213895	0.0449375	0.0217091	2456	tags=39%, list=17%, signal=33%	Mmp14/Mmp2/Sfrp1/Bak1/Adamts1/Idh1/Fst/Brca2/Slit2/Tnfaip6/Cebpb/Mertk/Zfpm2/Casp3/Rac1/Srd5a1/Tiparp/Axl/Stat5a/Lfng/Bax
GOBP_ARTERY_DEVELOPMENT	GOBP_ARTERY_DEVELOPMENT	52	0.44227	1.50751	0.0215618	0.0452699	0.0218696	3146	tags=33%, list=21%, signal=26%	Apoe/Col3a1/Rbpj/Gusb/Loxl1/Egr2/Zmiz1/Lrp1/Ldlr/Comt/Mdk/Gja5/Tgfbr1/Efemp2/Tgfbr2/Lox/Gaa
GOBP_POSITIVE_REGULATION_OF_WNT_SIGNALING_PATHWAY	GOBP_POSITIVE_REGULATION_OF_WNT_SIGNALING_PATHWAY	38	0.485107	1.56501	0.0220081	0.046177	0.0223079	2450	tags=34%, list=17%, signal=29%	Col1a1/Dab2/Tlr2/Sfrp1/Rbpj/Hsp90b1/Src/Sulf2/Cdh3/Atp6v0c/Pin1/Egf/Fgf2
GOBP_SIGNALING_RECEPTOR_LIGAND_PRECURSOR_PROCESSING	GOBP_SIGNALING_RECEPTOR_LIGAND_PRECURSOR_PROCESSING	19	0.590788	1.63345	0.0220837	0.0462753	0.0223554	1603	tags=42%, list=11%, signal=38%	Ctsz/Ctsl/Pla2g7/Furin/Anpep/Adam10/Adam17/Prcp
GOBP_NEGATIVE_REGULATION_OF_CHEMOTAXIS	GOBP_NEGATIVE_REGULATION_OF_CHEMOTAXIS	19	0.590663	1.6331	0.0220837	0.0462753	0.0223554	1539	tags=47%, list=10%, signal=42%	Thbs1/Ccl2/Slit1/Cxcl13/Slit2/Tnfaip6/Ptpn2/Dusp3/Mif
GOBP_NEGATIVE_REGULATION_OF_PRODUCTION_OF_MOLECULAR_MEDIATOR_OF_IMMUNE_RESPONSE	GOBP_NEGATIVE_REGULATION_OF_PRODUCTION_OF_MOLECULAR_MEDIATOR_OF_IMMUNE_RESPONSE	17	0.592118	1.5732	0.0221688	0.0464237	0.022427	589	tags=24%, list=4%, signal=23%	Arg1/Fcgr2b/Il33/Bst2
GOBP_REGULATION_OF_MITOCHONDRIAL_MEMBRANE_PERMEABILITY	GOBP_REGULATION_OF_MITOCHONDRIAL_MEMBRANE_PERMEABILITY	26	0.528454	1.54034	0.0224281	0.0469362	0.0226746	2585	tags=46%, list=18%, signal=38%	Bak1/Gclc/Pmaip1/Ier3/Slc25a5/Stat3/Hk2/Slc25a4/Hspa1a/Vdac2/Bax/Nol3
GOBP_POSITIVE_REGULATION_OF_NEUROGENESIS	GOBP_POSITIVE_REGULATION_OF_NEUROGENESIS	81	0.401823	1.49142	0.0224863	0.0470218	0.022716	2893	tags=31%, list=20%, signal=25%	Fn1/Tgm2/Hif1a/Lif/Map6/Tspo/Id2/Tnfrsf12a/Tnfrsf1b/Skil/Egr2/Pak1/Slit2/Il1b/Slc7a5/E2f1/Smurf1/Ctnnb1/Mdk/Plxnb2/Serpine2/Zfp365/Nap1l1/Sema4d/Pafah1b1
GOBP_PROTEIN_HOMOOLIGOMERIZATION	GOBP_PROTEIN_HOMOOLIGOMERIZATION	64	0.406628	1.45121	0.0224982	0.0470218	0.022716	2428	tags=31%, list=16%, signal=26%	Ect2/Basp1/B2m/Tgm2/Ikzf4/Aldh9a1/App/Ninj1/Aldoa/Tk1/Mif/Polq/Sigmar1/P2rx7/Hprt/Vasp/G3bp2/Steap4/Prnp/Kcnn4
GOBP_DEVELOPMENT_OF_PRIMARY_SEXUAL_CHARACTERISTICS	GOBP_DEVELOPMENT_OF_PRIMARY_SEXUAL_CHARACTERISTICS	84	0.382463	1.42989	0.0226306	0.0472679	0.0228349	2516	tags=32%, list=17%, signal=27%	Mmp14/Basp1/Adam15/Mmp2/Sfrp1/Adamts1/Idh1/Fst/Hmgb2/Brca2/Slit2/Tnfaip6/Ccnd1/Cebpb/Zfpm2/Eif2s2/Casp3/Rac1/Prdx4/Srd5a1/Tiparp/Nasp/Cbl/Stat5a/Lfng/Bax/Sox9
GOBP_POSITIVE_REGULATION_OF_D_GLUCOSE_TRANSMEMBRANE_TRANSPORT	GOBP_POSITIVE_REGULATION_OF_D_GLUCOSE_TRANSMEMBRANE_TRANSPORT	20	0.569802	1.60409	0.0227332	0.0474208	0.0229088	1834	tags=35%, list=12%, signal=31%	Igf1/Nr4a3/Nfe2l2/Mef2a/C3/Ptpn11/Rnasel
GOBP_MYELOID_CELL_DEVELOPMENT	GOBP_MYELOID_CELL_DEVELOPMENT	40	0.479545	1.5557	0.0227297	0.0474208	0.0229088	3257	tags=50%, list=22%, signal=39%	Tlr2/Atp6ap1/Fbn1/App/Src/Slc4a1/Cldn18/Cebpb/G6pdx/Rac2/Rac1/Anxa2/Ptpn11/Hbb-bt/Tnfsf11/Lyar/Pafah1b1/Abi1/Fbxw7/Hdac6
GOBP_EPIDERMAL_CELL_DIFFERENTIATION	GOBP_EPIDERMAL_CELL_DIFFERENTIATION	68	0.405617	1.4744	0.0228005	0.0474998	0.0229469	3281	tags=34%, list=22%, signal=26%	Mafb/Cdkn1a/Anxa1/Adam9/Rbpj/Sfn/Fosl2/Ezh2/Tgm1/Plec/Palld/Casp3/Rac1/Epha2/Ctnnb1/Cdh3/Tsg101/Klf4/Pafah1b1/Aqp3/Mycn/Etv4/Ereg
GOBP_PEPTIDYL_TYROSINE_MODIFICATION	GOBP_PEPTIDYL_TYROSINE_MODIFICATION	65	0.407011	1.4613	0.0228005	0.0474998	0.0229469	1718	tags=20%, list=12%, signal=18%	Rap2b/Jak2/Itgb2/Lif/Il4ra/Sfrp1/Parp14/Src/Cd80/Osm/Ptpn2/Tnfrsf18/Parp9
GOBP_POSITIVE_REGULATION_OF_FILOPODIUM_ASSEMBLY	GOBP_POSITIVE_REGULATION_OF_FILOPODIUM_ASSEMBLY	11	0.681338	1.61978	0.0229018	0.0476802	0.023034	3969	tags=73%, list=27%, signal=53%	Fscn1/Tenm2/Cdc42/Rala/Tgfb3/Tgfbr1/Dpysl3/Ccr7
GOBP_REGULATION_OF_DENDRITIC_SPINE_DEVELOPMENT	GOBP_REGULATION_OF_DENDRITIC_SPINE_DEVELOPMENT	21	0.588543	1.66436	0.0229467	0.047712	0.0230494	139	tags=10%, list=1%, signal=9%	Apoe/Cfl1
GOBP_CELLULAR_RESPONSE_TO_NUTRIENT	GOBP_CELLULAR_RESPONSE_TO_NUTRIENT	21	0.588185	1.66334	0.0229467	0.047712	0.0230494	3730	tags=52%, list=25%, signal=39%	Col1a1/Nfe2l2/Lpl/Sfrp1/Rxra/Xbp1/Pim1/Cdkn2b/Fes/Penk/Postn
GOBP_RESPONSE_TO_ZINC_ION	GOBP_RESPONSE_TO_ZINC_ION	14	0.614861	1.53719	0.023027	0.0478481	0.0231152	1797	tags=36%, list=12%, signal=31%	Tspo/Mt2/Mt1/Ass1/P2rx7
GOBP_NEURAL_NUCLEUS_DEVELOPMENT	GOBP_NEURAL_NUCLEUS_DEVELOPMENT	32	0.513332	1.58593	0.0230456	0.0478559	0.0231189	2485	tags=47%, list=17%, signal=39%	Actb/Basp1/Hspa5/Gnb4/Ldha/Ywhah/Cdc42/S100a1/Ckb/G6pdx/Glud1/Calm1/Fgf2/Calm3/Cdk5r1
GOBP_ANDROGEN_RECEPTOR_SIGNALING_PATHWAY	GOBP_ANDROGEN_RECEPTOR_SIGNALING_PATHWAY	18	0.594715	1.61896	0.0231444	0.0480124	0.0231946	1754	tags=33%, list=12%, signal=29%	Igf1/Pmepa1/Dab2/Sfrp1/Zmiz1/Heyl
GOBP_CELL_CELL_JUNCTION_ASSEMBLY	GOBP_CELL_CELL_JUNCTION_ASSEMBLY	58	0.429784	1.50299	0.0231507	0.0480124	0.0231946	2236	tags=28%, list=15%, signal=24%	Actb/Fscn1/Ect2/Wdr1/Cd9/Cdh11/Gja1/Cldn18/Il1b/Rps6/Rac1/Epha2/Ctnnb1/Cdh3/Strn/Fzd5
GOBP_PROTEIN_LOCALIZATION_TO_MITOCHONDRION	GOBP_PROTEIN_LOCALIZATION_TO_MITOCHONDRION	29	0.51491	1.5481	0.0232018	0.0480875	0.0232308	2703	tags=41%, list=18%, signal=34%	Tspo/Isg15/Dnm1l/Hk2/Hspd1/Tomm22/Tomm70a/Hspa4/Bax/Akt1/Dnaja1/Timm50
GOBP_REGULATION_OF_DEFENSE_RESPONSE_TO_VIRUS_BY_HOST	GOBP_REGULATION_OF_DEFENSE_RESPONSE_TO_VIRUS_BY_HOST	13	0.648876	1.60091	0.0232995	0.048259	0.0233137	1986	tags=54%, list=13%, signal=47%	Mmp12/Il12b/Il1b/Stat1/Parp9/Tnfaip3/Tomm70a
GOBP_AMINOGLYCAN_CATABOLIC_PROCESS	GOBP_AMINOGLYCAN_CATABOLIC_PROCESS	10	0.705002	1.64556	0.0234978	0.048483	0.0234219	2599	tags=50%, list=18%, signal=41%	Hmmr/Hexa/Gusb/Fgf2/Cd44
GOBP_GLYCOSAMINOGLYCAN_CATABOLIC_PROCESS	GOBP_GLYCOSAMINOGLYCAN_CATABOLIC_PROCESS	10	0.705002	1.64556	0.0234978	0.048483	0.0234219	2599	tags=50%, list=18%, signal=41%	Hmmr/Hexa/Gusb/Fgf2/Cd44
GOBP_ASPARTATE_FAMILY_AMINO_ACID_BIOSYNTHETIC_PROCESS	GOBP_ASPARTATE_FAMILY_AMINO_ACID_BIOSYNTHETIC_PROCESS	10	0.704852	1.64521	0.0234978	0.048483	0.0234219	1530	tags=50%, list=10%, signal=45%	Plod1/Got1/Plod3/Got2/Mthfr
GOBP_MITOTIC_G1_S_TRANSITION_CHECKPOINT_SIGNALING	GOBP_MITOTIC_G1_S_TRANSITION_CHECKPOINT_SIGNALING	10	0.704294	1.64391	0.0234978	0.048483	0.0234219	1231	tags=30%, list=8%, signal=28%	Cdkn1a/Rps27l/Ccnd1
GOBP_INSULIN_METABOLIC_PROCESS	GOBP_INSULIN_METABOLIC_PROCESS	11	0.67899	1.6142	0.0234439	0.048483	0.0234219	849	tags=18%, list=6%, signal=17%	Ctsd/Fosl2
GOBP_REGULATION_OF_STEROID_METABOLIC_PROCESS	GOBP_REGULATION_OF_STEROID_METABOLIC_PROCESS	39	0.483648	1.56087	0.0234513	0.048483	0.0234219	2787	tags=31%, list=19%, signal=25%	Apoe/Dab2/Ch25h/Tspo/Egr1/Stard4/Ldlr/Kpnb1/Stat5a/Igfbp7/Ttc39b/Atp1a1
GOBP_MULTICELLULAR_ORGANISMAL_RESPONSE_TO_STRESS	GOBP_MULTICELLULAR_ORGANISMAL_RESPONSE_TO_STRESS	32	0.511976	1.58174	0.0235493	0.0485582	0.0234582	2795	tags=38%, list=19%, signal=30%	Apoe/Thbs1/Tspo/Ext1/Col6a1/Eif4e/Eif4g1/Comt/Mdk/Akt1/Vdac1/Gch1
GOBP_POSITIVE_REGULATION_OF_CELL_SUBSTRATE_JUNCTION_ORGANIZATION	GOBP_POSITIVE_REGULATION_OF_CELL_SUBSTRATE_JUNCTION_ORGANIZATION	19	0.58548	1.61877	0.0236155	0.0486635	0.0235091	2895	tags=42%, list=20%, signal=34%	Cfl1/Sfrp1/Arf6/Dusp3/S100a10/Rac1/Col16a1/Ptprj
GOBP_POSITIVE_REGULATION_OF_NERVOUS_SYSTEM_DEVELOPMENT	GOBP_POSITIVE_REGULATION_OF_NERVOUS_SYSTEM_DEVELOPMENT	93	0.391431	1.48216	0.0238329	0.0490802	0.0237104	2893	tags=31%, list=20%, signal=25%	Fn1/Tgm2/Hif1a/Lif/Map6/Tspo/Id2/Tnfrsf12a/Tnfrsf1b/Skil/Egr2/Pak1/Slit2/Agrn/Il1b/Wnt7a/Slc7a5/E2f1/Smurf1/Ctnnb1/Ghrl/Mdk/Nlgn2/Plxnb2/Serpine2/Zfp365/Nap1l1/Sema4d/Pafah1b1
GOBP_REGULATION_OF_ENDOCRINE_PROCESS	GOBP_REGULATION_OF_ENDOCRINE_PROCESS	16	0.604117	1.58694	0.0238902	0.0491668	0.0237522	767	tags=25%, list=5%, signal=24%	Spp1/Dab2/Tspo/Gja1
GOBP_REGULATION_OF_ENDOTHELIAL_CELL_CHEMOTAXIS	GOBP_REGULATION_OF_ENDOTHELIAL_CELL_CHEMOTAXIS	11	0.677326	1.61025	0.024257	0.0498899	0.0241016	883	tags=27%, list=6%, signal=26%	Lgmn/Thbs1/Cxcl13
GOBP_CHOLESTEROL_STORAGE	GOBP_CHOLESTEROL_STORAGE	16	0.59993	1.57595	0.0244123	0.0501332	0.0242191	2748	tags=56%, list=19%, signal=46%	Msr1/Lipa/Lpl/Npc1/Abca1/Stard4/Soat2/Ppard/Ttc39b
GOBP_REGULATION_OF_B_CELL_DIFFERENTIATION	GOBP_REGULATION_OF_B_CELL_DIFFERENTIATION	16	0.599903	1.57587	0.0244123	0.0501332	0.0242191	2947	tags=50%, list=20%, signal=40%	Mmp14/Id2/Sfrp1/Xbp1/Spi1/Stat5a/Hmgb3/Inhba
GOBP_REGULATION_OF_GLUCOSE_METABOLIC_PROCESS	GOBP_REGULATION_OF_GLUCOSE_METABOLIC_PROCESS	42	-0.426249	-1.54372	0.0244219	0.0501332	0.0242191	1846	tags=36%, list=13%, signal=31%	Pdk2/Sirt1/Lepr/Acadm/Mst1/Dyrk2/Gnmt/Sik1/Rora/Foxo1/Sorbs1/Irs1/Ppara/Pdk1/Ppargc1a
GOBP_MUSCLE_ADAPTATION	GOBP_MUSCLE_ADAPTATION	44	0.4741	1.5549	0.0244527	0.0501645	0.0242342	2728	tags=41%, list=18%, signal=33%	Igf1/Nr4a3/Hmox1/Tnfrsf1b/Ezh2/Atp2b4/Pak1/Il1b/Tnfrsf1a/Mef2a/G6pdx/Arrb2/Atp2a2/Tomm70a/Nol3/Cflar/Il1r1/Klf4
GOBP_MYELIN_MAINTENANCE	GOBP_MYELIN_MAINTENANCE	11	0.675831	1.60669	0.024528	0.0502871	0.0242934	2555	tags=45%, list=17%, signal=38%	Clu/Degs1/Plec/Ndrg1/Akt1
GOBP_POSITIVE_REGULATION_OF_LIPID_STORAGE	GOBP_POSITIVE_REGULATION_OF_LIPID_STORAGE	10	0.702866	1.64058	0.0246101	0.0503275	0.024313	1755	tags=40%, list=12%, signal=35%	Msr1/Lpl/Plin2/C3
GOBP_NEGATIVE_REGULATION_OF_ERBB_SIGNALING_PATHWAY	GOBP_NEGATIVE_REGULATION_OF_ERBB_SIGNALING_PATHWAY	15	0.608111	1.55389	0.024584	0.0503275	0.024313	3047	tags=60%, list=21%, signal=48%	Lgmn/Mvp/Ptpn2/Dusp3/Spry4/Cbl/Tsg101/Ptprj/Psen1
GOBP_RESPONSE_TO_CARBOHYDRATE	GOBP_RESPONSE_TO_CARBOHYDRATE	79	0.393509	1.45679	0.0245981	0.0503275	0.024313	1725	tags=28%, list=12%, signal=25%	Igf1/H2-Eb1/Hif1a/Col1a1/Thbs1/Icam1/Lpl/Ucp2/Got1/Mapk13/Gpx1/Egr1/Gclc/Aldoa/Il1b/Xbp1/Slc29a1/Col6a3/Fkbp1b/Sidt2/Casp3/Rac1
GOBP_CELLULAR_RESPONSE_TO_NUTRIENT_LEVELS	GOBP_CELLULAR_RESPONSE_TO_NUTRIENT_LEVELS	101	0.369235	1.42562	0.0245781	0.0503275	0.024313	2191	tags=25%, list=15%, signal=21%	Cdkn1a/Col1a1/Hspa5/Atf3/Nfe2l2/Lpl/Sfrp1/Eif2ak2/Ucp2/Ywhag/Rxra/Plin2/Pmaip1/Pak1/Xbp1/Suv39h1/Lamp2/Slc7a5/Hspa8/Slc2a1/Srd5a1/Pim1/Eif4g1/Comt/Fads1
GOBP_CELLULAR_RESPONSE_TO_CORTICOSTEROID_STIMULUS	GOBP_CELLULAR_RESPONSE_TO_CORTICOSTEROID_STIMULUS	29	0.510716	1.53549	0.0247232	0.0505268	0.0244092	1925	tags=31%, list=13%, signal=27%	Jak2/Anxa1/Sgk1/Ube2l3/Atp5a1/Ran/Ass1/Eif4e/Srd5a1
GOBP_REGULATION_OF_INSULIN_RECEPTOR_SIGNALING_PATHWAY	GOBP_REGULATION_OF_INSULIN_RECEPTOR_SIGNALING_PATHWAY	28	0.535558	1.5958	0.0250192	0.0510993	0.0246858	2952	tags=50%, list=20%, signal=40%	Ctsd/Socs3/Ptpn1/Enpp1/Ncl/Pak1/Il1b/Ptpn2/Ptpn11/Prkcd/Socs1/Blvrb/Ptprj/Ptpre
GOBP_REGULATION_OF_GLYCOPROTEIN_METABOLIC_PROCESS	GOBP_REGULATION_OF_GLYCOPROTEIN_METABOLIC_PROCESS	14	0.612209	1.53057	0.025207	0.0514504	0.0248554	2253	tags=43%, list=15%, signal=36%	Igf1/Hbegf/Il33/Mest/Ctnnb1/Ncstn
GOBP_BRANCHED_CHAIN_AMINO_ACID_METABOLIC_PROCESS	GOBP_BRANCHED_CHAIN_AMINO_ACID_METABOLIC_PROCESS	15	-0.568324	-1.54902	0.0253953	0.0518019	0.0250252	3563	tags=53%, list=24%, signal=41%	Mccc1/Dbt/Bckdhb/Acadsb/Bckdha/Hibch/Mccc2/Aldh6a1
GOBP_HOMEOSTASIS_OF_NUMBER_OF_CELLS_WITHIN_A_TISSUE	GOBP_HOMEOSTASIS_OF_NUMBER_OF_CELLS_WITHIN_A_TISSUE	20	0.562885	1.58462	0.0257812	0.0525558	0.0253895	3109	tags=50%, list=21%, signal=40%	Ccr2/Lipa/Fosl2/Rac1/P2rx7/Ptpn11/Bax/Sox9/Prdx5/F2r
GOBP_CELLULAR_RESPONSE_TO_HYDROGEN_PEROXIDE	GOBP_CELLULAR_RESPONSE_TO_HYDROGEN_PEROXIDE	38	0.479548	1.54707	0.0258636	0.0526906	0.0254546	3257	tags=47%, list=22%, signal=37%	Ect2/Cfl1/Nfe2l2/Cdk1/Mapk13/Pcna/Ezh2/Src/Txn1/Tnfaip3/Rps3/Prkcd/Ripk1/Sirpa/Klf4/Fyn/Ern1/Hdac6
GOBP_RETROGRADE_TRANSPORT_ENDOSOME_TO_GOLGI	GOBP_RETROGRADE_TRANSPORT_ENDOSOME_TO_GOLGI	18	0.590727	1.6081	0.0259575	0.0528484	0.0255308	4018	tags=56%, list=27%, signal=40%	Cltc/Rab14/Ykt6/Cln5/Lman1/Arfip1/Dennd5a/Vamp3/Pikfyve/Stx16
GOBP_COLLATERAL_SPROUTING	GOBP_COLLATERAL_SPROUTING	13	0.640074	1.57919	0.0260246	0.0529516	0.0255807	852	tags=23%, list=6%, signal=22%	Spp1/Fgf13/App
GOBP_REGULATION_OF_ISOTYPE_SWITCHING	GOBP_REGULATION_OF_ISOTYPE_SWITCHING	13	-0.582844	-1.54523	0.0265859	0.0540596	0.0261159	2663	tags=69%, list=18%, signal=57%	Mlh1/Msh2/Bcl6/Paxip1/Pms2/Il27ra/Cd28/Tfrc/Clcf1
GOBP_POSITIVE_REGULATION_OF_T_HELPER_1_TYPE_IMMUNE_RESPONSE	GOBP_POSITIVE_REGULATION_OF_T_HELPER_1_TYPE_IMMUNE_RESPONSE	11	0.673923	1.60216	0.0266962	0.0542498	0.0262078	1153	tags=36%, list=8%, signal=34%	Il12b/Ccr2/Il1b/Pla2g4a
GOBP_PATTERN_SPECIFICATION_PROCESS	GOBP_PATTERN_SPECIFICATION_PROCESS	106	0.369631	1.43606	0.0267235	0.0542711	0.0262181	3047	tags=29%, list=21%, signal=23%	C1qa/Mafb/Basp1/Hif1a/Stil/Nrp2/Bhlhe40/Sfrp1/Aurka/Rbpj/Ext1/Fst/Itgam/Egr2/Wnt7a/Tgif1/Kif3b/Heyl/C3/Tmed2/Gdnf/Ctnnb1/Fzd5/Lfng/Fgf2/Tra2b/Tgfbr1/Tgfbr2/Tdrd7/Abi1/Psen1
GOBP_REGULATION_OF_GENERATION_OF_PRECURSOR_METABOLITES_AND_ENERGY	GOBP_REGULATION_OF_GENERATION_OF_PRECURSOR_METABOLITES_AND_ENERGY	59	0.4171	1.4664	0.0270209	0.0548405	0.0264932	1349	tags=22%, list=9%, signal=20%	Igf1/Hif1a/Oas1a/Oas1g/Cbfa2t3/Rbpj/Cdk1/Enpp1/App/Slc4a1/Ier3/Atp7a/Stat3
GOBP_IMPORT_ACROSS_PLASMA_MEMBRANE	GOBP_IMPORT_ACROSS_PLASMA_MEMBRANE	66	0.401676	1.44859	0.0271522	0.0550724	0.0266052	2797	tags=33%, list=19%, signal=27%	Slc7a11/Thbs1/Arl6ip1/Slc6a6/Cln8/Lrrc8c/Atp2b4/Slc7a2/Itgb1/Slc22a4/Ppp3r1/Slc3a2/Slc7a5/Slc39a6/Slc2a1/Slc27a1/Slc6a14/Prnp/Kcnn4/Akt1/Atp1a1/Slc12a4
GOBP_REGULATION_OF_MITOCHONDRIAL_MEMBRANE_POTENTIAL	GOBP_REGULATION_OF_MITOCHONDRIAL_MEMBRANE_POTENTIAL	31	0.504877	1.55693	0.0272677	0.0552718	0.0267015	2456	tags=42%, list=17%, signal=35%	Lipa/Tspo/Bak1/Ucp2/Col6a1/Got1/Gclc/Pmaip1/Src/P2rx7/Ndufs6/Pycr1/Bax
GOBP_NEURON_MIGRATION	GOBP_NEURON_MIGRATION	65	0.400038	1.43626	0.0273153	0.0553336	0.0267314	3223	tags=38%, list=22%, signal=30%	Nrcam/Kif20b/Col3a1/Nrp2/Fgf13/Mest/Zmiz1/Stat3/Adam17/Rac1/Ccr4/Mdga1/Tubb2a/Ctnnb1/Axl/Mdk/Plxnb2/Bax/Cdk5r1/Dcc/Pafah1b1/Abi1/Psen1/Fyn/Cxcl12
GOBP_THYMOCYTE_APOPTOTIC_PROCESS	GOBP_THYMOCYTE_APOPTOTIC_PROCESS	10	0.698071	1.62938	0.0273909	0.0554519	0.0267886	501	tags=30%, list=3%, signal=29%	Hif1a/Adam8/Bak1
GOBP_REGULATION_OF_MACROPHAGE_DERIVED_FOAM_CELL_DIFFERENTIATION	GOBP_REGULATION_OF_MACROPHAGE_DERIVED_FOAM_CELL_DIFFERENTIATION	19	0.580459	1.60489	0.0274525	0.0555419	0.026832	1390	tags=26%, list=9%, signal=24%	Msr1/Itgav/Lpl/Il1b/Abca1
GOBP_HYALURONAN_METABOLIC_PROCESS	GOBP_HYALURONAN_METABOLIC_PROCESS	18	0.589622	1.60509	0.0274994	0.0555522	0.026837	2599	tags=67%, list=18%, signal=55%	Hmmr/Hexa/Gusb/Cltc/Il1b/Tnfaip6/Has2/Abcc5/Egf/Has1/Fgf2/Cd44
GOBP_T_CELL_TOLERANCE_INDUCTION	GOBP_T_CELL_TOLERANCE_INDUCTION	11	0.672525	1.59883	0.0275093	0.0555522	0.026837	352	tags=27%, list=2%, signal=27%	Il2ra/H2-D1/Icos
GOBP_CELLULAR_RESPONSE_TO_OXYGEN_RADICAL	GOBP_CELLULAR_RESPONSE_TO_OXYGEN_RADICAL	11	0.671067	1.59537	0.0275093	0.0555522	0.026837	3265	tags=82%, list=22%, signal=64%	Prdx1/Nfe2l2/Dhfr/Atp7a/Prdx2/Gch1/Fbln5/Nqo1/Sod3
GOBP_ENERGY_HOMEOSTASIS	GOBP_ENERGY_HOMEOSTASIS	31	0.503288	1.55203	0.027768	0.0560395	0.0270724	1609	tags=32%, list=11%, signal=29%	Apoe/Nr4a3/Lipa/Gusb/Col6a1/Suv39h1/Stat3/Cebpa/Prcp/Sqstm1
GOBP_STEROL_HOMEOSTASIS	GOBP_STEROL_HOMEOSTASIS	44	0.469879	1.54105	0.0283263	0.0570817	0.0275759	1843	tags=23%, list=12%, signal=20%	Apoe/Cyp7b1/Furin/Tspo/Lpl/Npc1/Xbp1/Abca1/Ldlr/Soat2
GOBP_REGULATION_OF_FATTY_ACID_OXIDATION	GOBP_REGULATION_OF_FATTY_ACID_OXIDATION	17	-0.544234	-1.5398	0.0283374	0.0570817	0.0275759	617	tags=35%, list=4%, signal=34%	Mlycd/Lonp2/Irs1/Ppara/Ppargc1a/Fmo1
GOBP_VASCULAR_PROCESS_IN_CIRCULATORY_SYSTEM	GOBP_VASCULAR_PROCESS_IN_CIRCULATORY_SYSTEM	117	0.351209	1.39295	0.0283079	0.0570817	0.0275759	2078	tags=24%, list=14%, signal=21%	Apoe/Htr7/Fabp5/Slc6a6/Mmp2/Hrh1/Ext1/Adora2b/Gpx1/Gclc/Atp2b4/Src/Slit2/Slc7a2/Itgb1/Plod3/Plec/Slc29a1/Lrp1/S100a1/P2ry1/Slc3a2/Slc7a5/Ptpn11/Slc2a1/Hbb-bt/Abcc5/Slc27a1
GOBP_REGULATION_OF_MEIOTIC_CELL_CYCLE	GOBP_REGULATION_OF_MEIOTIC_CELL_CYCLE	21	0.580821	1.64252	0.0284018	0.0571758	0.0276213	1589	tags=38%, list=11%, signal=34%	Lif/Ttk/Calr/Rad51ap1/Trip13/Cdc20/Cdc25a/Fbxo5
GOBP_NEGATIVE_REGULATION_OF_ENDOPLASMIC_RETICULUM_STRESS_INDUCED_INTRINSIC_APOPTOTIC_SIGNALING_PATHWAY	GOBP_NEGATIVE_REGULATION_OF_ENDOPLASMIC_RETICULUM_STRESS_INDUCED_INTRINSIC_APOPTOTIC_SIGNALING_PATHWAY	11	0.669222	1.59098	0.0285987	0.0574316	0.0277449	2860	tags=64%, list=19%, signal=51%	Ptpn1/Hyou1/Xbp1/Tmbim6/Hspa1a/Wfs1/Grina
GOBP_POSITIVE_REGULATION_OF_MORPHOGENESIS_OF_AN_EPITHELIUM	GOBP_POSITIVE_REGULATION_OF_MORPHOGENESIS_OF_AN_EPITHELIUM	16	0.588651	1.54632	0.0286001	0.0574316	0.0277449	2516	tags=50%, list=17%, signal=42%	Lif/Gja1/Gdnf/Ctnnb1/Mdk/Egf/Fgf2/Sox9
GOBP_ANTIGEN_PROCESSING_AND_PRESENTATION_OF_ENDOGENOUS_ANTIGEN	GOBP_ANTIGEN_PROCESSING_AND_PRESENTATION_OF_ENDOGENOUS_ANTIGEN	16	0.58756	1.54345	0.0286001	0.0574316	0.0277449	1519	tags=38%, list=10%, signal=34%	B2m/H2-Eb1/H2-D1/Tapbp/Cd74/H2-T23
GOBP_T_CELL_DIFFERENTIATION_IN_THYMUS	GOBP_T_CELL_DIFFERENTIATION_IN_THYMUS	54	0.428159	1.46885	0.0285803	0.0574316	0.0277449	2687	tags=31%, list=18%, signal=26%	Mafb/B2m/Adam8/Cd74/Il1a/Il1b/Ptpn2/Adam17/Psma4/Fzd7/Psma6/Ctnnb1/Psma1/Fzd5/Stat5a/Psmb10/Psmb3
GOBP_CELL_MATURATION	GOBP_CELL_MATURATION	64	0.402433	1.43624	0.0286921	0.0575806	0.0278169	2392	tags=36%, list=16%, signal=30%	C1qa/Nrcam/Hif1a/Id2/Aurka/Rxra/App/Brca2/B4galt5/Trip13/Agrn/Xbp1/Cebpa/G6pdx/Cln5/Rac2/Fbxo5/Rac1/C3/Ctnnb1/Axl/Fzd5/Dld
GOBP_B_CELL_HOMEOSTASIS	GOBP_B_CELL_HOMEOSTASIS	18	0.587371	1.59896	0.0290414	0.0582453	0.028138	2474	tags=50%, list=17%, signal=42%	Hif1a/Bak1/Cd74/Mif/Casp3/Tnfaip3/Dock10/Bax/Sh2b2
GOBP_VESICLE_COATING	GOBP_VESICLE_COATING	10	0.693244	1.61812	0.0293429	0.0587404	0.0283772	3456	tags=50%, list=23%, signal=38%	Ap3s1/Tmed10/Tmed2/Sar1b/Arfgap3
GOBP_PLASMA_MEMBRANE_REPAIR	GOBP_PLASMA_MEMBRANE_REPAIR	10	0.690386	1.61145	0.0293429	0.0587404	0.0283772	2440	tags=60%, list=17%, signal=50%	Myh9/Myof/Syt11/S100a10/Anxa2/Chmp1a
GOBP_REGULATION_OF_INFLAMMASOME_MEDIATED_SIGNALING_PATHWAY	GOBP_REGULATION_OF_INFLAMMASOME_MEDIATED_SIGNALING_PATHWAY	15	0.599936	1.533	0.0293296	0.0587404	0.0283772	3411	tags=60%, list=23%, signal=46%	Eif2ak2/Myd88/Lamp2/Hspa8/P2rx7/Tlr6/Gbp2/Sirt2/Mefv
GOBP_STRIATED_MUSCLE_CELL_APOPTOTIC_PROCESS	GOBP_STRIATED_MUSCLE_CELL_APOPTOTIC_PROCESS	18	0.58693	1.59776	0.0295554	0.0591292	0.028565	2628	tags=50%, list=18%, signal=41%	Jak2/Ptpn1/Nfe2l2/Bag3/Apaf1/Atp2a2/Mdk/Nol3/Cflar
GOBP_REGULATION_OF_ACTIN_FILAMENT_BUNDLE_ASSEMBLY	GOBP_REGULATION_OF_ACTIN_FILAMENT_BUNDLE_ASSEMBLY	46	0.442422	1.47443	0.0296357	0.059253	0.0286248	3374	tags=41%, list=23%, signal=32%	Cfl1/Pfn1/Sfrp1/Ccdc88a/Plek/Pak1/Cdc42/S100a10/Ptger4/Gpr65/Rac1/Was/Tgfb3/Cd47/Tpm1/Tgfbr1/Amot/Synpo/Rhoa
GOBP_ANTEROGRADE_AXONAL_TRANSPORT	GOBP_ANTEROGRADE_AXONAL_TRANSPORT	11	0.668291	1.58877	0.0296882	0.0592844	0.02864	2115	tags=45%, list=14%, signal=39%	Kif4/Ap3s1/Kif3b/Ap3b1/Kif5b
GOBP_REGULATION_OF_PERK_MEDIATED_UNFOLDED_PROTEIN_RESPONSE	GOBP_REGULATION_OF_PERK_MEDIATED_UNFOLDED_PROTEIN_RESPONSE	11	0.666412	1.5843	0.0296882	0.0592844	0.02864	3067	tags=55%, list=21%, signal=43%	Ptpn1/Hspa5/Ptpn2/Ppp1r15a/Akt1/Ppp1r15b
GOBP_REGULATION_OF_VASCULAR_ENDOTHELIAL_GROWTH_FACTOR_RECEPTOR_SIGNALING_PATHWAY	GOBP_REGULATION_OF_VASCULAR_ENDOTHELIAL_GROWTH_FACTOR_RECEPTOR_SIGNALING_PATHWAY	15	0.598484	1.52929	0.0298581	0.0595132	0.0287505	1145	tags=27%, list=8%, signal=25%	Hif1a/Ptpn1/Itga5/Il1b
GOBP_POSITIVE_REGULATION_OF_ANTIGEN_RECEPTOR_MEDIATED_SIGNALING_PATHWAY	GOBP_POSITIVE_REGULATION_OF_ANTIGEN_RECEPTOR_MEDIATED_SIGNALING_PATHWAY	15	0.598235	1.52865	0.0298581	0.0595132	0.0287505	1100	tags=27%, list=7%, signal=25%	Cd86/Lipa/Cd81/Cd80
GOBP_NEGATIVE_REGULATION_OF_T_CELL_MEDIATED_IMMUNITY	GOBP_NEGATIVE_REGULATION_OF_T_CELL_MEDIATED_IMMUNITY	15	0.596903	1.52525	0.0298581	0.0595132	0.0287505	1771	tags=33%, list=12%, signal=29%	Arg1/Fcgr2b/Pdcd1/Cd80/Cd274
GOBP_REGULATION_OF_KIDNEY_DEVELOPMENT	GOBP_REGULATION_OF_KIDNEY_DEVELOPMENT	10	0.689071	1.60838	0.0299018	0.0595637	0.0287749	2516	tags=40%, list=17%, signal=33%	Basp1/Stat1/Gdnf/Sox9
GOBP_RECEPTOR_LOCALIZATION_TO_SYNAPSE	GOBP_RECEPTOR_LOCALIZATION_TO_SYNAPSE	19	0.579877	1.60328	0.0300181	0.0597216	0.0288512	2115	tags=32%, list=14%, signal=27%	Olfm1/Kif2c/Adam10/Stx7/Kif3b/Kif5b
GOBP_NEURON_CELLULAR_HOMEOSTASIS	GOBP_NEURON_CELLULAR_HOMEOSTASIS	19	0.578414	1.59924	0.0300181	0.0597216	0.0288512	3059	tags=63%, list=21%, signal=50%	Atp6ap1/Atp6v1e1/Atp6v1c1/P2ry1/Atp6v0a4/Atp6v1d/Atp6v0a1/Atp6v1f/Kcnh1/Atp6v0c/Fggy/Atp6v0d1
GOBP_POSITIVE_REGULATION_OF_LEUKOCYTE_APOPTOTIC_PROCESS	GOBP_POSITIVE_REGULATION_OF_LEUKOCYTE_APOPTOTIC_PROCESS	18	0.583076	1.58727	0.0300694	0.0597868	0.0288827	2742	tags=44%, list=19%, signal=36%	Nr4a3/Anxa1/Adam8/Pik3cb/Cd274/P2rx7/Bax/Perp
GOBP_REGULATION_OF_CALCIUM_ION_IMPORT	GOBP_REGULATION_OF_CALCIUM_ION_IMPORT	16	0.585942	1.5392	0.0301744	0.0599586	0.0289657	3223	tags=62%, list=22%, signal=49%	Lgals3/Ccl2/Ppp3r1/Homer1/Ctnnb1/Egf/Prnp/Kcnn4/Fyn/Cxcl12
GOBP_CELLULAR_RESPONSE_TO_VITAMIN	GOBP_CELLULAR_RESPONSE_TO_VITAMIN	13	0.632408	1.56028	0.0303981	0.0603659	0.0291625	4514	tags=69%, list=31%, signal=48%	Col1a1/Sfrp1/Rxra/Pim1/Fes/Penk/Postn/Vdr/Ncoa3
GOBP_INTRACELLULAR_COPPER_ION_HOMEOSTASIS	GOBP_INTRACELLULAR_COPPER_ION_HOMEOSTASIS	10	0.687982	1.60584	0.0304607	0.0604531	0.0292046	2308	tags=70%, list=16%, signal=59%	Slc31a2/Mt2/Atox1/App/Atp7a/Arf1/Prnp
GOBP_PYRUVATE_DECARBOXYLATION_TO_ACETYL_COA	GOBP_PYRUVATE_DECARBOXYLATION_TO_ACETYL_COA	12	-0.597375	-1.53454	0.0305075	0.0605087	0.0292314	2251	tags=42%, list=15%, signal=35%	Pdhb/Pdk2/Pdp1/Mpc2/Pdk1
GOBP_STEROID_HORMONE_SECRETION	GOBP_STEROID_HORMONE_SECRETION	11	0.665382	1.58185	0.0307776	0.0609321	0.029436	290	tags=27%, list=2%, signal=27%	Spp1/Dab2/Tspo
GOBP_PROTEASOMAL_UBIQUITIN_INDEPENDENT_PROTEIN_CATABOLIC_PROCESS	GOBP_PROTEASOMAL_UBIQUITIN_INDEPENDENT_PROTEIN_CATABOLIC_PROCESS	11	0.664967	1.58086	0.0307776	0.0609321	0.029436	3954	tags=82%, list=27%, signal=60%	Nfe2l2/Psma4/Psma6/Psma1/Psmb10/Psmb3/Psma7/Psmb2/Psma2
GOBP_POSITIVE_REGULATION_OF_MACROPHAGE_DERIVED_FOAM_CELL_DIFFERENTIATION	GOBP_POSITIVE_REGULATION_OF_MACROPHAGE_DERIVED_FOAM_CELL_DIFFERENTIATION	11	0.664912	1.58074	0.0307776	0.0609321	0.029436	1145	tags=27%, list=8%, signal=25%	Msr1/Lpl/Il1b
GOBP_L_GLUTAMATE_IMPORT	GOBP_L_GLUTAMATE_IMPORT	18	0.581785	1.58376	0.0310974	0.0615275	0.0297236	1076	tags=22%, list=7%, signal=21%	Slc7a11/Arl6ip1/Cln8/Itgb1
GOBP_REGULATION_OF_CELLULAR_RESPONSE_TO_HYPOXIA	GOBP_REGULATION_OF_CELLULAR_RESPONSE_TO_HYPOXIA	10	0.686259	1.60181	0.0315785	0.0624411	0.030165	3278	tags=90%, list=22%, signal=70%	Nfe2l2/Hyou1/Pik3cb/Stat3/Tmbim6/Ddah1/Nol3/Eno1/Vhl
GOBP_FEAR_RESPONSE	GOBP_FEAR_RESPONSE	15	0.594386	1.51881	0.0319718	0.0631415	0.0305033	2580	tags=47%, list=17%, signal=39%	Apoe/Ext1/Eif4e/Eif4g1/Comt/Mdk/Vdac1
GOBP_CALCINEURIN_MEDIATED_SIGNALING	GOBP_CALCINEURIN_MEDIATED_SIGNALING	15	0.59389	1.51755	0.0319718	0.0631415	0.0305033	2480	tags=47%, list=17%, signal=39%	Igf1/Atp2b4/Ppp3r1/Rcan1/Calm1/Prnp/Calm3
GOBP_B_CELL_APOPTOTIC_PROCESS	GOBP_B_CELL_APOPTOTIC_PROCESS	13	0.629044	1.55198	0.0320412	0.063201	0.0305321	2456	tags=38%, list=17%, signal=32%	Bak1/Aurkb/Cd74/Mif/Bax
GOBP_RESPIRATORY_BURST	GOBP_RESPIRATORY_BURST	13	0.627984	1.54936	0.0320412	0.063201	0.0305321	1916	tags=54%, list=13%, signal=47%	Lipa/Cybb/Camk1d/Pik3cg/Rac2/Rac1/Prdx2
GOBP_REGULATION_OF_GLIAL_CELL_DIFFERENTIATION	GOBP_REGULATION_OF_GLIAL_CELL_DIFFERENTIATION	30	0.499432	1.51867	0.0323628	0.0637964	0.0308197	2494	tags=37%, list=17%, signal=31%	Wdr1/Lif/Id2/Cdk1/Tnfrsf1b/Egr2/Ldlr/Ctnnb1/Mdk/Serpine2/Zfp365
GOBP_EMBRYONIC_AXIS_SPECIFICATION	GOBP_EMBRYONIC_AXIS_SPECIFICATION	11	0.661324	1.57221	0.0324118	0.063815	0.0308287	2236	tags=55%, list=15%, signal=46%	Basp1/Stil/Wnt7a/Tmed2/Ctnnb1/Fzd5
GOBP_POSITIVE_REGULATION_OF_INTRINSIC_APOPTOTIC_SIGNALING_PATHWAY	GOBP_POSITIVE_REGULATION_OF_INTRINSIC_APOPTOTIC_SIGNALING_PATHWAY	33	0.487962	1.51912	0.0323938	0.063815	0.0308287	1357	tags=24%, list=9%, signal=22%	Clu/Eif5a/Mmp2/Bcap31/Skil/Pmaip1/Mcl1/Ptpn2
GOBP_L_AMINO_ACID_METABOLIC_PROCESS	GOBP_L_AMINO_ACID_METABOLIC_PROCESS	64	0.396728	1.41588	0.0332828	0.06549	0.0316379	2419	tags=30%, list=16%, signal=25%	Slc7a11/Arg1/Kynu/Plod1/Psat1/Ucp2/Got1/Gclc/Atp2b4/Plod3/Atp7a/Got2/Ass1/Mthfr/Glud1/Aldh18a1/Pycr1/Dld/Ddah1
GOBP_CD8_POSITIVE_ALPHA_BETA_T_CELL_HOMEOSTASIS	GOBP_CD8_POSITIVE_ALPHA_BETA_T_CELL_HOMEOSTASIS	11	0.659363	1.56754	0.0335012	0.0658395	0.0318067	3954	tags=82%, list=27%, signal=60%	Psmb8/Psma4/Psma6/Psma1/Psmb10/Psmb3/Psma7/Psmb2/Psma2
GOBP_RESPONSE_TO_LEPTIN	GOBP_RESPONSE_TO_LEPTIN	11	0.659098	1.56691	0.0335012	0.0658395	0.0318067	1349	tags=36%, list=9%, signal=33%	Nr4a3/Ccna2/Ccnd1/Stat3
GOBP_POSITIVE_REGULATION_OF_T_CELL_RECEPTOR_SIGNALING_PATHWAY	GOBP_POSITIVE_REGULATION_OF_T_CELL_RECEPTOR_SIGNALING_PATHWAY	13	0.625548	1.54336	0.0336843	0.0661187	0.0319416	1100	tags=31%, list=7%, signal=29%	Cd86/Lipa/Cd81/Cd80
GOBP_NEGATIVE_REGULATION_OF_BIOMINERAL_TISSUE_DEVELOPMENT	GOBP_NEGATIVE_REGULATION_OF_BIOMINERAL_TISSUE_DEVELOPMENT	13	0.624312	1.54031	0.0336843	0.0661187	0.0319416	2591	tags=46%, list=18%, signal=38%	Hif1a/Ccr1/Enpp1/Ecm1/Sox9/Srgn
GOBP_REGULATION_OF_ORGANELLE_ASSEMBLY	GOBP_REGULATION_OF_ORGANELLE_ASSEMBLY	76	0.406292	1.49222	0.0338513	0.0664061	0.0320805	2555	tags=30%, list=17%, signal=25%	Fscn1/Sdcbp/Spag5/Stil/Plk1/Msn/Plk4/Brca1/Ralb/Chek2/Ccdc88a/Src/Sass6/Npm1/Sdc1/Rbm14/Hspa1a/Tsg101/Rnf4/Cenpj/Chmp1a/Arf4/Akt1
GOBP_REGULATION_OF_NON_CANONICAL_NF_KAPPAB_SIGNAL_TRANSDUCTION	GOBP_REGULATION_OF_NON_CANONICAL_NF_KAPPAB_SIGNAL_TRANSDUCTION	47	0.448059	1.501	0.0339182	0.0664969	0.0321243	2585	tags=32%, list=18%, signal=26%	Laptm5/Il12b/Cd86/Calr/Bcl3/Eif2ak2/Litaf/App/Il1b/Nod2/Spi1/Rps3/Ripk1/Tnfsf11/Nol3
GOBP_POSITIVE_REGULATION_OF_ISOTYPE_SWITCHING	GOBP_POSITIVE_REGULATION_OF_ISOTYPE_SWITCHING	11	-0.606668	-1.54129	0.0344129	0.0674259	0.0325731	2244	tags=27%, list=15%, signal=23%	Cd28/Tfrc/Clcf1
GOBP_REGULATION_OF_PROTEIN_IMPORT_INTO_NUCLEUS	GOBP_REGULATION_OF_PROTEIN_IMPORT_INTO_NUCLEUS	32	0.497082	1.53572	0.0346759	0.0678999	0.0328021	1372	tags=25%, list=9%, signal=23%	Ect2/Jak2/Cdk1/Bag3/Hcls1/Ywhab/Xbp1/Ran
GOBP_T_CELL_SELECTION	GOBP_T_CELL_SELECTION	48	0.440266	1.47529	0.0351617	0.0688094	0.0332415	4093	tags=42%, list=28%, signal=30%	Il12b/Ctsl/Lgals1/Socs3/Cd74/Stat3/Ptpn2/Psma4/Psma6/Psma1/Stat5a/Psmb10/Psmb3/Psma7/Rhoa/Psmb2/Psma2/Ccr7/Braf/Irf4
GOBP_RESPONSE_TO_MONOSACCHARIDE	GOBP_RESPONSE_TO_MONOSACCHARIDE	68	0.388838	1.41341	0.035442	0.0693159	0.0334862	1725	tags=28%, list=12%, signal=25%	Igf1/H2-Eb1/Hif1a/Col1a1/Thbs1/Icam1/Lpl/Ucp2/Gpx1/Egr1/Gclc/Aldoa/Xbp1/Slc29a1/Col6a3/Fkbp1b/Sidt2/Casp3/Rac1
GOBP_PLATELET_MORPHOGENESIS	GOBP_PLATELET_MORPHOGENESIS	13	0.620339	1.5305	0.0358751	0.0701205	0.0338748	1833	tags=46%, list=12%, signal=40%	Wdr1/Myh9/Tpm4/Casp3/Actn1/Ptpn11
GOBP_ENDOSOME_ORGANIZATION	GOBP_ENDOSOME_ORGANIZATION	28	0.517955	1.54335	0.0359913	0.070305	0.033964	2440	tags=36%, list=17%, signal=30%	Atp6ap1/Atp6v1d/Synj1/Atp6v0a1/Sqstm1/Atp6v1f/Snx10/Tsg101/Atp6v0c/Chmp1a
GOBP_RESPONSE_TO_ETHER	GOBP_RESPONSE_TO_ETHER	11	0.651566	1.54901	0.0362248	0.0707184	0.0341637	792	tags=36%, list=5%, signal=34%	Cfl1/Lipa/Abcb4/Itgam
GOBP_FAT_CELL_DIFFERENTIATION	GOBP_FAT_CELL_DIFFERENTIATION	102	0.35735	1.38441	0.0364964	0.0712054	0.034399	2796	tags=32%, list=19%, signal=26%	Nr4a3/Mafb/Ffar2/Cmklr1/Id2/Lpl/Sfrp1/Enpp1/Fosl2/Lrrc8c/Gpx1/Mest/Egr2/Xbp1/Ccnd1/Psmb8/Cebpb/Zfpm2/Cebpa/Rnasel/E2f1/Pim1/Trio/Tle3/Pin1/Steap4/Fabp4/Ppard/Sh2b2/Akt1/Socs1/Klf4/Il11
GOBP_REGULATION_OF_LIPID_METABOLIC_PROCESS	GOBP_REGULATION_OF_LIPID_METABOLIC_PROCESS	116	0.341055	1.34809	0.0365682	0.0713025	0.0344459	2559	tags=26%, list=17%, signal=22%	Apoe/Fabp5/Serpina3n/Dab2/Ch25h/Tspo/Id2/Nme1/Idh1/Brca1/Rxra/Cd74/Rnf213/Egr1/Angptl4/Il1b/Xbp1/Stard4/Edf1/Ldlr/C3/Kpnb1/Tmx1/Prkcd/Slc27a1/Stat5a/Ppard/Sox9/Akt1/Igfbp7
GOBP_POSTSYNAPTIC_NEUROTRANSMITTER_RECEPTOR_INTERNALIZATION	GOBP_POSTSYNAPTIC_NEUROTRANSMITTER_RECEPTOR_INTERNALIZATION	11	0.651308	1.54839	0.0367696	0.0716518	0.0346146	3361	tags=64%, list=23%, signal=49%	Ap2s1/Ppp3r1/Ophn1/Rala/Ap2m1/Itgb3/Rabep1
GOBP_ANTIGEN_RECEPTOR_MEDIATED_SIGNALING_PATHWAY	GOBP_ANTIGEN_RECEPTOR_MEDIATED_SIGNALING_PATHWAY	94	0.367134	1.39238	0.0371471	0.0723438	0.0349489	2667	tags=28%, list=18%, signal=23%	Fcgr2b/Laptm5/H2-Eb1/Ctla4/Cd86/Lipa/Lgals3/Cd81/Pdcd1lg2/Cd276/Pdcd1/Fosl2/Cd80/Ptpn2/Dusp3/Cd274/Ptpn11/Slc39a6/Vav3/Cbl/Prnp/Kcnn4/Bax/Sh2b2/Lat2/Grb2
GOBP_MEMBRANE_DOCKING	GOBP_MEMBRANE_DOCKING	32	0.493165	1.52362	0.0372069	0.0724166	0.0349841	4018	tags=56%, list=27%, signal=41%	Exoc4/Icam1/Msn/Ralb/Plek/Stx7/Esyt1/Ykt6/Atp2a2/Calm1/Uso1/Rabepk/Vamp3/Vcam1/Stx12/Stx3/Psen2/Stx16
GOBP_GLYCOPROTEIN_BIOSYNTHETIC_PROCESS	GOBP_GLYCOPROTEIN_BIOSYNTHETIC_PROCESS	89	0.367397	1.38255	0.0373134	0.0725801	0.0350631	3173	tags=38%, list=21%, signal=30%	Igf1/Hbegf/Hexa/Plod1/Il33/Phlda1/B4galt1/Ext1/Gcnt2/Gcnt1/Npc1/Mest/B4galt5/Plod3/St3gal4/Colgalt1/Atp7a/Gfpt1/Rpn1/Srd5a3/Ostc/Ctnnb1/B4galt7/Ncstn/Chst12/St6galnac2/Ugdh/Slc35d1/Hs2st1/Gfpt2/B3gnt3/Psen1/Slc35b2/Gmppb
GOBP_SKELETAL_MUSCLE_ORGAN_DEVELOPMENT	GOBP_SKELETAL_MUSCLE_ORGAN_DEVELOPMENT	60	0.41307	1.45516	0.0374702	0.0727973	0.035168	2181	tags=27%, list=15%, signal=23%	Basp1/Eln/Atf3/Skil/Col6a1/Gpc1/Gpx1/Egr1/Egr2/Plec/Ass1/Heyl/Rcan1/Homer1/Ctnnb1/Eef2
GOBP_HEART_MORPHOGENESIS	GOBP_HEART_MORPHOGENESIS	107	0.352396	1.37353	0.037464	0.0727973	0.035168	2066	tags=22%, list=14%, signal=19%	Olfm1/Hif1a/Eln/Stil/Nrp2/Adam15/Id2/Rbpj/Adamts1/Ext1/Mdm2/Fzd1/Slit2/Col5a1/Cdc42/Zmiz1/Zfpm2/Has2/Rac1/Heyl/Tmed2/Pim1/Tgfb3/Ctnnb1
GOBP_INTERLEUKIN_1_MEDIATED_SIGNALING_PATHWAY	GOBP_INTERLEUKIN_1_MEDIATED_SIGNALING_PATHWAY	19	0.566858	1.56729	0.0377149	0.0732286	0.0353764	2716	tags=47%, list=18%, signal=39%	Il1r2/Myd88/Il1a/Egr1/Irak4/Il1b/Irak2/Il1r1/Tnip2
GOBP_DICARBOXYLIC_ACID_METABOLIC_PROCESS	GOBP_DICARBOXYLIC_ACID_METABOLIC_PROCESS	44	0.462684	1.51745	0.0380102	0.0737577	0.035632	2818	tags=36%, list=19%, signal=30%	Slc7a11/Kynu/Idh1/Dhfr/Col6a1/Got1/Gclc/Sdhb/Got2/Ass1/Mdh2/Glud1/Aldh18a1/Dld/Mthfd2/Gclm
GOBP_POSITIVE_REGULATION_OF_INSULIN_SECRETION_INVOLVED_IN_CELLULAR_RESPONSE_TO_GLUCOSE_STIMULUS	GOBP_POSITIVE_REGULATION_OF_INSULIN_SECRETION_INVOLVED_IN_CELLULAR_RESPONSE_TO_GLUCOSE_STIMULUS	11	0.647916	1.54033	0.0384037	0.0744765	0.0359792	2374	tags=55%, list=16%, signal=46%	H2-Eb1/Hif1a/Aldoa/Rac1/Ghrl/Ppard
GOBP_POSITIVE_REGULATION_OF_GLIOGENESIS	GOBP_POSITIVE_REGULATION_OF_GLIOGENESIS	32	0.490727	1.51609	0.0387256	0.0750555	0.0362589	2494	tags=34%, list=17%, signal=29%	Lif/Tspo/Id2/Tnfrsf1b/Egr2/Il1b/Slc7a5/E2f1/Mdk/Serpine2/Zfp365
GOBP_VESICLE_MEDIATED_TRANSPORT_BETWEEN_ENDOSOMAL_COMPARTMENTS	GOBP_VESICLE_MEDIATED_TRANSPORT_BETWEEN_ENDOSOMAL_COMPARTMENTS	10	0.678248	1.58312	0.0388442	0.0752402	0.0363482	971	tags=30%, list=7%, signal=28%	Dab2/Msn/Src
GOBP_REGULATION_OF_STEROID_BIOSYNTHETIC_PROCESS	GOBP_REGULATION_OF_STEROID_BIOSYNTHETIC_PROCESS	28	0.51332	1.52954	0.0395648	0.0765901	0.0370003	290	tags=11%, list=2%, signal=11%	Apoe/Dab2/Tspo
GOBP_LIPID_OXIDATION	GOBP_LIPID_OXIDATION	70	-0.342513	-1.36236	0.0398219	0.0770416	0.0372184	617	tags=13%, list=4%, signal=12%	Irs1/Ppara/Alox15/Cyp4f15/Fabp1/Ehhadh/Ppargc1a/Por/Fmo1
GOBP_REGULATION_OF_G_PROTEIN_COUPLED_RECEPTOR_SIGNALING_PATHWAY	GOBP_REGULATION_OF_G_PROTEIN_COUPLED_RECEPTOR_SIGNALING_PATHWAY	39	0.472569	1.52512	0.0401929	0.0776662	0.0375202	2051	tags=33%, list=14%, signal=29%	Hif1a/Rgs1/Gnai2/Rgs16/App/Plek/Atp2b4/Slit2/Ywhab/Nmt1/Arrb2/C3/Mgll
GOBP_TISSUE_MIGRATION	GOBP_TISSUE_MIGRATION	40	0.469786	1.52404	0.0401929	0.0776662	0.0375202	3477	tags=50%, list=24%, signal=38%	Cd63/Hbegf/Hif1a/Anln/Pfn1/Adam9/Ctsh/Src/Arf6/Ptprr/Has2/Ptpn11/Ppard/Sox9/Tgfbr2/Actg2/Glipr2/Hdac6/Tgfb2/Rreb1
GOBP_EMBRYONIC_ORGAN_DEVELOPMENT	GOBP_EMBRYONIC_ORGAN_DEVELOPMENT	132	0.343318	1.38148	0.0403316	0.0778875	0.037627	2695	tags=26%, list=18%, signal=21%	Mmp14/Nr4a3/Mafb/Socs3/Hif1a/Stil/Lif/Id2/Fbn1/Sparc/Hsd17b7/Rbpj/Plk4/Junb/Pole/Cdc42/Cebpb/Zfpm2/Cebpa/Mfap5/E2f8/Rac1/Tmed2/Epha2/Gdnf/Ctnnb1/Fzd5/Sox9/Rad23b/Akt1/Gja5/Casp8/Grb2/Tra2b
GOBP_LAMELLIPODIUM_MORPHOGENESIS	GOBP_LAMELLIPODIUM_MORPHOGENESIS	11	0.64498	1.53335	0.0405826	0.0782848	0.037819	3477	tags=73%, list=24%, signal=56%	Pdpn/Src/Arhgef7/Myo9b/Cd44/Abi1/Wasf1/Rreb1
GOBP_ALPHA_AMINO_ACID_BIOSYNTHETIC_PROCESS	GOBP_ALPHA_AMINO_ACID_BIOSYNTHETIC_PROCESS	28	0.512305	1.52651	0.0405858	0.0782848	0.037819	2135	tags=39%, list=14%, signal=34%	Plod1/Psat1/Got1/Atp2b4/Plod3/Got2/Ass1/Mthfr/Glud1/Aldh18a1/Pycr1
GOBP_RESPONSE_TO_HEAT	GOBP_RESPONSE_TO_HEAT	42	0.458045	1.48234	0.040783	0.0785713	0.0379574	3029	tags=40%, list=21%, signal=32%	Igf1/Cxcl10/Thbs1/Hmox1/Bag3/Il1a/Gclc/Ano1/Hspa1a/Cryab/Dnajb1/Ier5/Akt1/Mapkapk2/Dnaja1/Trp53inp1/Hsp90ab1
GOBP_PROTEIN_POLYUBIQUITINATION	GOBP_PROTEIN_POLYUBIQUITINATION	71	0.383979	1.40852	0.0407757	0.0785713	0.0379574	3612	tags=37%, list=24%, signal=28%	Ube2c/Dtx4/Mdm2/Brca1/Rnf213/Bard1/Ube2l3/Cdc34/Ube2l6/Nod2/Tnfaip3/Mkrn1/Ube2t/Smurf1/Ctnnb1/Cbl/Wsb1/Rnf4/Skp2/Amfr/Cdc27/Nqo1/Hdac6/Nfe2l1/Ube2d3/Fbxw11
GOBP_CENTRIOLE_ASSEMBLY	GOBP_CENTRIOLE_ASSEMBLY	21	0.56337	1.59317	0.0409088	0.0787665	0.0380517	2390	tags=38%, list=16%, signal=32%	Stil/Plk4/Brca1/Sass6/Npm1/Rbm14/Cep192/Cenpj
GOBP_REGULATION_OF_PROTEIN_SERINE_THREONINE_KINASE_ACTIVITY	GOBP_REGULATION_OF_PROTEIN_SERINE_THREONINE_KINASE_ACTIVITY	55	0.41767	1.44161	0.0409449	0.078789	0.0380626	2647	tags=36%, list=18%, signal=30%	Ccng1/Ptpn1/Myd88/Trib1/Pik3r5/Ezh2/Irak4/Cdc6/Cdc25a/Pik3cg/Gadd45a/Cdkn3/Pim1/Gtf2h1/Tsg101/Tlr6/Fgf2/Cdk5r1/Irak2/Dnaja1
GOBP_INTERLEUKIN_4_MEDIATED_SIGNALING_PATHWAY	GOBP_INTERLEUKIN_4_MEDIATED_SIGNALING_PATHWAY	10	0.676634	1.57935	0.0410798	0.0790015	0.0381652	2519	tags=50%, list=17%, signal=41%	Il4ra/Parp14/Ptpn2/Stat5a/Il13ra1
GOBP_CELL_SURFACE_TOLL_LIKE_RECEPTOR_SIGNALING_PATHWAY	GOBP_CELL_SURFACE_TOLL_LIKE_RECEPTOR_SIGNALING_PATHWAY	31	0.494719	1.52561	0.0415973	0.0799491	0.038623	2716	tags=45%, list=18%, signal=37%	Oas1a/Tlr2/Oas1g/Ly96/Myd88/Ninj1/Mfhas1/Irak4/Cd14/Sqstm1/Tnfaip3/Tlr6/Irak2/Tnip2
GOBP_NEURAL_CREST_CELL_DIFFERENTIATION	GOBP_NEURAL_CREST_CELL_DIFFERENTIATION	34	0.482226	1.51804	0.041868	0.0804214	0.0388512	1250	tags=21%, list=8%, signal=19%	Fn1/Cfl1/Hif1a/Nrp2/Sfrp1/Ext1/Cdc42
GOBP_ADULT_BEHAVIOR	GOBP_ADULT_BEHAVIOR	45	0.439441	1.45351	0.0419355	0.0805032	0.0388907	2450	tags=36%, list=17%, signal=30%	Slc7a11/Nr4a3/Id2/Hexa/Cln8/App/Npc1/Ppt1/Ccnd2/Arrb2/Homer1/Gdnf/Ghrl/Nlgn2/Ncstn/Fgf2
GOBP_REGULATION_OF_ACTOMYOSIN_STRUCTURE_ORGANIZATION	GOBP_REGULATION_OF_ACTOMYOSIN_STRUCTURE_ORGANIZATION	43	0.452665	1.47169	0.0422764	0.0811094	0.0391835	3374	tags=42%, list=23%, signal=32%	Ect2/Pfn1/Sfrp1/Ccdc88a/Pak1/Cdc42/S100a10/Ptger4/Gpr65/Rac1/Was/Tgfb3/Cd47/Tpm1/Tgfbr1/Amot/Synpo/Rhoa
GOBP_VASCULAR_TRANSPORT	GOBP_VASCULAR_TRANSPORT	42	0.45394	1.46906	0.0424144	0.0812774	0.0392647	2078	tags=29%, list=14%, signal=25%	Apoe/Fabp5/Slc6a6/Atp2b4/Slc7a2/Slc29a1/Lrp1/Slc3a2/Slc7a5/Slc2a1/Abcc5/Slc27a1
GOBP_NUCLEOSIDE_PHOSPHATE_BIOSYNTHETIC_PROCESS	GOBP_NUCLEOSIDE_PHOSPHATE_BIOSYNTHETIC_PROCESS	156	0.32814	1.35164	0.042404	0.0812774	0.0392647	2785	tags=29%, list=19%, signal=24%	Rrm1/Ctps/Lipa/Rrm2/Kynu/Papss2/Gnpda1/Nampt/Tyms/Nme1/Uck2/Ppt1/Umps/Aldoa/Atp5a1/Dut/Sdhb/Stat3/Ndufb8/Tk1/Atp5h/Gfpt1/Uap1/Atp5d/Cmpk1/Ak2/Atp5g3/Ndufs6/Hprt/Ndufv1/Atp5o/Atp6v0c/Ndufa8/Dld/Atp5g1/Slc25a13/Cmpk2/Atp5b/Atp5c1/Ugdh/Fasn/Kars/Dck/Eno1/Aprt
GOBP_ORGANELLE_FUSION	GOBP_ORGANELLE_FUSION	47	0.436715	1.463	0.042578	0.0815065	0.0393754	4018	tags=49%, list=27%, signal=36%	Anxa1/Bak1/Cdk1/Syt11/Stx7/Mcl1/Bcl2a1a/Rab14/Ykt6/Vcpip1/Anxa2/Snap23/Vav3/Chmp1a/Bax/Uso1/Gosr2/Vamp3/Stx12/Stx3/Mtch2/Pikfyve/Stx16
GOBP_CELL_FATE_COMMITMENT	GOBP_CELL_FATE_COMMITMENT	98	0.354596	1.36078	0.0425844	0.0815065	0.0393754	1349	tags=15%, list=9%, signal=14%	Il12b/Pdpn/Ctsl/Lgals1/Socs3/Id2/Sfrp1/Rbpj/Ext1/Fgf13/Itgb1/Mcl1/Wnt7a/Cdc42/Stat3
GOBP_REGULATION_OF_D_GLUCOSE_IMPORT	GOBP_REGULATION_OF_D_GLUCOSE_IMPORT	21	0.560193	1.58418	0.0429933	0.0821915	0.0397063	2555	tags=43%, list=17%, signal=35%	Igf1/Nfe2l2/Enpp1/Hk2/Mef2a/Ptpn11/Rnasel/Pea15a/Akt1
GOBP_RAC_PROTEIN_SIGNAL_TRANSDUCTION	GOBP_RAC_PROTEIN_SIGNAL_TRANSDUCTION	21	0.559824	1.58314	0.0429933	0.0821915	0.0397063	1725	tags=38%, list=12%, signal=34%	Lama1/Rhog/Src/Cyfip1/Arf6/Pik3cb/Pik3cg/Rac1
GOBP_BONE_MINERALIZATION	GOBP_BONE_MINERALIZATION	49	0.428688	1.44267	0.0432692	0.0826701	0.0399375	2004	tags=33%, list=14%, signal=28%	Igf1/Hif1a/Mgp/Ccr1/Isg15/Rxra/Enpp1/Col6a1/Fosl2/Col1a2/Suv39h1/Bmp2k/Sbno2/Snx10/P2rx7/Ecm1
GOBP_GLYCOLYTIC_PROCESS_THROUGH_GLUCOSE_6_PHOSPHATE	GOBP_GLYCOLYTIC_PROCESS_THROUGH_GLUCOSE_6_PHOSPHATE	17	0.575918	1.53016	0.0433276	0.0826836	0.039944	3453	tags=65%, list=23%, signal=50%	Pkm/Aldoa/Gapdh/Hk2/Pfkp/Pgam1/Eno1/Pfkl/Tpi1/Eno2/Hk1
GOBP_POSITIVE_REGULATION_OF_CANONICAL_WNT_SIGNALING_PATHWAY	GOBP_POSITIVE_REGULATION_OF_CANONICAL_WNT_SIGNALING_PATHWAY	26	0.522996	1.52443	0.0433276	0.0826836	0.039944	2450	tags=35%, list=17%, signal=29%	Col1a1/Sfrp1/Rbpj/Src/Sulf2/Cdh3/Pin1/Egf/Fgf2
GOBP_PYRIMIDINE_NUCLEOTIDE_METABOLIC_PROCESS	GOBP_PYRIMIDINE_NUCLEOTIDE_METABOLIC_PROCESS	24	0.532241	1.53226	0.0434028	0.0827293	0.0399661	1693	tags=38%, list=11%, signal=33%	Ctps/Tyms/Nme1/Entpd7/Uck2/Umps/Dut/Dctpp1/Cmpk1
GOBP_DETECTION_OF_BIOTIC_STIMULUS	GOBP_DETECTION_OF_BIOTIC_STIMULUS	24	0.531443	1.52997	0.0434028	0.0827293	0.0399661	3541	tags=54%, list=24%, signal=41%	H2-Eb1/H2-D1/Tspo/Tlr2/Ly96/Pak1/Nod2/Fap/Tlr6/Ptprj/Scarb1/H2-M2/Srpx
GOBP_POSITIVE_REGULATION_OF_BINDING	GOBP_POSITIVE_REGULATION_OF_BINDING	21	0.559491	1.5822	0.0435144	0.0828931	0.0400452	3044	tags=43%, list=21%, signal=34%	Igf1/Txn1/Cln5/H1f0/Edf1/Parp9/Egf/Plaur/Sirt2
GOBP_COMPLEMENT_ACTIVATION	GOBP_COMPLEMENT_ACTIVATION	23	0.542436	1.54847	0.0437063	0.0832096	0.0401981	1917	tags=43%, list=13%, signal=38%	C1qa/Clu/C1qc/Cfb/Cfp/Il1b/C1qbp/C3/Serping1/Cfh
GOBP_MULTICELLULAR_ORGANISM_GROWTH	GOBP_MULTICELLULAR_ORGANISM_GROWTH	70	0.393478	1.43826	0.043832	0.0833505	0.0402662	2245	tags=27%, list=15%, signal=23%	Lgmn/Igf1/Stil/Col3a1/Gusb/Ext1/Fosl2/App/Ppib/Plec/Suv39h1/Stat3/Tmed2/Ptpn11/Aaas/Ndufs6/Ghrl/Comt/Stat5a
GOBP_MUSCLE_CELL_DEVELOPMENT	GOBP_MUSCLE_CELL_DEVELOPMENT	70	0.377473	1.37976	0.0438066	0.0833505	0.0402662	3834	tags=39%, list=26%, signal=29%	Igf1/Wdr1/Cdk1/Col6a1/Gpx1/Pak1/Itgb1/Plec/Mef2a/G6pdx/Sdc1/Rcan1/Actn1/Atp2a2/Homer1/Tomm70a/Mybpc3/Flnc/Cflar/Tpm1/Efemp2/Lox/Actn4/Rgs4/Krt8/Ski/Csrp1
GOBP_MITOPHAGY	GOBP_MITOPHAGY	36	0.476153	1.5098	0.0439024	0.0834353	0.0403072	3481	tags=36%, list=24%, signal=28%	Ctsk/Tspo/Slc25a5/Dnm1l/Hk2/Slc25a4/Nod2/Sqstm1/Fzd5/Vdac1/Fbxw7/Hdac6/Eif2s1
GOBP_OLFACTORY_LOBE_DEVELOPMENT	GOBP_OLFACTORY_LOBE_DEVELOPMENT	12	0.647461	1.58895	0.0440141	0.0834509	0.0403147	1725	tags=42%, list=12%, signal=37%	Id2/Slit1/Ext1/Slit2/Rac1
GOBP_MYOTUBE_CELL_DEVELOPMENT	GOBP_MYOTUBE_CELL_DEVELOPMENT	12	0.641396	1.57407	0.0440141	0.0834509	0.0403147	1975	tags=50%, list=13%, signal=43%	Igf1/Col6a1/Gpx1/Plec/Rcan1/Homer1
GOBP_POSTSYNAPTIC_SIGNAL_TRANSDUCTION	GOBP_POSTSYNAPTIC_SIGNAL_TRANSDUCTION	12	0.639457	1.56931	0.0440141	0.0834509	0.0403147	2485	tags=67%, list=17%, signal=55%	Jak2/Gnai2/Gna15/Agrn/Stat3/Arrb2/Ly6e/Cdk5r1
GOBP_REGULATION_OF_PRESYNAPSE_ORGANIZATION	GOBP_REGULATION_OF_PRESYNAPSE_ORGANIZATION	12	0.637202	1.56378	0.0440141	0.0834509	0.0403147	2189	tags=58%, list=15%, signal=50%	Fzd1/App/Arf6/Wnt7a/Mdga1/Eif4g1/Nlgn2
GOBP_CELLULAR_RESPONSE_TO_HEAT	GOBP_CELLULAR_RESPONSE_TO_HEAT	29	0.501417	1.50753	0.0440678	0.0835037	0.0403402	4350	tags=62%, list=29%, signal=44%	Cxcl10/Thbs1/Hmox1/Bag3/Il1a/Ano1/Hspa1a/Dnajb1/Ier5/Mapkapk2/Hsp90ab1/Hdac6/Eif2s1/Hsp90aa1/Ywhae/Rbbp7/Lyn/Nf1
GOBP_ADAPTIVE_THERMOGENESIS	GOBP_ADAPTIVE_THERMOGENESIS	75	0.385812	1.42132	0.0441107	0.0835359	0.0403558	1573	tags=21%, list=11%, signal=19%	Fabp5/Ccr2/Jak2/Lipa/Cmklr1/Il4ra/Rbpj/Scd1/Ucp2/Gja1/Gadd45g/Slc25a5/Ckb/Cebpb/Slc25a4/Adam17
GOBP_FOAM_CELL_DIFFERENTIATION	GOBP_FOAM_CELL_DIFFERENTIATION	22	0.552986	1.56562	0.044405	0.0839946	0.0405774	1843	tags=27%, list=12%, signal=24%	Msr1/Itgav/Lpl/Il1b/Abca1/Soat2
GOBP_VIRAL_GENE_EXPRESSION	GOBP_VIRAL_GENE_EXPRESSION	22	0.551313	1.56088	0.044405	0.0839946	0.0405774	3696	tags=59%, list=25%, signal=44%	Furin/Eif3a/Canx/Spcs3/St3gal4/Eif3d/Parp9/Ifitm3/Eif3b/St6galnac2/Spcs1/Galnt1/Ssb
GOBP_POSITIVE_REGULATION_OF_VASCULAR_PERMEABILITY	GOBP_POSITIVE_REGULATION_OF_VASCULAR_PERMEABILITY	10	0.670893	1.56595	0.0444332	0.0839987	0.0405794	1	tags=10%, list=0%, signal=10%	Apoe
GOBP_RUFFLE_ORGANIZATION	GOBP_RUFFLE_ORGANIZATION	21	0.558419	1.57917	0.0445566	0.0841828	0.0406683	1787	tags=43%, list=12%, signal=38%	Icam1/Pfn1/Rhog/Plek/Cyfip1/Arf6/Tcirg1/Rac1/Snx10
GOBP_RESPONSE_TO_ACTIVITY	GOBP_RESPONSE_TO_ACTIVITY	40	0.463563	1.50385	0.0450161	0.0849861	0.0410564	2818	tags=48%, list=19%, signal=39%	Fn1/Cfl1/Hif1a/Mmp2/Cdk1/Itga5/Col6a1/Gclc/Itgb1/Atp5a1/Uqcrc1/Col4a2/Slc7a5/Anxa2/Srd5a1/Cbl/Ppard/Cab39/Gclm
GOBP_LOCOMOTORY_BEHAVIOR	GOBP_LOCOMOTORY_BEHAVIOR	62	0.400282	1.42315	0.0450345	0.0849861	0.0410564	2324	tags=29%, list=16%, signal=25%	Apoe/Id2/Hexa/Cln8/App/Egr1/Npc1/Ppt1/Ccnd2/Atp7a/Casp3/Arrb2/Rcan1/Hprt/Gdnf/Strn/Nlgn2/Cln6
GOBP_REGULATION_OF_GLYCOLYTIC_PROCESS	GOBP_REGULATION_OF_GLYCOLYTIC_PROCESS	25	0.532337	1.53376	0.0452174	0.0851322	0.0411269	1797	tags=32%, list=12%, signal=28%	Igf1/Hif1a/Cbfa2t3/App/Slc4a1/Ier3/Stat3/P2rx7
GOBP_REGULATION_OF_LYMPHOCYTE_APOPTOTIC_PROCESS	GOBP_REGULATION_OF_LYMPHOCYTE_APOPTOTIC_PROCESS	25	0.529744	1.52629	0.0452174	0.0851322	0.0411269	2742	tags=40%, list=19%, signal=33%	Hif1a/Lgals3/Adam8/Aurkb/Cd74/Mif/Cd274/P2rx7/Bax/Perp
GOBP_DOUBLE_STRAND_BREAK_REPAIR_VIA_NONHOMOLOGOUS_END_JOINING	GOBP_DOUBLE_STRAND_BREAK_REPAIR_VIA_NONHOMOLOGOUS_END_JOINING	25	0.528882	1.52381	0.0452174	0.0851322	0.0411269	2293	tags=36%, list=16%, signal=30%	Plk1/Hmgb2/Dek/Pola1/Actr2/Polq/Was/Psmd14/Dntt
GOBP_SEGMENTATION	GOBP_SEGMENTATION	28	0.509048	1.51681	0.0451804	0.0851322	0.0411269	3047	tags=43%, list=21%, signal=34%	Mafb/Basp1/Nrp2/Sfrp1/Rbpj/Egr2/Tmed2/Fzd5/Lfng/Tdrd7/Abi1/Psen1
GOBP_POSITIVE_REGULATION_OF_LIPID_BIOSYNTHETIC_PROCESS	GOBP_POSITIVE_REGULATION_OF_LIPID_BIOSYNTHETIC_PROCESS	37	0.470156	1.49987	0.0456026	0.0857573	0.0414289	2078	tags=27%, list=14%, signal=23%	Apoe/Dab2/Cd74/Il1b/Xbp1/Stard4/Ldlr/Kpnb1/Prkcd/Slc27a1
GOBP_PYRIMIDINE_CONTAINING_COMPOUND_METABOLIC_PROCESS	GOBP_PYRIMIDINE_CONTAINING_COMPOUND_METABOLIC_PROCESS	37	0.468796	1.49553	0.0456026	0.0857573	0.0414289	1693	tags=32%, list=11%, signal=29%	Ctps/Tyms/Nme1/Entpd7/Dhfr/Uck2/Slc19a2/Umps/Dut/Tk1/Dctpp1/Cmpk1
GOBP_POSITIVE_REGULATION_OF_DNA_BINDING	GOBP_POSITIVE_REGULATION_OF_DNA_BINDING	15	0.589752	1.50697	0.0456942	0.0858795	0.041488	3044	tags=47%, list=21%, signal=37%	Igf1/Txn1/H1f0/Edf1/Egf/Plaur/Sirt2
GOBP_LEUKOCYTE_ADHESION_TO_VASCULAR_ENDOTHELIAL_CELL	GOBP_LEUKOCYTE_ADHESION_TO_VASCULAR_ENDOTHELIAL_CELL	29	0.496455	1.49261	0.0457627	0.0859582	0.041526	1125	tags=28%, list=8%, signal=26%	Ccr2/Itgb2/Icam1/Ext1/Itgam/Gcnt1/Itgb1/St3gal4
GOBP_SUPEROXIDE_ANION_GENERATION	GOBP_SUPEROXIDE_ANION_GENERATION	18	0.565353	1.53902	0.0461538	0.0864414	0.0417594	1979	tags=50%, list=13%, signal=43%	Acp5/Itgb2/Cybb/Gnai2/Itgam/App/Rac2/Rac1/Prkcd
GOBP_POSITIVE_REGULATION_OF_MITOCHONDRIAL_MEMBRANE_PERMEABILITY	GOBP_POSITIVE_REGULATION_OF_MITOCHONDRIAL_MEMBRANE_PERMEABILITY	18	0.564382	1.53638	0.0461538	0.0864414	0.0417594	2456	tags=39%, list=17%, signal=32%	Bak1/Gclc/Ier3/Slc25a5/Hspa1a/Vdac2/Bax
GOBP_POSITIVE_REGULATION_OF_HEART_GROWTH	GOBP_POSITIVE_REGULATION_OF_HEART_GROWTH	18	0.564252	1.53603	0.0461538	0.0864414	0.0417594	2450	tags=39%, list=17%, signal=32%	Igf1/Basp1/Rbpj/Cdk1/Zfpm2/Pim1/Fgf2
GOBP_INTERLEUKIN_4_PRODUCTION	GOBP_INTERLEUKIN_4_PRODUCTION	19	0.555477	1.53582	0.0460751	0.0864414	0.0417594	2031	tags=42%, list=14%, signal=36%	H2-Eb1/Cd86/Fcer1g/Il33/Cebpb/H2-T23/Slc7a5/Cd83
GOBP_NUCLEIC_ACID_CATABOLIC_PROCESS	GOBP_NUCLEIC_ACID_CATABOLIC_PROCESS	113	0.337068	1.31974	0.0461095	0.0864414	0.0417594	4156	tags=38%, list=28%, signal=28%	Oas2/Vim/Fen1/Nme1/Myd88/Tnfrsf1b/Pabpc1/Apaf1/Rnh1/Npm1/Alyref/Sidt2/C1qbp/Casp3/Khsrp/Rnasel/E2f1/Etf1/Prkcd/Gdnf/Hspa1a/Lsm2/Bax/Ncbp1/Akt1/Mapkapk2/Dcp2/Exosc9/Serbp1/Ern1/Riok3/Pnpt1/Cpeb3/Gspt1/Ncbp2/Zc3h12a/Ssb/Blvra/Eif4a3/Hnrnpc/Exosc2/Hnrnpd/Apex1
GOBP_REGULATION_OF_TOLERANCE_INDUCTION	GOBP_REGULATION_OF_TOLERANCE_INDUCTION	10	0.669647	1.56304	0.0464684	0.0869296	0.0419952	621	tags=30%, list=4%, signal=29%	Il2ra/H2-D1/Pdcd1
GOBP_REGULATION_OF_B_CELL_APOPTOTIC_PROCESS	GOBP_REGULATION_OF_B_CELL_APOPTOTIC_PROCESS	10	0.669479	1.56265	0.0464684	0.0869296	0.0419952	2456	tags=40%, list=17%, signal=33%	Aurkb/Cd74/Mif/Bax
GOBP_SYNAPSE_ASSEMBLY	GOBP_SYNAPSE_ASSEMBLY	70	0.391059	1.42942	0.0470159	0.0879029	0.0424654	2444	tags=33%, list=17%, signal=28%	Nrcam/Ptpn1/Tlr2/Rhog/Slit1/Fgf13/Fzd1/App/Agrn/Arf6/Wnt7a/Ntm/Sigmar1/Rac1/Mdga1/Eif4g1/Ctnnb1/Ghrl/Dock10/Nlgn2/Fzd5/Crmp1/Plxnb2
GOBP_FOREBRAIN_GENERATION_OF_NEURONS	GOBP_FOREBRAIN_GENERATION_OF_NEURONS	29	0.494162	1.48572	0.0474576	0.0886773	0.0428396	3374	tags=55%, list=23%, signal=43%	B2m/Nrp2/Slit1/Slit2/Zmiz1/Atp7a/Ophn1/Rac1/Hprt/Uqcrq/Fgf2/Pafah1b1/Inhba/Psen1/Ogdh/Rhoa
GOBP_ACTIN_POLYMERIZATION_OR_DEPOLYMERIZATION	GOBP_ACTIN_POLYMERIZATION_OR_DEPOLYMERIZATION	75	0.371882	1.37	0.047619	0.088876	0.0429356	2243	tags=28%, list=15%, signal=24%	Jak2/Cfl1/Eln/Wdr1/Pfn1/Msrb1/Capg/Plek/Capzb/Hcls1/Slit2/Cyfip1/Arf6/Rac1/Was/Rhod/Prkcd/Vasp/Arpc2/Ghrl/Arpc3
GOBP_MUSCLE_TISSUE_DEVELOPMENT	GOBP_MUSCLE_TISSUE_DEVELOPMENT	162	0.313804	1.29618	0.047619	0.088876	0.0429356	2628	tags=24%, list=18%, signal=20%	Igf1/Cenpf/Eln/Calr/Col3a1/Atf3/Id2/Rbpj/Cdk1/Skil/Col6a1/Gja1/Fosl2/Gpc1/Gpx1/Egr1/Egr2/Pak1/Itgb1/Plec/Cdc42/Zfpm2/G6pdx/Arrb2/Heyl/Rcan1/Fzd7/Pim1/Homer1/Tomm70a/Ctnnb1/Tiparp/Eef2/Mybpc3/Cacybp/Fgf2/Sox9/Gja5/Cflar
GOBP_TRIGLYCERIDE_METABOLIC_PROCESS	GOBP_TRIGLYCERIDE_METABOLIC_PROCESS	33	0.483521	1.5053	0.0476974	0.0889708	0.0429813	2325	tags=39%, list=16%, signal=33%	Apoe/Lipa/Lpl/Gpx1/Slc22a4/Dgat1/Ldlr/C3/Ptpn11/Tmx1/Mgll/Slc27a1/Fabp4
GOBP_RESPONSE_TO_XENOBIOTIC_STIMULUS	GOBP_RESPONSE_TO_XENOBIOTIC_STIMULUS	171	0.31065	1.2898	0.0480769	0.0896269	0.0432983	2181	tags=25%, list=15%, signal=22%	Cenpf/Ctps/Slc29a3/Col1a1/Lipa/Cybb/Thbs1/Calr/Tspo/Nfe2l2/Mmp2/Rad54l/Sfrp1/Rad51/Plin2/Col6a1/Fzd1/Fosl2/Gpx1/Pcna/Npc1/Gclc/Smox/Il1b/Slc29a1/Ccnd1/Igfbp2/Hsd11b2/Ass1/Abca1/Mthfr/Adam17/Nudt15/Casp3/P2rx7/E2f1/Vav3/Srd5a1/Ctnnb1/Abcc5/Comt/Mdk/Eef2
GOBP_BLOOD_VESSEL_ENDOTHELIAL_CELL_PROLIFERATION_INVOLVED_IN_SPROUTING_ANGIOGENESIS	GOBP_BLOOD_VESSEL_ENDOTHELIAL_CELL_PROLIFERATION_INVOLVED_IN_SPROUTING_ANGIOGENESIS	10	0.668536	1.56045	0.0483271	0.0898857	0.0434233	250	tags=30%, list=2%, signal=30%	Il12b/Thbs1/Hmox1
GOBP_POSITIVE_REGULATION_OF_INFLAMMATORY_RESPONSE_TO_ANTIGENIC_STIMULUS	GOBP_POSITIVE_REGULATION_OF_INFLAMMATORY_RESPONSE_TO_ANTIGENIC_STIMULUS	10	0.667035	1.55694	0.0483271	0.0898857	0.0434233	1755	tags=50%, list=12%, signal=44%	Fcgr1/Fcer1g/Cd81/H2-T23/C3
GOBP_METANEPHROS_DEVELOPMENT	GOBP_METANEPHROS_DEVELOPMENT	31	0.4839	1.49224	0.0482529	0.0898857	0.0434233	2066	tags=29%, list=14%, signal=25%	Basp1/Lif/Id2/Fbn1/Ctsh/Egr1/Stat1/Gdnf/Ctnnb1
GOBP_REGULATION_OF_SYNAPSE_ASSEMBLY	GOBP_REGULATION_OF_SYNAPSE_ASSEMBLY	52	0.422601	1.44047	0.0483092	0.0898857	0.0434233	2380	tags=37%, list=16%, signal=31%	Ptpn1/Tlr2/Rhog/Slit1/Fzd1/App/Agrn/Arf6/Wnt7a/Ntm/Sigmar1/Rac1/Mdga1/Eif4g1/Ctnnb1/Ghrl/Dock10/Nlgn2/Crmp1
GOBP_MEMBRANE_LIPID_METABOLIC_PROCESS	GOBP_MEMBRANE_LIPID_METABOLIC_PROCESS	45	0.434361	1.43671	0.0483871	0.0899454	0.0434522	3001	tags=42%, list=20%, signal=34%	Gm2a/Gla/M6pr/Hexa/Cln8/Ppt1/B4galt5/Galc/Degs1/St3gal4/Smpdl3a/Itgb8/P2rx7/Prkcd/Cln6/Bax/Blvrb/Serinc1/Fuca1
GOBP_AMINO_ACID_IMPORT_ACROSS_PLASMA_MEMBRANE	GOBP_AMINO_ACID_IMPORT_ACROSS_PLASMA_MEMBRANE	21	0.548882	1.5522	0.0485269	0.0901532	0.0435526	2163	tags=48%, list=15%, signal=41%	Slc7a11/Arl6ip1/Slc6a6/Cln8/Slc7a2/Itgb1/Slc22a4/Slc3a2/Slc7a5/Slc6a14
GOBP_RENAL_FILTRATION	GOBP_RENAL_FILTRATION	11	0.640054	1.52164	0.048913	0.0908184	0.0438739	5162	tags=91%, list=35%, signal=59%	Sulf2/Comt/Gja5/F2r/Cd34/F2rl1/Myo1e/Pdgfb/Itga3/Emp2
GOBP_PRESYNAPSE_ASSEMBLY	GOBP_PRESYNAPSE_ASSEMBLY	15	0.585173	1.49527	0.0492091	0.0912605	0.0440875	2189	tags=47%, list=15%, signal=40%	Fzd1/App/Arf6/Wnt7a/Mdga1/Eif4g1/Nlgn2
GOBP_PROSTANOID_BIOSYNTHETIC_PROCESS	GOBP_PROSTANOID_BIOSYNTHETIC_PROCESS	15	0.585003	1.49484	0.0492091	0.0912605	0.0440875	1948	tags=47%, list=13%, signal=41%	Fabp5/Cd74/Il1b/Pla2g4a/Mif/Sigmar1/Ptges
GOBP_REGULATION_OF_CARBOHYDRATE_CATABOLIC_PROCESS	GOBP_REGULATION_OF_CARBOHYDRATE_CATABOLIC_PROCESS	28	0.498023	1.48396	0.049236	0.0912605	0.0440875	1797	tags=29%, list=12%, signal=25%	Igf1/Hif1a/Cbfa2t3/App/Slc4a1/Ier3/Stat3/P2rx7
GOBP_NOTCH_SIGNALING_PATHWAY	GOBP_NOTCH_SIGNALING_PATHWAY	73	0.374427	1.37394	0.0493066	0.091339	0.0441254	3103	tags=37%, list=21%, signal=29%	Mmp14/Il2ra/Dtx4/Rbpj/Adam10/Got1/App/Src/Anxa4/Zmiz1/Stat3/Bmp2k/Cebpa/Adam17/Nod2/Tspan5/Heyl/Trp63/Ncstn/Lfng/Sox9/Akt1/Perp/Tgfbr2/Aph1a/Psen1/Fbxw7
GOBP_ORGANELLE_MEMBRANE_FUSION	GOBP_ORGANELLE_MEMBRANE_FUSION	33	0.481707	1.49965	0.0493421	0.0913523	0.0441318	4018	tags=52%, list=27%, signal=38%	Anxa1/Syt11/Stx7/Rab14/Ykt6/Vcpip1/Anxa2/Snap23/Vav3/Chmp1a/Uso1/Gosr2/Vamp3/Stx12/Stx3/Pikfyve/Stx16
GOBP_INTERLEUKIN_17_PRODUCTION	GOBP_INTERLEUKIN_17_PRODUCTION	18	0.560109	1.52475	0.0495726	0.0917265	0.0443126	2308	tags=33%, list=16%, signal=28%	Il12b/Myd88/Osm/Nod2/Slc7a5/Prnp
GOBP_POSITIVE_REGULATION_OF_SMALL_GTPASE_MEDIATED_SIGNAL_TRANSDUCTION	GOBP_POSITIVE_REGULATION_OF_SMALL_GTPASE_MEDIATED_SIGNAL_TRANSDUCTION	38	0.463189	1.4943	0.0498392	0.092132	0.0445085	1725	tags=26%, list=12%, signal=23%	Igf1/Lama1/Tgm2/Col3a1/Itgav/Src/Picalm/Pik3cb/Pik3cg/Rac1
GOBP_PEPTIDE_TRANSPORT	GOBP_PEPTIDE_TRANSPORT	81	0.367451	1.36384	0.0498489	0.092132	0.0445085	3018	tags=33%, list=20%, signal=27%	Slc7a11/Ffar2/Jak2/H2-Eb1/Hif1a/Ucp2/Cd74/Gja1/Aldoa/Il1b/Tcirg1/Abca1/Fkbp1b/Sidt2/Rac1/Ptpn11/Abcc5/Glud1/Ghrl/Nlgn2/Ppard/Tnfsf11/Tm7sf3/Raf1/Car2/Pfkl/Sri
GOBP_MITOCHONDRIAL_TRANSPORT	GOBP_MITOCHONDRIAL_TRANSPORT	41	0.454411	1.47689	0.0503247	0.0929049	0.0448819	3989	tags=54%, list=27%, signal=39%	Bak1/Ucp2/Col6a1/Gclc/Pmaip1/Ier3/Slc25a5/Stat3/Hk2/Slc25a4/Hspa1a/Vdac2/Bax/Slc25a13/Vdac1/Nol3/Psen1/Cpt1a/Bcl2l1/Mtch2/Hsp90aa1/Cpt2
GOBP_AUTOPHAGY_OF_MITOCHONDRION	GOBP_AUTOPHAGY_OF_MITOCHONDRION	41	0.454297	1.47652	0.0503247	0.0929049	0.0448819	3481	tags=32%, list=24%, signal=24%	Ctsk/Tspo/Slc25a5/Dnm1l/Hk2/Slc25a4/Nod2/Sqstm1/Fzd5/Vdac1/Fbxw7/Hdac6/Eif2s1
GOBP_REGULATION_OF_PROTEIN_DEPOLYMERIZATION	GOBP_REGULATION_OF_PROTEIN_DEPOLYMERIZATION	32	0.483085	1.49248	0.0505051	0.0931846	0.045017	970	tags=25%, list=7%, signal=23%	Tpx2/Cfl1/Wdr1/Aurkb/Capg/Fgf13/Plek/Capzb
GOBP_RIBOSOMAL_SMALL_SUBUNIT_BIOGENESIS	GOBP_RIBOSOMAL_SMALL_SUBUNIT_BIOGENESIS	29	0.493777	1.48456	0.0508475	0.0937627	0.0452963	3708	tags=48%, list=25%, signal=36%	Rps27l/Pno1/Npm1/Rps9/Mphosph10/Rps6/Bysl/Utp20/Rps3a1/Dnttip2/Riok3/Rps14/Noc4l/Rps5
GOBP_CYTOSOLIC_TRANSPORT	GOBP_CYTOSOLIC_TRANSPORT	28	0.497983	1.48384	0.0509338	0.0938683	0.0453473	4018	tags=54%, list=27%, signal=39%	Laptm5/Cltc/Rab14/Ykt6/Cln5/Actr2/Kif5b/Lman1/Arfip1/Dennd5a/Vamp3/Ap1g1/Kif5a/Pikfyve/Stx16
GOBP_ARGININE_METABOLIC_PROCESS	GOBP_ARGININE_METABOLIC_PROCESS	12	0.629343	1.54449	0.0510563	0.0939868	0.0454045	2419	tags=33%, list=16%, signal=28%	Arg1/Atp2b4/Ass1/Ddah1
GOBP_POSITIVE_REGULATION_OF_DOUBLE_STRAND_BREAK_REPAIR_VIA_HOMOLOGOUS_RECOMBINATION	GOBP_POSITIVE_REGULATION_OF_DOUBLE_STRAND_BREAK_REPAIR_VIA_HOMOLOGOUS_RECOMBINATION	12	0.624636	1.53294	0.0510563	0.0939868	0.0454045	2433	tags=50%, list=16%, signal=42%	Actb/Rad51ap1/Actr2/Was/Timeless/Skp2
GOBP_HEMATOPOIETIC_STEM_CELL_DIFFERENTIATION	GOBP_HEMATOPOIETIC_STEM_CELL_DIFFERENTIATION	18	0.557514	1.51768	0.0512821	0.094241	0.0455273	1586	tags=33%, list=11%, signal=30%	Nfe2l2/Sfrp1/Eif2ak2/Ext1/Osm/Hspa9
GOBP_REGULATION_OF_MEMBRANE_DEPOLARIZATION	GOBP_REGULATION_OF_MEMBRANE_DEPOLARIZATION	18	0.55715	1.51669	0.0512821	0.094241	0.0455273	2935	tags=50%, list=20%, signal=40%	B2m/Tspo/Got1/Gclc/Src/P2rx7/Gja5/Gclm/Scn1b
GOBP_NEGATIVE_REGULATION_OF_PHOSPHORYLATION	GOBP_NEGATIVE_REGULATION_OF_PHOSPHORYLATION	51	0.423395	1.43682	0.0512821	0.094241	0.0455273	3067	tags=37%, list=21%, signal=30%	Cdkn1a/Ptpn1/Sfrp1/Sfn/Parp14/Ywhag/Slit2/Npm1/Ptpn2/Gadd45a/Adar/Fbln1/Tsg101/Dnajc3/Dnaja1/Ptprj/Inhba/Sirt2/Ppp1r15b
GOBP_OLIGODENDROCYTE_DIFFERENTIATION	GOBP_OLIGODENDROCYTE_DIFFERENTIATION	39	0.460888	1.48742	0.0514469	0.0944365	0.0456218	2516	tags=33%, list=17%, signal=28%	Clu/Wdr1/Id2/Cd9/Tnfrsf1b/B4galt5/Cdkn2c/Cfh/Ctnnb1/Mdk/Ncstn/Zfp365/Sox9
GOBP_CELLULAR_EXTRAVASATION	GOBP_CELLULAR_EXTRAVASATION	38	0.459631	1.48282	0.0514469	0.0944365	0.0456218	1502	tags=29%, list=10%, signal=26%	Ccr2/Itgb2/Icam1/Adam8/Ccl2/Ext1/Gcnt1/Itgb1/St3gal4/Pik3cg/Ptger4
GOBP_SENSORY_ORGAN_DEVELOPMENT	GOBP_SENSORY_ORGAN_DEVELOPMENT	168	0.309693	1.2842	0.0515604	0.0945909	0.0456964	3047	tags=29%, list=21%, signal=23%	Igf1/Nr4a3/Mafb/Lama1/Hif1a/Maf/Vim/Ccna2/Fbn1/Bak1/Sparc/Rbpj/Cln8/Col5a2/Adam10/Skil/Atp2b4/Col4a1/Col5a1/Wnt7a/Stat3/Tcirg1/Tgif1/Mertk/Cebpa/Mfap5/Rac1/C3/Ptpn11/Mcm2/Epha2/Ctnnb1/Cryab/Fzd5/Fgf2/Bax/Sox9/Mapkapk2/Klf4/Pafah1b1/Tgfbr1/Dram2/Inhba/Tgfbr2/Tdrd7/Ctns/Atf6/Psen1
GOBP_ISOPRENOID_METABOLIC_PROCESS	GOBP_ISOPRENOID_METABOLIC_PROCESS	45	0.43381	1.43489	0.0516129	0.0946334	0.0457169	1925	tags=33%, list=13%, signal=29%	Lipa/Hmgcs1/Lpl/Hmgcr/Nme1/Gusb/Mvd/Lrp1/Dgat1/Adh5/Ldlr/Adh1/Akr1b8/Srd5a3/Srd5a1
GOBP_IMMUNOLOGICAL_MEMORY_PROCESS	GOBP_IMMUNOLOGICAL_MEMORY_PROCESS	10	0.666361	1.55537	0.0520446	0.0949932	0.0458907	709	tags=40%, list=5%, signal=38%	Il12b/H2-Eb1/Cd81/Fgl2
GOBP_MHC_CLASS_II_BIOSYNTHETIC_PROCESS	GOBP_MHC_CLASS_II_BIOSYNTHETIC_PROCESS	10	0.665158	1.55256	0.0520446	0.0949932	0.0458907	2485	tags=60%, list=17%, signal=50%	Jak2/Il33/Xbp1/Ciita/Spi1/Cdk5r1
GOBP_POSITIVE_REGULATION_OF_DNA_REPLICATION	GOBP_POSITIVE_REGULATION_OF_DNA_REPLICATION	21	0.547288	1.54769	0.0519931	0.0949932	0.0458907	2304	tags=38%, list=16%, signal=32%	Cdkn1a/Dbf4/Cdk1/Pcna/Cdc25a/E2f8/Cdc7/Cacybp
GOBP_NEGATIVE_REGULATION_OF_HYDROLASE_ACTIVITY	GOBP_NEGATIVE_REGULATION_OF_HYDROLASE_ACTIVITY	10	0.662273	1.54583	0.0520446	0.0949932	0.0458907	2626	tags=60%, list=18%, signal=49%	Timp2/Timp1/Gapdh/Tmed2/Ecm1/Klrk1
GOBP_REGULATION_OF_NEURON_PROJECTION_REGENERATION	GOBP_REGULATION_OF_NEURON_PROJECTION_REGENERATION	10	0.658785	1.53769	0.0520446	0.0949932	0.0458907	2	tags=10%, list=0%, signal=10%	Spp1
GOBP_PROTEIN_SUMOYLATION	GOBP_PROTEIN_SUMOYLATION	17	0.564689	1.50033	0.0519931	0.0949932	0.0458907	3959	tags=53%, list=27%, signal=39%	Mdm2/Ifih1/Egr1/Egr2/Zmiz1/Ctnnb1/Smc6/Trim28/Uba2
GOBP_T_HELPER_17_TYPE_IMMUNE_RESPONSE	GOBP_T_HELPER_17_TYPE_IMMUNE_RESPONSE	36	0.469736	1.48945	0.0520325	0.0949932	0.0458907	4093	tags=53%, list=28%, signal=38%	Il12b/Lgals1/Socs3/Entpd7/Junb/Stat3/Psmb8/Psma4/Psma6/Psma1/Stat5a/Psmb10/Psmb3/Psma7/Psmb2/Zc3h12a/Phb/Psma2/Irf4
GOBP_POSITIVE_REGULATION_OF_PROTEIN_LOCALIZATION_TO_MEMBRANE	GOBP_POSITIVE_REGULATION_OF_PROTEIN_LOCALIZATION_TO_MEMBRANE	36	0.46946	1.48858	0.0520325	0.0949932	0.0458907	2555	tags=44%, list=17%, signal=37%	Lama1/Lgals3/Cd81/Rhog/Atp2b4/Itgb1/Arf6/Tnfaip6/Lrp1/Sqstm1/Epha2/Kif5b/Nlgn2/Prnp/Lamc1/Akt1
GOBP_VASCULAR_ENDOTHELIAL_GROWTH_FACTOR_RECEPTOR_SIGNALING_PATHWAY	GOBP_VASCULAR_ENDOTHELIAL_GROWTH_FACTOR_RECEPTOR_SIGNALING_PATHWAY	32	0.479371	1.481	0.0521886	0.0952021	0.0459916	3185	tags=38%, list=22%, signal=29%	Hif1a/Ptpn1/Itga5/Src/Il1b/Xbp1/Pgf/Mapkapk3/Axl/Mapkapk2/Itgb3/Fyn
GOBP_CELLULAR_RESPONSE_TO_STARVATION	GOBP_CELLULAR_RESPONSE_TO_STARVATION	75	0.38092	1.4033	0.052452	0.0956286	0.0461977	2191	tags=27%, list=15%, signal=23%	Cdkn1a/Hspa5/Atf3/Nfe2l2/Sfrp1/Eif2ak2/Ucp2/Ywhag/Plin2/Pmaip1/Pak1/Xbp1/Suv39h1/Lamp2/Slc7a5/Hspa8/Slc2a1/Srd5a1/Comt/Fads1
GOBP_RESPONSE_TO_INTERLEUKIN_17	GOBP_RESPONSE_TO_INTERLEUKIN_17	11	0.637713	1.51607	0.0525362	0.0956741	0.0462197	1349	tags=36%, list=9%, signal=33%	Cxcl10/Socs3/Il1b/Stat3
GOBP_REGULATION_OF_GENE_SILENCING_BY_REGULATORY_NCRNA	GOBP_REGULATION_OF_GENE_SILENCING_BY_REGULATORY_NCRNA	11	0.637083	1.51457	0.0525362	0.0956741	0.0462197	2493	tags=36%, list=17%, signal=30%	Stat3/Adar/Ripk1/Ddb1
GOBP_EXOCYTIC_PROCESS	GOBP_EXOCYTIC_PROCESS	20	0.547182	1.54041	0.0526316	0.0957936	0.0462774	3246	tags=60%, list=22%, signal=47%	Exoc4/Fcer1g/Ralb/Syt11/Plek/Ykt6/Synj1/Snap23/Napa/Rabepk/Psen1/Vamp3
GOBP_POSITIVE_REGULATION_OF_CELL_ADHESION_MEDIATED_BY_INTEGRIN	GOBP_POSITIVE_REGULATION_OF_CELL_ADHESION_MEDIATED_BY_INTEGRIN	12	0.621779	1.52593	0.0528169	0.0960767	0.0464142	883	tags=25%, list=6%, signal=24%	Lif/Adam9/Cxcl13
GOBP_RESPONSE_TO_PROTOZOAN	GOBP_RESPONSE_TO_PROTOZOAN	19	0.545926	1.50941	0.052901	0.0961756	0.0464619	1276	tags=26%, list=9%, signal=24%	Arg1/Il12b/Bcl3/Myd88/Ier3
GOBP_POSITIVE_REGULATION_OF_ORGAN_GROWTH	GOBP_POSITIVE_REGULATION_OF_ORGAN_GROWTH	21	0.546131	1.54442	0.0537262	0.0976016	0.0471509	2555	tags=38%, list=17%, signal=32%	Igf1/Basp1/Rbpj/Cdk1/Zfpm2/Pim1/Fgf2/Akt1
GOBP_MUSCLE_HYPERTROPHY	GOBP_MUSCLE_HYPERTROPHY	37	0.462995	1.47702	0.0537459	0.0976016	0.0471509	1986	tags=32%, list=13%, signal=28%	Igf1/Nr4a3/Tnfrsf1b/Ezh2/Atp2b4/Pak1/Tnfrsf1a/Mef2a/G6pdx/Arrb2/Atp2a2/Tomm70a
GOBP_NEGATIVE_REGULATION_OF_DNA_REPLICATION	GOBP_NEGATIVE_REGULATION_OF_DNA_REPLICATION	10	0.654334	1.5273	0.0539033	0.0976677	0.0471828	1965	tags=40%, list=13%, signal=35%	S100a11/Cdc6/Fbxo5/Timeless
GOBP_REGULATION_OF_CHROMATIN_ORGANIZATION	GOBP_REGULATION_OF_CHROMATIN_ORGANIZATION	10	0.653819	1.5261	0.0539033	0.0976677	0.0471828	2028	tags=40%, list=14%, signal=35%	Mki67/Cdk1/Ssrp1/Hira
GOBP_DEVELOPMENTAL_PIGMENTATION	GOBP_DEVELOPMENTAL_PIGMENTATION	10	0.653301	1.52489	0.0539033	0.0976677	0.0471828	729	tags=30%, list=5%, signal=29%	Cd63/Mreg/Enpp1
GOBP_REGULATION_OF_NON_CANONICAL_WNT_SIGNALING_PATHWAY	GOBP_REGULATION_OF_NON_CANONICAL_WNT_SIGNALING_PATHWAY	10	0.652172	1.52225	0.0539033	0.0976677	0.0471828	803	tags=30%, list=5%, signal=28%	Dab2/Sfrp1/Rnf213
GOBP_POSITIVE_REGULATION_OF_DNA_BIOSYNTHETIC_PROCESS	GOBP_POSITIVE_REGULATION_OF_DNA_BIOSYNTHETIC_PROCESS	29	0.490426	1.47448	0.0542373	0.0982176	0.0474484	4246	tags=62%, list=29%, signal=44%	Ccna2/Hgf/Cct2/Ctnnb1/Fgf2/Rfc3/Tcp1/Usp1/Cct6a/Rfc5/Cct4/Cct7/Cct5/Cct3/Hsp90aa1/Hnrnpd/Pdgfrb/Pdgfb
GOBP_PROTEIN_EXIT_FROM_ENDOPLASMIC_RETICULUM	GOBP_PROTEIN_EXIT_FROM_ENDOPLASMIC_RETICULUM	11	0.635933	1.51184	0.0543478	0.0983626	0.0475185	2801	tags=64%, list=19%, signal=52%	Edem1/Cd81/Hsp90b1/Bcap31/Lman1/Sec24d/Sar1b
GOBP_REGULATION_OF_ACTIN_FILAMENT_ORGANIZATION	GOBP_REGULATION_OF_ACTIN_FILAMENT_ORGANIZATION	108	0.340147	1.32913	0.0545194	0.0986177	0.0476417	3469	tags=36%, list=23%, signal=28%	Cfl1/Eln/Wdr1/Pfn1/Sfrp1/Capg/Ccdc88a/Plek/Rnh1/Capzb/Pak1/Hcls1/Slit2/Cyfip1/Arf6/Cdc42/S100a10/Ptger4/Gpr65/Rac1/Was/Arf1/Prkcd/Tgfb3/Vasp/Arpc2/Arpc3/Cd47/Arfip1/Grb2/Prex1/Tpm1/Tgfbr1/Wasf1/Cxcl12/Amot/Synpo/Rhoa/Rgs4
GOBP_RESPONSE_TO_ANGIOTENSIN	GOBP_RESPONSE_TO_ANGIOTENSIN	22	0.539369	1.52706	0.0550622	0.099488	0.0480622	3178	tags=55%, list=22%, signal=43%	Cybb/Col3a1/Ptpn1/Nfe2l2/Src/Cdc6/Rac1/Prkcd/Comt/Car2/Inhba/Rap1gds1
GOBP_GRANULOCYTE_DIFFERENTIATION	GOBP_GRANULOCYTE_DIFFERENTIATION	22	0.537999	1.52319	0.0550622	0.099488	0.0480622	1583	tags=36%, list=11%, signal=33%	C1qc/Cbfa2t3/Trib1/Fosl2/Hcls1/Cebpa/Ap3b1/Spi1
GOBP_RESPONSE_TO_ALCOHOL	GOBP_RESPONSE_TO_ALCOHOL	125	0.338778	1.34953	0.0552922	0.0998478	0.0482359	3207	tags=37%, list=22%, signal=29%	Ccr5/Lipa/Cybb/Tspo/Ccl7/Adam15/F7/Sfrp1/Sgk1/Cdk1/Rad51/Myd88/Brca1/App/Slit2/Cldn18/Ccnd1/Atp5a1/Stat3/Got2/Abca1/Rps6/Ptger4/G6pdx/Spi1/Casp3/Sigmar1/Ptger2/Ctnnb1/Comt/Cbl/Eef2/Fgf2/Calm3/Akt1/Igfbp7/Casp8/Eef1b2/Tgfbr1/Inhba/Tgfbr2/Trp53inp1/Pmvk/Ahr/Fyn/Actg2
GOBP_FILOPODIUM_ASSEMBLY	GOBP_FILOPODIUM_ASSEMBLY	25	0.520949	1.50095	0.0556522	0.100442	0.0485228	2144	tags=36%, list=15%, signal=31%	Fscn1/Tenm2/Agrn/Arf6/Cdc42/Rala/Prkcd/Tgfb3/Vasp
GOBP_POSITIVE_REGULATION_OF_HUMORAL_IMMUNE_RESPONSE	GOBP_POSITIVE_REGULATION_OF_HUMORAL_IMMUNE_RESPONSE	10	0.649334	1.51563	0.0557621	0.100471	0.0485372	1755	tags=40%, list=12%, signal=35%	Fcgr2b/Cfp/Il1b/C3
GOBP_POSITIVE_REGULATION_OF_CELLULAR_RESPONSE_TO_INSULIN_STIMULUS	GOBP_POSITIVE_REGULATION_OF_CELLULAR_RESPONSE_TO_INSULIN_STIMULUS	10	0.64868	1.5141	0.0557621	0.100471	0.0485372	1833	tags=50%, list=12%, signal=44%	Ctsd/Ptpn1/Pak1/Ptpn2/Ptpn11
GOBP_NEGATIVE_REGULATION_OF_MEMBRANE_PERMEABILITY	GOBP_NEGATIVE_REGULATION_OF_MEMBRANE_PERMEABILITY	10	0.64842	1.51349	0.0557621	0.100471	0.0485372	2585	tags=70%, list=18%, signal=58%	Bak1/Gclc/Ier3/Slc25a5/Hk2/Hspa1a/Nol3
GOBP_SYNAPTIC_VESICLE_MATURATION	GOBP_SYNAPTIC_VESICLE_MATURATION	15	0.580861	1.48426	0.056239	0.101274	0.048925	2248	tags=60%, list=15%, signal=51%	Atp6ap1/Atp6v1e1/Atp6v1c1/Picalm/Atp6v0a4/Atp6v1d/Atp6v0a1/Atp6v1f/Atp6v0c
GOBP_PROTEIN_ACTIVATION_CASCADE	GOBP_PROTEIN_ACTIVATION_CASCADE	17	0.559033	1.4853	0.0571924	0.102934	0.0497267	2122	tags=41%, list=14%, signal=35%	Fn1/Thbs1/F10/F7/Mvp/Prcp/Fbln1
GOBP_EMBRYONIC_ORGAN_MORPHOGENESIS	GOBP_EMBRYONIC_ORGAN_MORPHOGENESIS	69	0.373502	1.36053	0.0572289	0.102942	0.0497307	509	tags=12%, list=3%, signal=11%	Mmp14/Nr4a3/Mafb/Hif1a/Stil/Id2/Fbn1/Sparc
GOBP_REGULATION_OF_EPITHELIAL_CELL_MIGRATION	GOBP_REGULATION_OF_EPITHELIAL_CELL_MIGRATION	33	0.475397	1.48001	0.0575658	0.10349	0.0499956	1223	tags=27%, list=8%, signal=25%	Cd63/Hbegf/Hif1a/Pfn1/Adam9/Ctsh/Src/Arf6/Ptprr
GOBP_POSITIVE_REGULATION_OF_HORMONE_SECRETION	GOBP_POSITIVE_REGULATION_OF_HORMONE_SECRETION	49	0.416738	1.40245	0.0576923	0.10366	0.0500775	2473	tags=31%, list=17%, signal=26%	Spp1/Jak2/H2-Eb1/Hif1a/Dab2/Aldoa/P2ry1/Rac1/Ptpn11/Glud1/Ghrl/Nlgn2/Ppard/Tnfsf11/Tm7sf3
GOBP_NEGATIVE_REGULATION_OF_TYPE_II_INTERFERON_PRODUCTION	GOBP_NEGATIVE_REGULATION_OF_TYPE_II_INTERFERON_PRODUCTION	20	0.536215	1.50954	0.057725	0.103661	0.050078	2308	tags=45%, list=16%, signal=38%	Laptm5/H2-Eb1/Il33/Pdcd1lg2/C1qbp/Cd274/Il1rl1/Axl/Prnp
GOBP_IMMUNOLOGICAL_SYNAPSE_FORMATION	GOBP_IMMUNOLOGICAL_SYNAPSE_FORMATION	11	0.629325	1.49613	0.057971	0.104033	0.0502576	530	tags=27%, list=4%, signal=26%	Lgals3/Msn/Cd81
GOBP_MITOCHONDRIAL_OUTER_MEMBRANE_PERMEABILIZATION	GOBP_MITOCHONDRIAL_OUTER_MEMBRANE_PERMEABILIZATION	15	0.578313	1.47774	0.0579965	0.104033	0.0502576	2351	tags=40%, list=16%, signal=34%	Bak1/Gclc/Ier3/Slc25a5/Hspa1a/Vdac2
GOBP_MODIFICATION_OF_POSTSYNAPTIC_ACTIN_CYTOSKELETON	GOBP_MODIFICATION_OF_POSTSYNAPTIC_ACTIN_CYTOSKELETON	12	0.611896	1.50167	0.0580986	0.104158	0.0503181	3445	tags=67%, list=23%, signal=51%	Cfl1/Pfn1/Cyfip1/Cap1/Wasf1/Amot/Rhoa/Itsn1
GOBP_POSITIVE_REGULATION_OF_FATTY_ACID_OXIDATION	GOBP_POSITIVE_REGULATION_OF_FATTY_ACID_OXIDATION	10	-0.612998	-1.53557	0.0581897	0.104263	0.050369	617	tags=40%, list=4%, signal=38%	Mlycd/Irs1/Ppara/Ppargc1a
GOBP_CARBOXYLIC_ACID_TRANSMEMBRANE_TRANSPORT	GOBP_CARBOXYLIC_ACID_TRANSMEMBRANE_TRANSPORT	57	0.397983	1.38111	0.0583596	0.10451	0.0504881	2615	tags=35%, list=18%, signal=29%	Slc7a11/Thbs1/Arl6ip1/Slc6a8/Cln8/Ucp2/Lrrc8c/Slc7a2/Itgb1/Slc16a3/Slc3a2/Slc7a5/Slc25a1/Slc2a1/Abcc5/Slc27a1/Slc6a14/Slc25a13/Akt1/Slc35d1
GOBP_LIMBIC_SYSTEM_DEVELOPMENT	GOBP_LIMBIC_SYSTEM_DEVELOPMENT	37	0.457315	1.4589	0.0586319	0.104939	0.0506956	2485	tags=35%, list=17%, signal=29%	Nr4a3/Cfl1/Nrp2/Fgf13/Atp2b4/Ran/Casp3/Srd5a1/Ctnnb1/Mdk/Uqcrq/Bax/Cdk5r1
GOBP_REGULATION_OF_MEMBRANE_POTENTIAL	GOBP_REGULATION_OF_MEMBRANE_POTENTIAL	129	0.320631	1.28986	0.058906	0.105371	0.0509043	2571	tags=28%, list=17%, signal=23%	Nrcam/B2m/Lipa/Wdr1/Tspo/Bak1/Glrx/Ucp2/Col6a1/Gja1/Got1/Fgf13/App/Gclc/Pmaip1/Src/Ywhah/Slc29a1/Wnt7a/Fkbp1b/Arrb2/P2rx7/Atp2a2/Kcnh1/Ndufs6/Kif5b/Pycr1/Ghrl/Nlgn2/Calm1/Dld/Kcnn4/Bax/Calm3/Akt1/Gja5
GOBP_REGULATION_OF_JNK_CASCADE	GOBP_REGULATION_OF_JNK_CASCADE	58	0.396425	1.38633	0.059098	0.105656	0.0510419	2893	tags=38%, list=20%, signal=31%	Fcgr2b/Sdcbp/Ptpn1/Myd88/Trib1/App/Mfhas1/Il1b/Wnt7a/Gadd45g/Gadd45a/Dusp3/Tlr3/Nod2/Ltbr/Fzd7/Ripk1/Sirpa/Tnfsf11/Dnaja1/Gadd45b/Pafah1b1
GOBP_NEURAL_PRECURSOR_CELL_PROLIFERATION	GOBP_NEURAL_PRECURSOR_CELL_PROLIFERATION	51	0.41414	1.40541	0.0592949	0.105949	0.0511836	3044	tags=31%, list=21%, signal=25%	Igf1/Hif1a/Melk/Id2/Gnai2/Fgf13/Racgap1/Wnt7a/Ctnnb1/Mdk/Egf/Plxnb2/Fgf2/Nap1l1/Pafah1b1/Sirt2
GOBP_REGULATION_OF_MYELINATION	GOBP_REGULATION_OF_MYELINATION	16	0.566239	1.48744	0.0593368	0.105966	0.0511915	3044	tags=44%, list=21%, signal=35%	Igf1/Tnfrsf1b/Ctsc/Egr2/Ctnnb1/Akt1/Sirt2
GOBP_VESICLE_TARGETING_TO_FROM_OR_WITHIN_GOLGI	GOBP_VESICLE_TARGETING_TO_FROM_OR_WITHIN_GOLGI	10	0.646367	1.5087	0.0594796	0.105986	0.0512013	3456	tags=40%, list=23%, signal=31%	Tmed10/Tmed2/Sar1b/Arfgap3
GOBP_NEGATIVE_REGULATION_OF_MEIOTIC_CELL_CYCLE	GOBP_NEGATIVE_REGULATION_OF_MEIOTIC_CELL_CYCLE	10	0.646257	1.50845	0.0594796	0.105986	0.0512013	1589	tags=40%, list=11%, signal=36%	Lif/Ttk/Trip13/Fbxo5
GOBP_ESTABLISHMENT_OF_EPITHELIAL_CELL_POLARITY	GOBP_ESTABLISHMENT_OF_EPITHELIAL_CELL_POLARITY	10	0.646249	1.50843	0.0594796	0.105986	0.0512013	1710	tags=50%, list=12%, signal=44%	Lama1/Msn/Arf6/Cdc42/Ophn1
GOBP_POSITIVE_REGULATION_OF_T_CELL_CYTOKINE_PRODUCTION	GOBP_POSITIVE_REGULATION_OF_T_CELL_CYTOKINE_PRODUCTION	20	0.531333	1.49579	0.0594228	0.105986	0.0512013	1145	tags=25%, list=8%, signal=23%	Rsad2/B2m/Cd81/Sectm1a/Il1b
GOBP_REGULATION_OF_MUSCLE_ADAPTATION	GOBP_REGULATION_OF_MUSCLE_ADAPTATION	34	0.470027	1.47963	0.0595813	0.106109	0.0512606	1986	tags=32%, list=13%, signal=28%	Igf1/Nr4a3/Tnfrsf1b/Atp2b4/Pak1/Tnfrsf1a/Mef2a/G6pdx/Arrb2/Atp2a2/Tomm70a
GOBP_POSITIVE_REGULATION_OF_PROTEIN_MATURATION	GOBP_POSITIVE_REGULATION_OF_PROTEIN_MATURATION	11	0.627291	1.4913	0.0597826	0.10635	0.051377	1747	tags=55%, list=12%, signal=48%	Mmp14/Adam8/Myh9/Src/S100a10/Anxa2
GOBP_POSITIVE_REGULATION_OF_MACROPHAGE_DIFFERENTIATION	GOBP_POSITIVE_REGULATION_OF_MACROPHAGE_DIFFERENTIATION	11	0.62602	1.48827	0.0597826	0.10635	0.051377	2573	tags=55%, list=17%, signal=45%	Lif/Id2/Trib1/Hcls1/Ripk1/Casp8
GOBP_MICROTUBULE_BASED_TRANSPORT	GOBP_MICROTUBULE_BASED_TRANSPORT	53	0.409945	1.40003	0.0598706	0.106448	0.0514243	3257	tags=36%, list=22%, signal=28%	Kif4/Mreg/Hif1a/Bag3/Gja1/App/Ap3s1/Cdc42/Flot2/Kif3b/Ap3b1/Kif5b/Dync1h1/Pafah1b1/Map1s/Arl8a/Wasf1/Dynlt3/Hdac6
GOBP_REGULATION_OF_CELL_CELL_ADHESION_MEDIATED_BY_CADHERIN	GOBP_REGULATION_OF_CELL_CELL_ADHESION_MEDIATED_BY_CADHERIN	11	-0.60347	-1.53317	0.06	0.106619	0.0515071	4519	tags=64%, list=31%, signal=44%	Tjp1/Smad7/Notch1/Foxa2/Notch4/Adam19/Bmp6
GOBP_JNK_CASCADE	GOBP_JNK_CASCADE	73	0.367891	1.34996	0.0600924	0.106724	0.051558	2893	tags=33%, list=20%, signal=27%	Fcgr2b/Sdcbp/Ptpn1/Myd88/Trib1/App/Mfhas1/Irak4/Il1b/Wnt7a/Gadd45g/Gadd45a/Dusp3/Tlr3/Ptger4/Nod2/Ltbr/Fzd7/Ripk1/Sirpa/Tnfsf11/Dnaja1/Gadd45b/Pafah1b1
GOBP_HETEROCHROMATIN_ORGANIZATION	GOBP_HETEROCHROMATIN_ORGANIZATION	50	0.417981	1.41235	0.0608	0.107922	0.0521364	3839	tags=44%, list=26%, signal=33%	Lmnb1/Cdk1/Brca1/Znfx1/Hells/Ezh2/Cenpa/Tfdp1/Suv39h1/Mthfr/H1f0/Loxl2/Dnmt1/Csnk2b/Cbx5/Tex15/Pole3/Sirt2/Rrp8/Pcgf5/Atrx/Trim28
GOBP_REGULATION_OF_OXIDATIVE_STRESS_INDUCED_INTRINSIC_APOPTOTIC_SIGNALING_PATHWAY	GOBP_REGULATION_OF_OXIDATIVE_STRESS_INDUCED_INTRINSIC_APOPTOTIC_SIGNALING_PATHWAY	25	0.516001	1.4867	0.0608696	0.107986	0.0521674	3185	tags=52%, list=22%, signal=41%	Hif1a/Nfe2l2/Mmp2/Fzd1/Gpx1/Mcl1/Ctnnb1/Pycr1/Fgf2/Akt1/Nol3/Fbxw7/Fyn
GOBP_SCHWANN_CELL_DIFFERENTIATION	GOBP_SCHWANN_CELL_DIFFERENTIATION	23	0.531698	1.51782	0.0611888	0.108492	0.0524122	3044	tags=48%, list=21%, signal=38%	Cdk1/Col6a1/Gpc1/Egr2/Plec/Ppp3r1/Ndrg1/Akt1/Grb2/Raf1/Sirt2
GOBP_MAMMARY_GLAND_ALVEOLUS_DEVELOPMENT	GOBP_MAMMARY_GLAND_ALVEOLUS_DEVELOPMENT	13	0.606552	1.49649	0.0619308	0.109688	0.0529895	2452	tags=46%, list=17%, signal=39%	Hif1a/Areg/Id2/Ccnd1/Egf/Tnfsf11
GOBP_MITOCHONDRIAL_ELECTRON_TRANSPORT_CYTOCHROME_C_TO_OXYGEN	GOBP_MITOCHONDRIAL_ELECTRON_TRANSPORT_CYTOCHROME_C_TO_OXYGEN	13	0.604325	1.49099	0.0619308	0.109688	0.0529895	5850	tags=100%, list=40%, signal=60%	Cox5a/Cox7a2l/Cox5b/Cycs/Cox4i1/Cox7a2/Cox6b1/Cox8a/Cox6c/Cox6a1/Cox7b/Cox7c/Ndufa4
GOBP_SENSORY_SYSTEM_DEVELOPMENT	GOBP_SENSORY_SYSTEM_DEVELOPMENT	123	0.325747	1.2964	0.0620592	0.109855	0.0530703	3047	tags=30%, list=21%, signal=24%	C1qa/Lama1/Hif1a/Maf/Vim/Fbn1/Bak1/Cln8/Col5a2/Skil/Itgam/Atp2b4/Col4a1/Col5a1/Wnt7a/Stat3/Tcirg1/Tgif1/Mertk/Mfap5/C3/Epha2/Ctnnb1/Cryab/Fzd5/Fgf2/Bax/Sox9/Klf4/Tgfbr1/Dram2/Inhba/Tgfbr2/Tdrd7/Ctns/Atf6/Psen1
GOBP_KERATINOCYTE_PROLIFERATION	GOBP_KERATINOCYTE_PROLIFERATION	26	0.508563	1.48236	0.0623917	0.110383	0.0533253	2374	tags=35%, list=16%, signal=29%	Cdkn1a/Areg/Sfn/Fst/Tgm1/Has2/Cdh3/Mdk/Ppard
GOBP_LIVER_MORPHOGENESIS	GOBP_LIVER_MORPHOGENESIS	16	0.563	1.47893	0.0628272	0.111031	0.0536387	3103	tags=50%, list=21%, signal=40%	Lipa/Sulf2/Xbp1/Cebpb/Tnfaip3/Mdk/Cflar/Fbxw7
GOBP_REGULATION_OF_EXTRINSIC_APOPTOTIC_SIGNALING_PATHWAY_IN_ABSENCE_OF_LIGAND	GOBP_REGULATION_OF_EXTRINSIC_APOPTOTIC_SIGNALING_PATHWAY_IN_ABSENCE_OF_LIGAND	28	0.490232	1.46074	0.0628183	0.111031	0.0536387	3783	tags=57%, list=26%, signal=43%	Il1a/Il1b/Mcl1/Prdx2/Gdnf/Hspa1a/Ripk1/Akt1/Ppp1ca/Klf4/Inhba/Fyn/Tgfb2/Srpx/Ppp2r1b/Bcl2l1
GOBP_RESPONSE_TO_EPIDERMAL_GROWTH_FACTOR	GOBP_RESPONSE_TO_EPIDERMAL_GROWTH_FACTOR	23	0.527963	1.50716	0.0629371	0.111165	0.0537031	2628	tags=39%, list=18%, signal=32%	Cfl1/Col1a1/Dab2/Ncl/Dusp3/Ptpn11/Sox9/Akt1/Cflar
GOBP_PENTOSE_PHOSPHATE_SHUNT	GOBP_PENTOSE_PHOSPHATE_SHUNT	10	0.642492	1.49966	0.063197	0.111563	0.0538954	2230	tags=50%, list=15%, signal=42%	Pgd/Taldo1/G6pdx/Tkt/Rpe
GOBP_RESPONSE_TO_ATP	GOBP_RESPONSE_TO_ATP	12	0.607802	1.49162	0.0633803	0.111764	0.0539924	1797	tags=50%, list=12%, signal=44%	Hsp90b1/Nt5e/Enpp1/Il1b/P2ry1/P2rx7
GOBP_CHAPERONE_MEDIATED_PROTEIN_COMPLEX_ASSEMBLY	GOBP_CHAPERONE_MEDIATED_PROTEIN_COMPLEX_ASSEMBLY	11	0.622232	1.47927	0.0634058	0.111764	0.0539924	2151	tags=45%, list=15%, signal=39%	Clu/Cct2/Hspd1/Hspa4/Hspa1a
GOBP_REGULATION_OF_DNA_RECOMBINATION	GOBP_REGULATION_OF_DNA_RECOMBINATION	43	0.432755	1.40696	0.0634146	0.111764	0.0539924	2773	tags=33%, list=19%, signal=27%	Actb/Plk1/Rad51ap1/Rad51/Kpna2/Actr2/Polq/H1f0/C1qbp/Was/Timeless/Skp2/Zfp365/Tex15
GOBP_FATTY_ACID_DERIVATIVE_METABOLIC_PROCESS	GOBP_FATTY_ACID_DERIVATIVE_METABOLIC_PROCESS	32	-0.416593	-1.42218	0.0637497	0.112293	0.054248	3308	tags=41%, list=22%, signal=32%	Dbt/Acaca/Bckdhb/Slc27a2/Acsl3/Aldh3a2/Bckdha/Hpgd/Alox15/Hmgcs2/Cyp4f15/Acsl1/Fabp1
GOBP_REGULATION_OF_LIPID_STORAGE	GOBP_REGULATION_OF_LIPID_STORAGE	26	0.505974	1.47481	0.0641248	0.112804	0.054495	3322	tags=50%, list=22%, signal=39%	Msr1/Itgav/Lpl/Plin2/Mest/Ptpn2/Abca1/C3/Ppard/Ttc39b/Itgb3/Fbxw7/Scarb1
GOBP_INTRINSIC_APOPTOTIC_SIGNALING_PATHWAY_IN_RESPONSE_TO_OXIDATIVE_STRESS	GOBP_INTRINSIC_APOPTOTIC_SIGNALING_PATHWAY_IN_RESPONSE_TO_OXIDATIVE_STRESS	33	0.47082	1.46576	0.0641447	0.112804	0.054495	2585	tags=42%, list=18%, signal=35%	Jak2/Hif1a/Melk/Nfe2l2/Mmp2/Fzd1/Gpx1/Mcl1/Prkcd/Ctnnb1/Pycr1/Fgf2/Akt1/Nol3
GOBP_POSITIVE_REGULATION_OF_NON_CANONICAL_NF_KAPPAB_SIGNAL_TRANSDUCTION	GOBP_POSITIVE_REGULATION_OF_NON_CANONICAL_NF_KAPPAB_SIGNAL_TRANSDUCTION	33	0.469773	1.4625	0.0641447	0.112804	0.054495	2452	tags=33%, list=17%, signal=28%	Laptm5/Il12b/Cd86/Calr/Eif2ak2/App/Il1b/Nod2/Rps3/Ripk1/Tnfsf11
GOBP_REGULATION_OF_SUPEROXIDE_METABOLIC_PROCESS	GOBP_REGULATION_OF_SUPEROXIDE_METABOLIC_PROCESS	18	0.546971	1.48898	0.0649573	0.114171	0.0551552	852	tags=39%, list=6%, signal=37%	Acp5/Itgb2/Nfe2l2/Gnai2/Dhfr/Itgam/App
GOBP_REGULATION_OF_CELLULAR_RESPONSE_TO_OXIDATIVE_STRESS	GOBP_REGULATION_OF_CELLULAR_RESPONSE_TO_OXIDATIVE_STRESS	13	0.602952	1.48761	0.0655738	0.115191	0.0556484	3039	tags=54%, list=21%, signal=43%	Slc7a11/Nfe2l2/Dhfr/Ncoa7/Fads2/Gch1/Fbln5
GOBP_POSITIVE_REGULATION_OF_REACTIVE_OXYGEN_SPECIES_METABOLIC_PROCESS	GOBP_POSITIVE_REGULATION_OF_REACTIVE_OXYGEN_SPECIES_METABOLIC_PROCESS	33	0.467882	1.45661	0.0657895	0.115507	0.055801	2300	tags=39%, list=16%, signal=33%	Cdkn1a/Itgb2/Thbs1/Tspo/Nfe2l2/Gnai2/Itgam/App/Gadd45a/Prkcd/Ripk1/Tlr6/Sirpa
GOBP_REGULATION_OF_CELL_ADHESION_MEDIATED_BY_INTEGRIN	GOBP_REGULATION_OF_CELL_ADHESION_MEDIATED_BY_INTEGRIN	26	0.504251	1.46979	0.0658579	0.115565	0.0558287	1922	tags=27%, list=13%, signal=23%	Lif/Plau/Adam9/Cxcl13/Pik3cg/Ptpn11/Epha2
GOBP_NEGATIVE_REGULATION_OF_MYELOID_CELL_DIFFERENTIATION	GOBP_NEGATIVE_REGULATION_OF_MYELOID_CELL_DIFFERENTIATION	40	0.446635	1.44894	0.0659164	0.115604	0.0558479	2245	tags=30%, list=15%, signal=26%	C1qc/Mafb/Sfrp1/Fbn1/Trib1/Cldn18/Tnfaip6/Ptpn2/Tlr3/Hspa9/Ctnnb1/Stat5a
GOBP_REGULATION_OF_MYOBLAST_DIFFERENTIATION	GOBP_REGULATION_OF_MYOBLAST_DIFFERENTIATION	20	0.528843	1.48878	0.0662139	0.116063	0.0560695	2516	tags=40%, list=17%, signal=33%	Actb/Cxcl10/Flot2/Cxcl9/Smarcc1/Btg1/Ppard/Sox9
GOBP_DNA_REPLICATION_CHECKPOINT_SIGNALING	GOBP_DNA_REPLICATION_CHECKPOINT_SIGNALING	15	0.575795	1.47131	0.0667838	0.116999	0.0565214	3107	tags=53%, list=21%, signal=42%	Dbf4/Cdc6/Cdc45/Cdc7/Timeless/Rfc3/Topbp1/Rfc5
GOBP_CHRONIC_INFLAMMATORY_RESPONSE	GOBP_CHRONIC_INFLAMMATORY_RESPONSE	13	0.601753	1.48465	0.0673953	0.117942	0.056977	1753	tags=38%, list=12%, signal=34%	Thbs1/Adora2b/Cxcl13/Cebpb/Tnfaip3
GOBP_REGULATION_OF_MEIOTIC_NUCLEAR_DIVISION	GOBP_REGULATION_OF_MEIOTIC_NUCLEAR_DIVISION	13	0.598159	1.47578	0.0673953	0.117942	0.056977	1589	tags=46%, list=11%, signal=41%	Lif/Calr/Rad51ap1/Trip13/Cdc20/Fbxo5
GOBP_MONOATOMIC_ANION_TRANSPORT	GOBP_MONOATOMIC_ANION_TRANSPORT	34	0.459844	1.44758	0.0676329	0.118293	0.0571469	3519	tags=44%, list=24%, signal=34%	Cldn4/Tspo/Best1/Ucp2/Lrrc8c/Slc4a1/Ano1/Slc6a14/Vdac2/Vdac1/Slc12a4/Car2/Clns1a/Gabra3/Vdac3
GOBP_POSITIVE_REGULATION_OF_INTERLEUKIN_12_PRODUCTION	GOBP_POSITIVE_REGULATION_OF_INTERLEUKIN_12_PRODUCTION	25	0.51086	1.47188	0.0678261	0.118567	0.0572791	2169	tags=32%, list=15%, signal=27%	Laptm5/Il12b/Tlr2/Tlr3/Irf5/Hspd1/Irf8/Mdk
GOBP_NEGATIVE_REGULATION_OF_ALPHA_BETA_T_CELL_ACTIVATION	GOBP_NEGATIVE_REGULATION_OF_ALPHA_BETA_T_CELL_ACTIVATION	16	0.561409	1.47475	0.0680628	0.118916	0.057448	2593	tags=38%, list=18%, signal=31%	Lgals1/Anxa1/Lgals3/Cd274/Stat5a/Socs1
GOBP_GLIAL_CELL_PROLIFERATION	GOBP_GLIAL_CELL_PROLIFERATION	27	0.499687	1.47528	0.0682594	0.119195	0.0575827	2181	tags=30%, list=15%, signal=25%	Clu/Areg/Tspo/Il33/Il1b/Slc7a5/E2f1/Eef2
GOBP_REGULATION_OF_ENDOTHELIAL_CELL_DIFFERENTIATION	GOBP_REGULATION_OF_ENDOTHELIAL_CELL_DIFFERENTIATION	22	-0.472862	-1.44409	0.0683371	0.119267	0.0576171	2160	tags=41%, list=15%, signal=35%	Acvrl1/Jag1/Add1/Tmem100/Notch4/Vezf1/Zeb1/Plcb1/Bmp6
GOBP_POSITIVE_REGULATION_OF_CELL_SUBSTRATE_ADHESION	GOBP_POSITIVE_REGULATION_OF_CELL_SUBSTRATE_ADHESION	56	0.395344	1.36465	0.0686901	0.119818	0.0578834	3063	tags=36%, list=21%, signal=28%	Fn1/Jak2/Cfl1/Dab2/Calr/Sfrp1/Cdc42/Arhgef7/S100a10/C1qbp/Has2/Rac1/Fbln1/Arpc2/Mdk/Col16a1/Prex1/Ptprj/Efemp2/Itgb3
GOBP_DEVELOPMENT_OF_PRIMARY_FEMALE_SEXUAL_CHARACTERISTICS	GOBP_DEVELOPMENT_OF_PRIMARY_FEMALE_SEXUAL_CHARACTERISTICS	47	0.413603	1.38557	0.0688	0.119945	0.0579447	2456	tags=36%, list=17%, signal=30%	Mmp14/Mmp2/Sfrp1/Adamts1/Idh1/Fst/Brca2/Slit2/Tnfaip6/Cebpb/Zfpm2/Casp3/Rac1/Tiparp/Stat5a/Lfng/Bax
GOBP_STEM_CELL_DEVELOPMENT	GOBP_STEM_CELL_DEVELOPMENT	32	0.471678	1.45724	0.0690236	0.120269	0.0581016	2837	tags=31%, list=19%, signal=25%	Fn1/Cfl1/Hif1a/Nrp2/Wnt7a/Cdc42/Gdnf/Fgf2/Sox9/Sema4d
GOBP_MITOTIC_G2_DNA_DAMAGE_CHECKPOINT_SIGNALING	GOBP_MITOTIC_G2_DNA_DAMAGE_CHECKPOINT_SIGNALING	14	0.596957	1.49243	0.0692168	0.120346	0.0581386	1276	tags=36%, list=9%, signal=33%	Cdkn1a/Plk1/Cdk1/Brca1/Ier3
GOBP_TRANSLATIONAL_ELONGATION	GOBP_TRANSLATIONAL_ELONGATION	14	0.596712	1.49182	0.0692168	0.120346	0.0581386	4261	tags=71%, list=29%, signal=51%	Eif5a/Cpeb2/Eef2/Aars/Eef1b2/Cpeb3/Tufm/Srp9/Eif4a3/Abce1
GOBP_RIG_I_SIGNALING_PATHWAY	GOBP_RIG_I_SIGNALING_PATHWAY	13	0.59579	1.46994	0.0692168	0.120346	0.0581386	1636	tags=38%, list=11%, signal=34%	Oas3/Ddx60/Dhx58/Oasl1/C1qbp
GOBP_NEURON_INTRINSIC_APOPTOTIC_SIGNALING_PATHWAY_IN_RESPONSE_TO_OXIDATIVE_STRESS	GOBP_NEURON_INTRINSIC_APOPTOTIC_SIGNALING_PATHWAY_IN_RESPONSE_TO_OXIDATIVE_STRESS	13	0.592944	1.46291	0.0692168	0.120346	0.0581386	3103	tags=69%, list=21%, signal=55%	Hif1a/Mmp2/Fzd1/Mcl1/Ctnnb1/Pycr1/Fgf2/Akt1/Fbxw7
GOBP_PROTEIN_MODIFICATION_BY_SMALL_PROTEIN_REMOVAL	GOBP_PROTEIN_MODIFICATION_BY_SMALL_PROTEIN_REMOVAL	21	0.519803	1.46996	0.0693241	0.120468	0.0581974	4844	tags=62%, list=33%, signal=42%	Cdk1/Vcpip1/Tnfaip3/Psmd14/Usp18/Tank/Usp1/Usp12/Usp14/Zc3h12a/Cyld/Uchl5/Tnip1
GOBP_NADPLUS_METABOLIC_PROCESS	GOBP_NADPLUS_METABOLIC_PROCESS	19	0.534231	1.47708	0.0699659	0.121518	0.0587046	1412	tags=32%, list=10%, signal=29%	Kynu/Nampt/Parp14/Got1/Got2/Mdh2
GOBP_REGULATION_OF_INTRINSIC_APOPTOTIC_SIGNALING_PATHWAY_IN_RESPONSE_TO_DNA_DAMAGE	GOBP_REGULATION_OF_INTRINSIC_APOPTOTIC_SIGNALING_PATHWAY_IN_RESPONSE_TO_DNA_DAMAGE	18	0.538948	1.46714	0.0700855	0.12166	0.0587733	3953	tags=61%, list=27%, signal=45%	Clu/Skil/Cd74/Mif/Rps3/Cd44/Ackr3/Cxcl12/Bcl2l1/Cdkn2d/Mtch2
GOBP_POSITIVE_REGULATION_OF_LYMPHOCYTE_APOPTOTIC_PROCESS	GOBP_POSITIVE_REGULATION_OF_LYMPHOCYTE_APOPTOTIC_PROCESS	10	0.636049	1.48462	0.070632	0.122543	0.0591997	3349	tags=60%, list=23%, signal=46%	Adam8/Cd274/P2rx7/Bax/Perp/Tgfb2
GOBP_ARTERY_MORPHOGENESIS	GOBP_ARTERY_MORPHOGENESIS	39	0.443522	1.43138	0.0707395	0.122663	0.0592581	2979	tags=28%, list=20%, signal=23%	Apoe/Col3a1/Rbpj/Zmiz1/Lrp1/Ldlr/Mdk/Gja5/Tgfbr1/Efemp2/Tgfbr2
GOBP_REGULATION_OF_GLIOGENESIS	GOBP_REGULATION_OF_GLIOGENESIS	44	0.424764	1.39309	0.0708535	0.122751	0.0593004	2494	tags=32%, list=17%, signal=27%	Lif/Tspo/Id2/Tnfrsf1b/Ezh2/Egr2/Il1b/Ldlr/Slc7a5/E2f1/Ctnnb1/Mdk/Serpine2/Zfp365
GOBP_POSITIVE_REGULATION_OF_POST_TRANSLATIONAL_PROTEIN_MODIFICATION	GOBP_POSITIVE_REGULATION_OF_POST_TRANSLATIONAL_PROTEIN_MODIFICATION	55	0.396637	1.36901	0.0708661	0.122751	0.0593004	2499	tags=22%, list=17%, signal=18%	Laptm5/Ube2c/Hspa5/Egr1/Cdc20/Ube2l3/Npm1/Nod2/Rps2/Tank/Skp2/Wfs1
GOBP_FC_RECEPTOR_SIGNALING_PATHWAY	GOBP_FC_RECEPTOR_SIGNALING_PATHWAY	28	0.485575	1.44687	0.0713073	0.123449	0.0596375	978	tags=21%, list=7%, signal=20%	Nr4a3/Fcgr2b/Fcgr1/Fcer1g/Src/Pak1
GOBP_NEGATIVE_REGULATION_OF_MICROTUBULE_POLYMERIZATION_OR_DEPOLYMERIZATION	GOBP_NEGATIVE_REGULATION_OF_MICROTUBULE_POLYMERIZATION_OR_DEPOLYMERIZATION	16	0.558853	1.46804	0.0715532	0.123742	0.0597791	1673	tags=31%, list=11%, signal=28%	Tpx2/Fgf13/Mapre1/Arhgef7/Stmn1
GOBP_OLIGODENDROCYTE_DEVELOPMENT	GOBP_OLIGODENDROCYTE_DEVELOPMENT	16	0.556022	1.4606	0.0715532	0.123742	0.0597791	2253	tags=38%, list=15%, signal=32%	Clu/Id2/Cd9/B4galt5/Cfh/Ncstn
GOBP_ENDOTHELIUM_DEVELOPMENT	GOBP_ENDOTHELIUM_DEVELOPMENT	64	0.376364	1.3432	0.0717557	0.124026	0.0599161	2092	tags=27%, list=14%, signal=23%	Rap2b/Pdpn/Cxcl10/Lipa/Icam1/Msn/Rbpj/Fstl1/Myd88/Gpx1/Plod3/Il1b/Tnfrsf1a/Edf1/Csnk2b/Ctnnb1/Btg1
GOBP_DIGESTIVE_SYSTEM_DEVELOPMENT	GOBP_DIGESTIVE_SYSTEM_DEVELOPMENT	50	0.409456	1.38354	0.072	0.124381	0.0600879	1379	tags=22%, list=9%, signal=20%	Igf1/Hif1a/Col3a1/Id2/Nfe2l2/Sfrp1/Ext1/Src/Cldn18/Xbp1/Ass1
GOBP_REGULATION_OF_OSSIFICATION	GOBP_REGULATION_OF_OSSIFICATION	51	0.409739	1.39048	0.0721154	0.124514	0.060152	2591	tags=33%, list=18%, signal=28%	Hif1a/Mgp/Ccr1/Sfrp1/Isg15/Rbpj/Rxra/Enpp1/Egr2/Suv39h1/Bmp2k/P2rx7/Ptpn11/Ecm1/Mdk/Sox9/Srgn
GOBP_MONOSACCHARIDE_METABOLIC_PROCESS	GOBP_MONOSACCHARIDE_METABOLIC_PROCESS	125	0.321419	1.28038	0.0723404	0.124836	0.0603074	3146	tags=34%, list=21%, signal=27%	Igf1/Fabp5/Pkm/Lipa/Pgd/Oas1a/Atf3/Oas1g/Ldha/Aldoc/Fbn1/B4galt1/Got1/Gclc/Pmaip1/Aldoa/Gpi1/Ptpn2/Gapdh/Hk2/Mdh2/G6pdx/Galm/Slc2a1/Ghrl/Pfkp/Igfbp4/Ppard/Slc25a13/Ddb1/Akt1/Gale/Ppp1ca/Pgam1/Eno1/Fggy/Mpi/Pfkl/Pfkfb3/Fuca1/Tpi1/Gaa
GOBP_ICOSANOID_BIOSYNTHETIC_PROCESS	GOBP_ICOSANOID_BIOSYNTHETIC_PROCESS	22	0.518825	1.4689	0.0728242	0.125603	0.0606783	2191	tags=36%, list=15%, signal=31%	Fabp5/Cd74/Il1b/Pla2g4a/Mif/Sigmar1/Ptges/Fads1
GOBP_LIPOPOLYSACCHARIDE_MEDIATED_SIGNALING_PATHWAY	GOBP_LIPOPOLYSACCHARIDE_MEDIATED_SIGNALING_PATHWAY	36	0.454236	1.4403	0.0731707	0.126134	0.0609345	2570	tags=47%, list=17%, signal=39%	Jak2/Ptafr/Tlr2/Ly96/Myd88/Trib1/Irak4/Cd14/Mif/Spi1/Tnfaip3/Ptpn11/Prdx2/Ly86/Sirpa/Akt1/Irak2
GOBP_GLUCOSE_6_PHOSPHATE_METABOLIC_PROCESS	GOBP_GLUCOSE_6_PHOSPHATE_METABOLIC_PROCESS	16	0.55488	1.4576	0.0732984	0.126219	0.0609757	2230	tags=44%, list=15%, signal=37%	Pgd/Taldo1/Gpi1/Hk2/G6pdx/Tkt/Rpe
GOBP_ACTIN_FILAMENT_POLYMERIZATION	GOBP_ACTIN_FILAMENT_POLYMERIZATION	64	0.375065	1.33857	0.0732824	0.126219	0.0609757	2243	tags=28%, list=15%, signal=24%	Jak2/Cfl1/Eln/Pfn1/Msrb1/Capg/Capzb/Hcls1/Slit2/Cyfip1/Arf6/Rac1/Was/Rhod/Prkcd/Vasp/Arpc2/Arpc3
GOBP_RESPONSE_TO_AMINO_ACID_STARVATION	GOBP_RESPONSE_TO_AMINO_ACID_STARVATION	19	0.528343	1.4608	0.0733788	0.12629	0.06101	607	tags=21%, list=4%, signal=20%	Cdkn1a/Atf3/Eif2ak2/Ucp2
GOBP_POSITIVE_REGULATION_OF_DOUBLE_STRAND_BREAK_REPAIR	GOBP_POSITIVE_REGULATION_OF_DOUBLE_STRAND_BREAK_REPAIR	23	0.521389	1.48839	0.0734266	0.126305	0.0610171	2433	tags=35%, list=16%, signal=29%	Actb/Rad51ap1/Mgmt/Actr2/Smarcc1/Was/Timeless/Skp2
GOBP_NEGATIVE_REGULATION_OF_SYNCYTIUM_FORMATION_BY_PLASMA_MEMBRANE_FUSION	GOBP_NEGATIVE_REGULATION_OF_SYNCYTIUM_FORMATION_BY_PLASMA_MEMBRANE_FUSION	12	0.600601	1.47395	0.0739437	0.127126	0.0614141	2628	tags=42%, list=18%, signal=34%	Cxcl10/Rpl6/Rpl14/Rplp0/Cflar
GOBP_MODIFICATION_OF_SYNAPTIC_STRUCTURE	GOBP_MODIFICATION_OF_SYNAPTIC_STRUCTURE	17	0.546226	1.45127	0.0745234	0.128055	0.0618626	3445	tags=53%, list=23%, signal=41%	Cfl1/Pfn1/Cyfip1/Cap1/Kif5b/Wasf1/Amot/Rhoa/Itsn1
GOBP_GLUTATHIONE_METABOLIC_PROCESS	GOBP_GLUTATHIONE_METABOLIC_PROCESS	30	0.470547	1.43084	0.0745763	0.128078	0.0618736	2221	tags=33%, list=15%, signal=28%	Slc7a11/Gsr/Nfe2l2/Idh1/Gpx1/Gclc/Ethe1/G6pdx/Aaas/Cryab
GOBP_PEPTIDYL_THREONINE_PHOSPHORYLATION	GOBP_PEPTIDYL_THREONINE_PHOSPHORYLATION	14	0.593715	1.48433	0.0746812	0.128121	0.0618948	3852	tags=50%, list=26%, signal=37%	Cdk1/Prkcd/Egf/Cdk5r1/Akt1/Sirt2/Chek1
GOBP_ENDOTHELIAL_CELL_CHEMOTAXIS	GOBP_ENDOTHELIAL_CELL_CHEMOTAXIS	14	0.593465	1.4837	0.0746812	0.128121	0.0618948	883	tags=21%, list=6%, signal=20%	Lgmn/Thbs1/Cxcl13
GOBP_RESPONSE_TO_MUSCLE_ACTIVITY	GOBP_RESPONSE_TO_MUSCLE_ACTIVITY	16	0.554081	1.45551	0.0750436	0.128675	0.0621621	1925	tags=50%, list=13%, signal=44%	Fn1/Hif1a/Itga5/Col6a1/Itgb1/Atp5a1/Slc7a5/Srd5a1
GOBP_RESPONSE_TO_PLATELET_DERIVED_GROWTH_FACTOR	GOBP_RESPONSE_TO_PLATELET_DERIVED_GROWTH_FACTOR	15	0.567904	1.45115	0.0755712	0.12951	0.0625658	3185	tags=53%, list=22%, signal=42%	Ptpn1/Ccna2/Src/Has2/Cbl/Has1/Itgb3/Fyn
GOBP_SYNAPTIC_VESICLE_LUMEN_ACIDIFICATION	GOBP_SYNAPTIC_VESICLE_LUMEN_ACIDIFICATION	12	0.598648	1.46916	0.0757042	0.12967	0.0626427	2248	tags=67%, list=15%, signal=57%	Atp6ap1/Atp6v1e1/Atp6v1c1/Atp6v0a4/Atp6v1d/Atp6v0a1/Atp6v1f/Atp6v0c
GOBP_2_OXOGLUTARATE_METABOLIC_PROCESS	GOBP_2_OXOGLUTARATE_METABOLIC_PROCESS	10	0.629475	1.46927	0.0762082	0.130464	0.0630263	2392	tags=50%, list=16%, signal=42%	Idh1/Col6a1/Got1/Got2/Dld
GOBP_ANTIGEN_PROCESSING_AND_PRESENTATION_OF_ENDOGENOUS_PEPTIDE_ANTIGEN	GOBP_ANTIGEN_PROCESSING_AND_PRESENTATION_OF_ENDOGENOUS_PEPTIDE_ANTIGEN	14	0.585461	1.46369	0.0765027	0.130891	0.0632329	445	tags=29%, list=3%, signal=28%	B2m/H2-Eb1/H2-D1/Tapbp
GOBP_REGULATION_OF_NEURAL_PRECURSOR_CELL_PROLIFERATION	GOBP_REGULATION_OF_NEURAL_PRECURSOR_CELL_PROLIFERATION	31	0.469376	1.44745	0.0765391	0.130891	0.0632329	3374	tags=35%, list=23%, signal=27%	Igf1/Hif1a/Id2/Gnai2/Ctnnb1/Mdk/Egf/Fgf2/Nap1l1/Sirt2/Rhoa
GOBP_POSITIVE_REGULATION_OF_FOCAL_ADHESION_ASSEMBLY	GOBP_POSITIVE_REGULATION_OF_FOCAL_ADHESION_ASSEMBLY	16	0.553074	1.45286	0.0767888	0.131179	0.063372	2895	tags=38%, list=20%, signal=30%	Cfl1/Sfrp1/S100a10/Rac1/Col16a1/Ptprj
GOBP_ESTABLISHMENT_OF_PROTEIN_LOCALIZATION_TO_ENDOPLASMIC_RETICULUM	GOBP_ESTABLISHMENT_OF_PROTEIN_LOCALIZATION_TO_ENDOPLASMIC_RETICULUM	16	0.552904	1.45241	0.0767888	0.131179	0.063372	1518	tags=44%, list=10%, signal=39%	Hspa5/Edem1/Spcs3/Sec61a1/Ssr3/Srprb/Ssr1
GOBP_GLYCEROLIPID_METABOLIC_PROCESS	GOBP_GLYCEROLIPID_METABOLIC_PROCESS	97	0.340333	1.3035	0.0778267	0.132882	0.0641946	2147	tags=24%, list=15%, signal=20%	Apoe/Fabp5/Pla2g7/Lipa/Lpl/Gusb/Pik3r5/Gpx1/Dbi/Pla2g4a/Slc22a4/Pik3cb/Pik3cg/Dgat1/Synj1/Abhd4/Ldlr/C3/Ptpn11/Tmx1/Mgll/Slc27a1/Plcb2
GOBP_NEURON_RECOGNITION	GOBP_NEURON_RECOGNITION	17	0.544602	1.44696	0.0779896	0.133019	0.0642609	1674	tags=35%, list=11%, signal=31%	Nrcam/Ext1/App/Palld/Ntm/Casp3
GOBP_ACTIN_NUCLEATION	GOBP_ACTIN_NUCLEATION	17	0.544481	1.44664	0.0779896	0.133019	0.0642609	3097	tags=53%, list=21%, signal=42%	Rnh1/Cyfip1/Actr2/Arf1/Actr3/Arpc2/Arpc3/Arfip1/Wasf1
GOBP_SENSORY_PERCEPTION_OF_LIGHT_STIMULUS	GOBP_SENSORY_PERCEPTION_OF_LIGHT_STIMULUS	31	0.466343	1.4381	0.078203	0.133313	0.0644027	3053	tags=42%, list=21%, signal=33%	Col1a1/Tgfbi/Best1/Cln8/Rgs16/Ppt1/Cln5/Cdh3/Cln6/Wfs1/Dram2/Atf6/Cep250
GOBP_ICOSANOID_SECRETION	GOBP_ICOSANOID_SECRETION	18	0.529899	1.44251	0.0786325	0.133974	0.0647222	3738	tags=56%, list=25%, signal=42%	Anxa1/Il1b/Pla2g4a/Mif/P2rx7/Ptges/Tnfsf11/Bdkrb2/Ptgs2/P2rx4
GOBP_POSITIVE_REGULATION_OF_LIPID_CATABOLIC_PROCESS	GOBP_POSITIVE_REGULATION_OF_LIPID_CATABOLIC_PROCESS	13	-0.546187	-1.44804	0.0794702	0.13533	0.0653772	617	tags=31%, list=4%, signal=30%	Clstn3/Irs1/Ppara/Prkce
GOBP_NEGATIVE_REGULATION_OF_CELLULAR_RESPONSE_TO_INSULIN_STIMULUS	GOBP_NEGATIVE_REGULATION_OF_CELLULAR_RESPONSE_TO_INSULIN_STIMULUS	21	0.509275	1.44019	0.0797227	0.135688	0.0655504	2952	tags=52%, list=20%, signal=42%	Socs3/Ptpn1/Enpp1/Ncl/Il1b/Ptpn2/Prkcd/Socs1/Blvrb/Ptprj/Ptpre
GOBP_CEREBELLAR_CORTEX_DEVELOPMENT	GOBP_CEREBELLAR_CORTEX_DEVELOPMENT	24	0.501707	1.44436	0.0798611	0.135852	0.0656296	2494	tags=50%, list=17%, signal=42%	Hspa5/Ezh2/Wnt7a/Atp7a/Ophn1/Ptpn11/Comt/Mdk/Aars/Uqcrq/Serpine2/Zfp365
GOBP_REGULATION_OF_MITOCHONDRIAL_DEPOLARIZATION	GOBP_REGULATION_OF_MITOCHONDRIAL_DEPOLARIZATION	10	0.625477	1.45994	0.0799257	0.13589	0.065648	1797	tags=50%, list=12%, signal=44%	Tspo/Got1/Gclc/Src/P2rx7
GOBP_POSITIVE_REGULATION_OF_ESTABLISHMENT_OF_PROTEIN_LOCALIZATION_TO_MITOCHONDRION	GOBP_POSITIVE_REGULATION_OF_ESTABLISHMENT_OF_PROTEIN_LOCALIZATION_TO_MITOCHONDRION	15	0.56375	1.44053	0.0808436	0.137379	0.066367	3603	tags=47%, list=24%, signal=35%	Ube2l3/Rac2/Nmt1/Tomm70a/Fzd5/Fbxw7/Ube2d3
GOBP_REGULATION_OF_MITOCHONDRIAL_MEMBRANE_PERMEABILITY_INVOLVED_IN_APOPTOTIC_PROCESS	GOBP_REGULATION_OF_MITOCHONDRIAL_MEMBRANE_PERMEABILITY_INVOLVED_IN_APOPTOTIC_PROCESS	20	0.51458	1.44863	0.0814941	0.138411	0.0668658	2585	tags=40%, list=18%, signal=33%	Bak1/Gclc/Ier3/Slc25a5/Hspa1a/Vdac2/Bax/Nol3
GOBP_NEGATIVE_REGULATION_OF_CARBOHYDRATE_METABOLIC_PROCESS	GOBP_NEGATIVE_REGULATION_OF_CARBOHYDRATE_METABOLIC_PROCESS	22	0.506598	1.43428	0.0817052	0.138697	0.0670037	1349	tags=32%, list=9%, signal=29%	Cbfa2t3/Enpp1/Plek/Cltc/Slc4a1/Ier3/Stat3
GOBP_REGULATION_OF_CELLULAR_EXTRAVASATION	GOBP_REGULATION_OF_CELLULAR_EXTRAVASATION	23	0.51634	1.47398	0.0821678	0.139409	0.0673477	2709	tags=39%, list=18%, signal=32%	Ccr2/Icam1/Adam8/Gcnt1/St3gal4/Ptger4/Mdk/Cd47/Il1r1
GOBP_ENDOSOME_TO_LYSOSOME_TRANSPORT	GOBP_ENDOSOME_TO_LYSOSOME_TRANSPORT	12	0.592854	1.45494	0.0827465	0.140317	0.0677863	2440	tags=33%, list=17%, signal=28%	Lipa/M6pr/Tsg101/Chmp1a
GOBP_REGULATION_OF_OLIGODENDROCYTE_DIFFERENTIATION	GOBP_REGULATION_OF_OLIGODENDROCYTE_DIFFERENTIATION	17	0.541991	1.44002	0.0831889	0.140993	0.068113	2494	tags=35%, list=17%, signal=29%	Wdr1/Id2/Tnfrsf1b/Ctnnb1/Mdk/Zfp365
GOBP_POSITIVE_REGULATION_OF_GLIAL_CELL_PROLIFERATION	GOBP_POSITIVE_REGULATION_OF_GLIAL_CELL_PROLIFERATION	11	0.606054	1.44081	0.0833333	0.14109	0.0681596	1866	tags=36%, list=13%, signal=32%	Tspo/Il1b/Slc7a5/E2f1
GOBP_POSITIVE_REGULATION_OF_NEURON_PROJECTION_DEVELOPMENT	GOBP_POSITIVE_REGULATION_OF_NEURON_PROJECTION_DEVELOPMENT	51	0.399271	1.35495	0.0833333	0.14109	0.0681596	1201	tags=10%, list=8%, signal=9%	Apoe/Nfe2l2/Fzd1/Camk1d/Arf6
GOBP_POSITIVE_REGULATION_OF_TOR_SIGNALING	GOBP_POSITIVE_REGULATION_OF_TOR_SIGNALING	22	0.50383	1.42645	0.0834813	0.141192	0.0682091	2991	tags=36%, list=20%, signal=29%	F10/F7/Src/Xbp1/Pim1/Akt1/Rragd/Ctns
GOBP_CELLULAR_RESPONSE_TO_CARBOHYDRATE_STIMULUS	GOBP_CELLULAR_RESPONSE_TO_CARBOHYDRATE_STIMULUS	55	0.389852	1.34559	0.0834646	0.141192	0.0682091	1725	tags=27%, list=12%, signal=24%	Igf1/H2-Eb1/Hif1a/Col1a1/Icam1/Ucp2/Mapk13/Gpx1/Gclc/Aldoa/Xbp1/Slc29a1/Fkbp1b/Sidt2/Rac1
GOBP_POSITIVE_REGULATION_OF_CALCIUM_ION_TRANSMEMBRANE_TRANSPORT	GOBP_POSITIVE_REGULATION_OF_CALCIUM_ION_TRANSMEMBRANE_TRANSPORT	19	0.523467	1.44731	0.0836177	0.141349	0.0682848	3109	tags=53%, list=21%, signal=42%	Cxcl10/Bak1/Cxcl9/Ppp3r1/G6pdx/P2rx7/Bax/Cxcr3/Sri/F2r
GOBP_NEGATIVE_REGULATION_OF_PROTEIN_UBIQUITINATION	GOBP_NEGATIVE_REGULATION_OF_PROTEIN_UBIQUITINATION	23	0.512629	1.46338	0.0839161	0.141704	0.0684567	2647	tags=57%, list=18%, signal=46%	Tspo/Isg15/Cdk1/Gclc/Mad2l1/Fbxo5/Sqstm1/Arrb2/Tnfaip3/Rps3/Hspa1a/Akt1/Dnaja1
GOBP_OOGENESIS	GOBP_OOGENESIS	33	0.457063	1.42293	0.0838816	0.141704	0.0684567	3281	tags=42%, list=22%, signal=33%	Igf1/Il12b/Aurka/Src/Brca2/Trip13/Tnfaip6/Fbxo5/Ctnnb1/Mdk/Akt1/Tdrd7/Sirt2/Ereg
GOBP_AXIS_SPECIFICATION	GOBP_AXIS_SPECIFICATION	31	0.4619	1.4244	0.0848586	0.143071	0.0691171	2236	tags=26%, list=15%, signal=22%	Basp1/Stil/Sfrp1/Aurka/Wnt7a/Tmed2/Ctnnb1/Fzd5
GOBP_REGULATION_OF_PROTEIN_CONTAINING_COMPLEX_DISASSEMBLY	GOBP_REGULATION_OF_PROTEIN_CONTAINING_COMPLEX_DISASSEMBLY	42	0.420768	1.36171	0.0848287	0.143071	0.0691171	970	tags=21%, list=7%, signal=20%	Tpx2/Cfl1/Wdr1/Eif5a/Aurkb/Capg/Fgf13/Plek/Capzb
GOBP_ALPHA_AMINO_ACID_METABOLIC_PROCESS	GOBP_ALPHA_AMINO_ACID_METABOLIC_PROCESS	71	0.357536	1.31152	0.0848485	0.143071	0.0691171	2419	tags=27%, list=16%, signal=22%	Slc7a11/Arg1/Kynu/Plod1/Psat1/Ucp2/Got1/Gclc/Atp2b4/Plod3/Atp7a/Got2/Ass1/Mthfr/Glud1/Aldh18a1/Pycr1/Dld/Ddah1
GOBP_CELLULAR_RESPONSE_TO_VITAMIN_D	GOBP_CELLULAR_RESPONSE_TO_VITAMIN_D	11	0.603361	1.43441	0.0851449	0.143479	0.0693141	4514	tags=64%, list=31%, signal=44%	Sfrp1/Rxra/Pim1/Fes/Penk/Vdr/Ncoa3
GOBP_VESICLE_BUDDING_FROM_MEMBRANE	GOBP_VESICLE_BUDDING_FROM_MEMBRANE	22	0.501581	1.42008	0.0852575	0.143519	0.0693333	2801	tags=45%, list=19%, signal=37%	Ap3s1/Picalm/S100a10/Tmed10/Anxa2/Tmed2/P2rx7/Sec24d/Ap2m1/Sar1b
GOBP_BASE_EXCISION_REPAIR	GOBP_BASE_EXCISION_REPAIR	22	0.500986	1.41839	0.0852575	0.143519	0.0693333	1863	tags=27%, list=13%, signal=24%	Fen1/Pcna/Lig1/Pole/Polq/Rps3
GOBP_POSITIVE_REGULATION_OF_COLD_INDUCED_THERMOGENESIS	GOBP_POSITIVE_REGULATION_OF_COLD_INDUCED_THERMOGENESIS	52	0.395786	1.34907	0.0853462	0.143593	0.0693693	1402	tags=19%, list=9%, signal=17%	Fabp5/Ccr2/Jak2/Cmklr1/Il4ra/Scd1/Ucp2/Gja1/Gadd45g/Cebpb
GOBP_RUFFLE_ASSEMBLY	GOBP_RUFFLE_ASSEMBLY	14	0.579328	1.44836	0.0856102	0.143738	0.069439	1787	tags=43%, list=12%, signal=38%	Icam1/Pfn1/Rhog/Arf6/Rac1/Snx10
GOBP_NEGATIVE_REGULATION_OF_ENDOTHELIAL_CELL_APOPTOTIC_PROCESS	GOBP_NEGATIVE_REGULATION_OF_ENDOTHELIAL_CELL_APOPTOTIC_PROCESS	14	0.579098	1.44779	0.0856102	0.143738	0.069439	3063	tags=50%, list=21%, signal=40%	Icam1/Nfe2l2/Angptl4/Tnfaip3/Tnip2/Il11/Itgb3
GOBP_TROPHOBLAST_CELL_MIGRATION	GOBP_TROPHOBLAST_CELL_MIGRATION	14	0.579025	1.4476	0.0856102	0.143738	0.069439	1636	tags=36%, list=11%, signal=32%	Calr/Mmp2/Gja1/Timp1/C1qbp
GOBP_MEMBRANE_RAFT_ORGANIZATION	GOBP_MEMBRANE_RAFT_ORGANIZATION	14	0.578615	1.44658	0.0856102	0.143738	0.069439	1747	tags=43%, list=12%, signal=38%	Mal/Col6a1/Npc1/Ppt1/S100a10/Anxa2
GOBP_INNER_EAR_RECEPTOR_CELL_DEVELOPMENT	GOBP_INNER_EAR_RECEPTOR_CELL_DEVELOPMENT	13	-0.540546	-1.43309	0.0860927	0.144473	0.0697941	2823	tags=46%, list=19%, signal=37%	Elmod3/Sod1/Ift88/Hes1/Tsku/Cthrc1
GOBP_REGULATION_OF_T_HELPER_17_CELL_DIFFERENTIATION	GOBP_REGULATION_OF_T_HELPER_17_CELL_DIFFERENTIATION	11	0.599063	1.42419	0.0869565	0.145847	0.0704577	927	tags=27%, list=6%, signal=26%	Il12b/Lgals1/Junb
GOBP_HYDROGEN_PEROXIDE_METABOLIC_PROCESS	GOBP_HYDROGEN_PEROXIDE_METABOLIC_PROCESS	23	0.509265	1.45378	0.0874126	0.146491	0.0707692	3257	tags=57%, list=22%, signal=44%	Cybb/Prdx1/Gpx1/Txn1/Stat3/Rac2/Rac1/Prdx4/Prdx2/Hbb-bt/Prdx5/Fyn/Hdac6
GOBP_SARCOPLASMIC_RETICULUM_CALCIUM_ION_TRANSPORT	GOBP_SARCOPLASMIC_RETICULUM_CALCIUM_ION_TRANSPORT	14	0.576256	1.44068	0.0874317	0.146491	0.0707692	3018	tags=50%, list=20%, signal=40%	Ccr5/Fkbp1b/Atp2a2/Calm1/Calm3/Nol3/Sri
GOBP_NEGATIVE_REGULATION_OF_AUTOPHAGY	GOBP_NEGATIVE_REGULATION_OF_AUTOPHAGY	35	0.444583	1.40518	0.0875203	0.146564	0.0708041	3783	tags=54%, list=26%, signal=40%	Hmox1/Tspo/Hgf/Npc1/Mcl1/Dap/Stk38l/Stat3/Slc7a5/Eif4e/Eif4g1/Akt1/Rragd/Sirt2/Hdac6/Vhl/Eif4g3/Eif4g2/Bcl2l1
GOBP_OLIGOSACCHARIDE_METABOLIC_PROCESS	GOBP_OLIGOSACCHARIDE_METABOLIC_PROCESS	12	0.588512	1.44428	0.0880282	0.147185	0.0711043	1125	tags=42%, list=8%, signal=39%	Gm2a/Gla/B4galt1/Npc1/St3gal4
GOBP_DETECTION_OF_BACTERIUM	GOBP_DETECTION_OF_BACTERIUM	12	0.588268	1.44369	0.0880282	0.147185	0.0711043	2274	tags=42%, list=15%, signal=35%	H2-Eb1/H2-D1/Tlr2/Nod2/Tlr6
GOBP_DETECTION_OF_OTHER_ORGANISM	GOBP_DETECTION_OF_OTHER_ORGANISM	12	0.588268	1.44369	0.0880282	0.147185	0.0711043	2274	tags=42%, list=15%, signal=35%	H2-Eb1/H2-D1/Tlr2/Nod2/Tlr6
GOBP_PHOSPHATIDIC_ACID_METABOLIC_PROCESS	GOBP_PHOSPHATIDIC_ACID_METABOLIC_PROCESS	10	-0.573171	-1.4358	0.0883621	0.147667	0.071337	2103	tags=60%, list=14%, signal=51%	Lpin1/Dgkg/Dgkh/Gnpat/Dgka/Gpam
GOBP_HYDROGEN_PEROXIDE_CATABOLIC_PROCESS	GOBP_HYDROGEN_PEROXIDE_CATABOLIC_PROCESS	10	0.62191	1.45162	0.0892193	0.149022	0.0719918	2757	tags=60%, list=19%, signal=49%	Prdx1/Gpx1/Prdx4/Prdx2/Hbb-bt/Prdx5
GOBP_INORGANIC_ANION_TRANSPORT	GOBP_INORGANIC_ANION_TRANSPORT	37	0.438253	1.39809	0.0895765	0.149464	0.0722053	2163	tags=27%, list=15%, signal=23%	Cldn4/Tspo/Best1/Ucp2/Enpp1/Racgap1/Slc4a1/Cebpb/Ano1/Slc6a14
GOBP_HEART_GROWTH	GOBP_HEART_GROWTH	37	0.435577	1.38955	0.0895765	0.149464	0.0722053	3845	tags=46%, list=26%, signal=34%	Igf1/Basp1/Rbpj/Cdk1/Pak1/Zfpm2/G6pdx/Pim1/Tomm70a/Fgf2/Dusp6/Tgfbr1/Fes/Tgfb2/Rgs4/Ski/Runx1
GOBP_MULTICELLULAR_ORGANISMAL_LEVEL_CHEMICAL_HOMEOSTASIS	GOBP_MULTICELLULAR_ORGANISMAL_LEVEL_CHEMICAL_HOMEOSTASIS	35	0.441689	1.39604	0.0907618	0.151363	0.0731229	1218	tags=29%, list=8%, signal=26%	B2m/Lipa/Hmox1/Oas1a/Oas1g/Ext1/Ctsh/Prkar2a/Picalm/Trf
GOBP_RESPIRATORY_GASEOUS_EXCHANGE_BY_RESPIRATORY_SYSTEM	GOBP_RESPIRATORY_GASEOUS_EXCHANGE_BY_RESPIRATORY_SYSTEM	23	0.504767	1.44094	0.0909091	0.151531	0.0732038	2333	tags=35%, list=16%, signal=29%	Mafb/Eln/Csf2rb2/Col6a1/Ap3b1/Adh5/Nlgn2/Cox5b
GOBP_NEUROMUSCULAR_PROCESS	GOBP_NEUROMUSCULAR_PROCESS	49	0.400709	1.34851	0.0913462	0.152181	0.0735177	2214	tags=22%, list=15%, signal=19%	Nr4a3/Gm2a/Hexa/Cln8/Tnni2/Mdga1/Homer1/Comt/Eef2/Nlgn2/Aars
GOBP_POSITIVE_REGULATION_OF_P38MAPK_CASCADE	GOBP_POSITIVE_REGULATION_OF_P38MAPK_CASCADE	12	0.585239	1.43625	0.0915493	0.15244	0.0736432	1583	tags=42%, list=11%, signal=37%	Mfhas1/Il1b/Gadd45g/Gadd45a/Spi1
GOBP_POSITIVE_REGULATION_OF_MONOATOMIC_ION_TRANSMEMBRANE_TRANSPORT	GOBP_POSITIVE_REGULATION_OF_MONOATOMIC_ION_TRANSMEMBRANE_TRANSPORT	38	0.434289	1.40106	0.0916399	0.152513	0.073678	3738	tags=45%, list=25%, signal=33%	Ctss/Cxcl10/Bak1/Fgf13/Cxcl9/Ppp3r1/G6pdx/P2rx7/Kcnn4/Bax/Cxcr3/Scn1b/Sri/F2r/Actn4/Atp1b3/P2rx4
GOBP_REGULATION_OF_PROTEIN_EXPORT_FROM_NUCLEUS	GOBP_REGULATION_OF_PROTEIN_EXPORT_FROM_NUCLEUS	17	0.534031	1.41887	0.0918544	0.152791	0.0738125	1833	tags=29%, list=12%, signal=26%	Sfn/Bag3/Bard1/Il1b/Ptpn11
GOBP_NEGATIVE_REGULATION_OF_NUCLEOTIDE_METABOLIC_PROCESS	GOBP_NEGATIVE_REGULATION_OF_NUCLEOTIDE_METABOLIC_PROCESS	14	0.573922	1.43485	0.0928962	0.154285	0.0745344	1349	tags=36%, list=9%, signal=32%	Tspo/Cbfa2t3/Slc4a1/Ier3/Stat3
GOBP_NEGATIVE_REGULATION_OF_SMOOTH_MUSCLE_CELL_MIGRATION	GOBP_NEGATIVE_REGULATION_OF_SMOOTH_MUSCLE_CELL_MIGRATION	13	0.576479	1.42229	0.0928962	0.154285	0.0745344	2852	tags=54%, list=19%, signal=43%	Ptpn1/Nfe2l2/Trib1/Slit2/Lrp1/Ppard/Tpm1
GOBP_REGULATION_OF_CALCINEURIN_MEDIATED_SIGNALING	GOBP_REGULATION_OF_CALCINEURIN_MEDIATED_SIGNALING	13	0.57539	1.4196	0.0928962	0.154285	0.0745344	2308	tags=38%, list=16%, signal=32%	Igf1/Atp2b4/Ppp3r1/Rcan1/Prnp
GOBP_REGULATION_OF_MICROTUBULE_DEPOLYMERIZATION	GOBP_REGULATION_OF_MICROTUBULE_DEPOLYMERIZATION	12	0.582909	1.43053	0.0933099	0.154847	0.0748059	776	tags=25%, list=5%, signal=24%	Tpx2/Aurkb/Fgf13
GOBP_REGULATION_OF_HEART_GROWTH	GOBP_REGULATION_OF_HEART_GROWTH	28	0.47432	1.41333	0.0933786	0.154847	0.0748059	2923	tags=43%, list=20%, signal=34%	Igf1/Basp1/Rbpj/Cdk1/Pak1/Zfpm2/G6pdx/Pim1/Tomm70a/Fgf2/Dusp6/Tgfbr1
GOBP_PROTEIN_TRANSMEMBRANE_IMPORT_INTO_INTRACELLULAR_ORGANELLE	GOBP_PROTEIN_TRANSMEMBRANE_IMPORT_INTO_INTRACELLULAR_ORGANELLE	11	-0.552256	-1.40305	0.0933333	0.154847	0.0748059	2974	tags=27%, list=20%, signal=22%	Pex6/Lonp2/Pex7
GOBP_REGULATION_OF_CYTOPLASMIC_TRANSLATION	GOBP_REGULATION_OF_CYTOPLASMIC_TRANSLATION	17	0.532462	1.4147	0.0935875	0.155004	0.0748815	3282	tags=41%, list=22%, signal=32%	Pkm/Pabpc1/Cpeb2/Gapdh/Eef2/Eprs/Cpeb3
GOBP_MONOAMINE_TRANSPORT	GOBP_MONOAMINE_TRANSPORT	17	0.531496	1.41214	0.0935875	0.155004	0.0748815	3433	tags=59%, list=23%, signal=45%	Actb/Slc29a3/Fcer1g/Syt11/P2ry1/Gdnf/Comt/Itgb3/Cxcl12/Sdhd
GOBP_RENAL_SYSTEM_DEVELOPMENT	GOBP_RENAL_SYSTEM_DEVELOPMENT	125	0.313184	1.24758	0.093617	0.155004	0.0748815	2628	tags=26%, list=18%, signal=22%	Cenpf/Basp1/Lif/Id2/Sfrp1/Fbn1/Adamts1/Ext1/Ctsh/Gcnt1/Hells/Egr1/Apaf1/Col4a1/Slit2/Sulf2/Sec61a1/Ass1/Pkhd1/Stat1/Has2/Heyl/Ndufs6/Gdnf/Ctnnb1/Tiparp/Comt/Fgf2/Bax/Wfs1/Sox9/Hs2st1/Cflar
GOBP_PRESYNAPSE_ORGANIZATION	GOBP_PRESYNAPSE_ORGANIZATION	19	0.517705	1.43138	0.0938567	0.155241	0.0749962	2189	tags=42%, list=15%, signal=36%	Fzd1/App/C5ar1/Arf6/Wnt7a/Mdga1/Eif4g1/Nlgn2
GOBP_POSITIVE_REGULATION_OF_FAT_CELL_DIFFERENTIATION	GOBP_POSITIVE_REGULATION_OF_FAT_CELL_DIFFERENTIATION	27	0.482092	1.42333	0.0938567	0.155241	0.0749962	2555	tags=37%, list=17%, signal=31%	Cmklr1/Id2/Lpl/Sfrp1/Xbp1/Cebpb/Cebpa/Pim1/Ppard/Akt1
GOBP_POSITIVE_REGULATION_OF_VIRAL_GENOME_REPLICATION	GOBP_POSITIVE_REGULATION_OF_VIRAL_GENOME_REPLICATION	11	0.596572	1.41827	0.0942029	0.155654	0.0751958	2493	tags=36%, list=17%, signal=30%	Top2a/Pabpc1/Adar/Ddb1
GOBP_MUSCLE_CELL_CELLULAR_HOMEOSTASIS	GOBP_MUSCLE_CELL_CELLULAR_HOMEOSTASIS	11	0.595736	1.41628	0.0942029	0.155654	0.0751958	3146	tags=55%, list=21%, signal=43%	Hif1a/Bag3/Aldoa/Lamp2/Lox/Gaa
GOBP_CELLULAR_RESPONSE_TO_DEXAMETHASONE_STIMULUS	GOBP_CELLULAR_RESPONSE_TO_DEXAMETHASONE_STIMULUS	14	0.569124	1.42285	0.0947177	0.156425	0.075568	2628	tags=43%, list=18%, signal=35%	Jak2/Atp5a1/Ass1/Eif4e/Srd5a1/Cflar
GOBP_LIPID_MODIFICATION	GOBP_LIPID_MODIFICATION	85	-0.310849	-1.29965	0.0959752	0.15842	0.0765321	617	tags=12%, list=4%, signal=11%	Irs1/Ppara/Alox15/Cyp4f15/Dgka/Fabp1/Ehhadh/Ppargc1a/Por/Fmo1
GOBP_T_HELPER_1_CELL_DIFFERENTIATION	GOBP_T_HELPER_1_CELL_DIFFERENTIATION	23	0.502359	1.43407	0.0961538	0.158634	0.0766354	3954	tags=57%, list=27%, signal=41%	Anxa1/Cd80/Psmb8/Relb/Psma4/Psma6/Psma1/Psmb10/Psmb3/Psma7/Psmb2/Il18r1/Psma2
GOBP_B_CELL_ACTIVATION_INVOLVED_IN_IMMUNE_RESPONSE	GOBP_B_CELL_ACTIVATION_INVOLVED_IN_IMMUNE_RESPONSE	38	0.430248	1.38803	0.096463	0.159028	0.0768257	2299	tags=24%, list=16%, signal=20%	Fcgr2b/Lgals1/Bcl3/Xbp1/Spi1/Hspd1/Irf8/Dock10/Lfng
GOBP_CELLULAR_RESPONSE_TO_XENOBIOTIC_STIMULUS	GOBP_CELLULAR_RESPONSE_TO_XENOBIOTIC_STIMULUS	71	-0.32363	-1.29672	0.0964912	0.159028	0.0768257	2373	tags=28%, list=16%, signal=24%	Dpyd/Gsta3/Aldh2/Slco1a5/Htr1b/Sult1a1/Cmbl/Nr1i2/Prkaa2/Abcb1a/Rora/Mef2c/Tfrc/Cd69/Slc28a2/Cyp4f15/Cyp2s1/Acsl1/Fmo1/Prkce
GOBP_RESPONSE_TO_ACETYLCHOLINE	GOBP_RESPONSE_TO_ACETYLCHOLINE	10	0.616436	1.43884	0.0966543	0.159134	0.076877	2485	tags=70%, list=17%, signal=58%	Tspo/Gnai2/Gna15/Atp2b4/Agrn/Ly6e/Cdk5r1
GOBP_NEGATIVE_REGULATION_OF_BLOOD_CIRCULATION	GOBP_NEGATIVE_REGULATION_OF_BLOOD_CIRCULATION	10	0.616287	1.43849	0.0966543	0.159134	0.076877	3647	tags=70%, list=25%, signal=53%	App/Pik3cg/Fkbp1b/Atp2a2/Atp1a1/Sri/Zc3h12a
GOBP_REGULATION_OF_DNA_BINDING	GOBP_REGULATION_OF_DNA_BINDING	20	0.496589	1.39798	0.0967742	0.159169	0.0768939	3044	tags=45%, list=21%, signal=36%	Igf1/Bcl3/Txn1/H1f0/Edf1/E2f1/Egf/Plaur/Sirt2
GOBP_CARDIAC_MUSCLE_CELL_DIFFERENTIATION	GOBP_CARDIAC_MUSCLE_CELL_DIFFERENTIATION	48	0.395562	1.32549	0.0967742	0.159169	0.0768939	2304	tags=23%, list=16%, signal=19%	Igf1/Calr/Cdk1/Pak1/Itgb1/Plec/G6pdx/Arrb2/Fzd7/Tomm70a/Cacybp
GOBP_RESPONSE_TO_INTERLEUKIN_7	GOBP_RESPONSE_TO_INTERLEUKIN_7	12	0.581113	1.42613	0.096831	0.159182	0.0768999	2533	tags=58%, list=17%, signal=48%	Fosl2/Stat1/Hspd1/Stat5a/Atp5b/Lsp1/Rad23b
GOBP_INTRACELLULAR_GLUCOSE_HOMEOSTASIS	GOBP_INTRACELLULAR_GLUCOSE_HOMEOSTASIS	55	0.380649	1.31383	0.0976378	0.160426	0.0775011	1725	tags=27%, list=12%, signal=24%	Igf1/H2-Eb1/Hif1a/Col1a1/Icam1/Ucp2/Gpx1/Gclc/Aldoa/Xbp1/Slc29a1/Hk2/Fkbp1b/Sidt2/Rac1
GOBP_NEUTRAL_LIPID_METABOLIC_PROCESS	GOBP_NEUTRAL_LIPID_METABOLIC_PROCESS	40	0.421287	1.36671	0.0980707	0.161056	0.0778052	2078	tags=32%, list=14%, signal=28%	Apoe/Lipa/Lpl/Gpx1/Pla2g4a/Slc22a4/Dgat1/Ldlr/C3/Ptpn11/Tmx1/Mgll/Slc27a1
GOBP_TIGHT_JUNCTION_ORGANIZATION	GOBP_TIGHT_JUNCTION_ORGANIZATION	34	0.439242	1.38272	0.0982287	0.161069	0.0778116	2236	tags=32%, list=15%, signal=28%	Ect2/Ext1/Cldn18/Il1b/Plec/Rps6/Rac1/Epha2/Tgfb3/Strn/Fzd5
GOBP_REGULATION_OF_STRIATED_MUSCLE_CELL_DIFFERENTIATION	GOBP_REGULATION_OF_STRIATED_MUSCLE_CELL_DIFFERENTIATION	34	0.439112	1.38231	0.0982287	0.161069	0.0778116	1986	tags=26%, list=13%, signal=23%	Mmp14/Igf1/Ezh2/Pak1/Xbp1/G6pdx/Arrb2/Fzd7/Tomm70a
GOBP_ENDOTHELIAL_CELL_APOPTOTIC_PROCESS	GOBP_ENDOTHELIAL_CELL_APOPTOTIC_PROCESS	34	0.438455	1.38025	0.0982287	0.161069	0.0778116	1170	tags=21%, list=8%, signal=19%	Thbs1/Ptpn1/Icam1/Nfe2l2/Ccl2/Angptl4/Xbp1
GOBP_RIBOSOMAL_LARGE_SUBUNIT_BIOGENESIS	GOBP_RIBOSOMAL_LARGE_SUBUNIT_BIOGENESIS	14	0.565194	1.41302	0.0983607	0.161122	0.0778371	4823	tags=64%, list=33%, signal=43%	Pes1/Npm1/Rpl14/Nop16/Sdad1/Tufm/Nop2/Ndufab1/Mrto4
GOBP_NEGATIVE_REGULATION_OF_FIBROBLAST_PROLIFERATION	GOBP_NEGATIVE_REGULATION_OF_FIBROBLAST_PROLIFERATION	13	0.572027	1.41131	0.0983607	0.161122	0.0778371	4350	tags=62%, list=29%, signal=43%	Ifi30/Sfrp1/B4galt7/Bax/Trp53inp1/Ski/Trp53/Nf1
GOBP_RESPONSE_TO_UV_B	GOBP_RESPONSE_TO_UV_B	10	0.614329	1.43392	0.098513	0.161289	0.0779181	91	tags=20%, list=1%, signal=20%	Cdkn1a/Il12b
GOBP_STEROID_HORMONE_BIOSYNTHETIC_PROCESS	GOBP_STEROID_HORMONE_BIOSYNTHETIC_PROCESS	16	0.540351	1.41944	0.0994764	0.162784	0.0786402	3188	tags=56%, list=22%, signal=44%	Dab2/Tspo/Hsd17b7/Egr1/Srd5a3/Srd5a1/Atp1a1/Hsd17b11/Scp2
GOBP_MRNA_TRANSCRIPTION	GOBP_MRNA_TRANSCRIPTION	23	0.496749	1.41805	0.0996503	0.162986	0.0787378	4904	tags=70%, list=33%, signal=47%	Rxra/C5ar1/Stat3/S100a10/Ap3b1/Anxa2/Ncbp1/Ereg/Ncbp2/Taf10/Vdr/Trp53/Taf6/Taf13/Atf4/Flna
GOBP_MODIFICATION_OF_POSTSYNAPTIC_STRUCTURE	GOBP_MODIFICATION_OF_POSTSYNAPTIC_STRUCTURE	14	0.564764	1.41195	0.100182	0.16369	0.0790778	3445	tags=57%, list=23%, signal=44%	Cfl1/Pfn1/Cyfip1/Cap1/Wasf1/Amot/Rhoa/Itsn1
GOBP_NEGATIVE_REGULATION_OF_OSSIFICATION	GOBP_NEGATIVE_REGULATION_OF_OSSIFICATION	20	0.495138	1.3939	0.10017	0.16369	0.0790778	2591	tags=45%, list=18%, signal=37%	Hif1a/Ccr1/Sfrp1/Rbpj/Enpp1/Ecm1/Mdk/Sox9/Srgn
GOBP_EMBRYONIC_SKELETAL_SYSTEM_DEVELOPMENT	GOBP_EMBRYONIC_SKELETAL_SYSTEM_DEVELOPMENT	26	0.481942	1.40476	0.10052	0.164076	0.0792642	3117	tags=38%, list=21%, signal=30%	Mmp14/Col1a1/Hsd17b7/Ext1/Sulf2/Ctnnb1/Slc35d1/Tgfbr1/Tgfbr2/Mycn
GOBP_NUCLEOBASE_METABOLIC_PROCESS	GOBP_NUCLEOBASE_METABOLIC_PROCESS	26	0.48118	1.40254	0.10052	0.164076	0.0792642	3711	tags=46%, list=25%, signal=35%	Ctps/Gda/Tyms/Dhfr/Umps/Cmpk1/Hprt/Crmp1/Aprt/Prps1/Shmt1/Dpysl3
GOBP_GLUTAMATE_RECEPTOR_SIGNALING_PATHWAY	GOBP_GLUTAMATE_RECEPTOR_SIGNALING_PATHWAY	19	0.511761	1.41495	0.100683	0.164175	0.0793122	2485	tags=42%, list=17%, signal=35%	Ccr2/Ccl2/Ifngr2/App/Homer1/Ncstn/Prnp/Cdk5r1
GOBP_EXOCRINE_SYSTEM_DEVELOPMENT	GOBP_EXOCRINE_SYSTEM_DEVELOPMENT	27	0.478867	1.41381	0.100683	0.164175	0.0793122	1170	tags=19%, list=8%, signal=17%	Igf1/Lama1/Tgm2/Hgf/Xbp1
GOBP_BODY_FLUID_SECRETION	GOBP_BODY_FLUID_SECRETION	35	0.432577	1.36724	0.102107	0.166414	0.0803936	2428	tags=37%, list=16%, signal=31%	Hif1a/Oas2/Nme1/Fosl2/Src/Xbp1/Slc29a1/Slc22a4/Ccnd1/Hk2/Ano1/Stat5a/Kcnn4
GOBP_MITOCHONDRIAL_ELECTRON_TRANSPORT_UBIQUINOL_TO_CYTOCHROME_C	GOBP_MITOCHONDRIAL_ELECTRON_TRANSPORT_UBIQUINOL_TO_CYTOCHROME_C	10	0.610725	1.42551	0.10223	0.166531	0.0804502	4380	tags=80%, list=30%, signal=56%	Uqcrc1/Uqcrb/Uqcrq/Cycs/Uqcrfs1/Uqcr10/Uqcr11/Uqcrh
GOBP_RESPONSE_TO_INTERLEUKIN_4	GOBP_RESPONSE_TO_INTERLEUKIN_4	24	0.481439	1.38601	0.102431	0.166689	0.0805264	3029	tags=46%, list=21%, signal=36%	Il4ra/Hspa5/Parp14/Nfil3/Xbp1/Ptpn2/Mcm2/Stat5a/Il13ra1/Fasn/Hsp90ab1
GOBP_DEOXYRIBONUCLEOTIDE_METABOLIC_PROCESS	GOBP_DEOXYRIBONUCLEOTIDE_METABOLIC_PROCESS	24	0.480847	1.38431	0.102431	0.166689	0.0805264	1620	tags=29%, list=11%, signal=26%	Rrm1/Rrm2/Gda/Tyms/Dut/Nudt15/Dctpp1
GOBP_GLUCOSE_METABOLIC_PROCESS	GOBP_GLUCOSE_METABOLIC_PROCESS	104	0.322202	1.24446	0.102489	0.1667	0.0805317	2723	tags=29%, list=18%, signal=24%	Igf1/Fabp5/Pkm/Lipa/Oas1a/Atf3/Oas1g/Ldha/Aldoc/Fbn1/Got1/Pmaip1/Aldoa/Gpi1/Ptpn2/Gapdh/Hk2/Mdh2/G6pdx/Galm/Ghrl/Pfkp/Igfbp4/Ppard/Slc25a13/Ddb1/Akt1/Ppp1ca/Pgam1/Eno1
GOBP_REGULATION_OF_MAST_CELL_DEGRANULATION	GOBP_REGULATION_OF_MAST_CELL_DEGRANULATION	11	0.591413	1.406	0.103261	0.16787	0.0810974	1548	tags=36%, list=10%, signal=33%	Fcer1g/Adora2b/Gab2/Rac2
GOBP_REGULATION_OF_LEUKOCYTE_TETHERING_OR_ROLLING	GOBP_REGULATION_OF_LEUKOCYTE_TETHERING_OR_ROLLING	10	0.608127	1.41944	0.104089	0.169132	0.0817068	1125	tags=30%, list=8%, signal=28%	Ccr2/Gcnt1/St3gal4
GOBP_ACUTE_PHASE_RESPONSE	GOBP_ACUTE_PHASE_RESPONSE	18	0.514816	1.40145	0.104274	0.169346	0.0818102	3073	tags=61%, list=21%, signal=48%	Fn1/Serpina3n/Il1a/Il1b/Stat3/Ass1/Cebpb/Ptges/Tnfsf11/Plscr1/Il10rb
GOBP_POSITIVE_REGULATION_OF_CHONDROCYTE_DIFFERENTIATION	GOBP_POSITIVE_REGULATION_OF_CHONDROCYTE_DIFFERENTIATION	11	-0.542748	-1.3789	0.104444	0.169538	0.0819031	2160	tags=45%, list=15%, signal=39%	Acvrl1/Smad3/Bmpr1b/Por/Bmp6
GOBP_REGULATION_OF_MICROTUBULE_POLYMERIZATION_OR_DEPOLYMERIZATION	GOBP_REGULATION_OF_MICROTUBULE_POLYMERIZATION_OR_DEPOLYMERIZATION	34	0.433909	1.36594	0.10467	0.169819	0.0820386	3257	tags=41%, list=22%, signal=32%	Tpx2/Aurkb/Fgf13/Mapre1/Ckap5/Pak1/Arhgef7/Stmn1/Rps3/Hspa1a/Cdk5r1/Map1s/Fes/Hdac6
GOBP_CELLULAR_RESPONSE_TO_FLUID_SHEAR_STRESS	GOBP_CELLULAR_RESPONSE_TO_FLUID_SHEAR_STRESS	31	0.451491	1.3923	0.104825	0.169986	0.0821192	1684	tags=29%, list=11%, signal=26%	Ptpn1/Nfe2l2/Mmp2/Prkar2a/Src/Plec/Xbp1/Ass1/Has2
GOBP_REGULATION_OF_HUMORAL_IMMUNE_RESPONSE	GOBP_REGULATION_OF_HUMORAL_IMMUNE_RESPONSE	23	0.493457	1.40865	0.104895	0.170013	0.0821326	1917	tags=39%, list=13%, signal=34%	Clu/Fcgr2b/Cfp/Cxcl13/Il1b/C1qbp/C3/Serping1/Cfh
GOBP_POST_GOLGI_VESICLE_MEDIATED_TRANSPORT	GOBP_POST_GOLGI_VESICLE_MEDIATED_TRANSPORT	33	0.442562	1.37779	0.105263	0.170524	0.0823794	3765	tags=42%, list=25%, signal=32%	Laptm5/Exoc4/Krt18/Ap3s1/Rab14/Snap23/Rab31/Ap2m1/Scamp1/Golga4/Vamp3/Rabep1/Scamp3/Ap1g1
GOBP_UNSATURATED_FATTY_ACID_BIOSYNTHETIC_PROCESS	GOBP_UNSATURATED_FATTY_ACID_BIOSYNTHETIC_PROCESS	26	0.480282	1.39992	0.105719	0.171001	0.0826096	2530	tags=46%, list=17%, signal=38%	Fabp5/Scd1/Cd74/Degs1/Il1b/Pla2g4a/Mif/Sigmar1/Ptges/Fads1/Fads2/Scd2
GOBP_POSITIVE_REGULATION_OF_TRANSMEMBRANE_RECEPTOR_PROTEIN_SERINE_THREONINE_KINASE_SIGNALING_PATHWAY	GOBP_POSITIVE_REGULATION_OF_TRANSMEMBRANE_RECEPTOR_PROTEIN_SERINE_THREONINE_KINASE_SIGNALING_PATHWAY	46	0.396764	1.32227	0.105769	0.171001	0.0826096	3029	tags=33%, list=21%, signal=26%	Sdcbp/Jak2/Ttk/Thbs1/Dab2/Rbpj/Got1/Nup93/Csnk2b/Tgfb3/Cdkn2b/Tgfbr1/Inhba/Tgfbr2/Hsp90ab1
GOBP_ESTABLISHMENT_OF_RNA_LOCALIZATION	GOBP_ESTABLISHMENT_OF_RNA_LOCALIZATION	49	0.392764	1.32178	0.105769	0.171001	0.0826096	3875	tags=49%, list=26%, signal=36%	Ckap5/Mvp/Alyref/Ran/Nup93/Sidt2/Khsrp/Eif4e/Aaas/Kpnb1/Nup50/G3bp2/Ncbp1/Hnrnpa2b1/Xpo1/Tgfbr2/Nup205/Pom121/Pnpt1/Ncbp2/Nxt1/Ssb/Nup98/Eif4a3
GOBP_RESPONSE_TO_CALCIUM_ION	GOBP_RESPONSE_TO_CALCIUM_ION	49	0.391698	1.31819	0.105769	0.171001	0.0826096	2480	tags=33%, list=17%, signal=27%	Lgmn/Ect2/Thbs1/Adam9/App/Junb/Ccnd1/Mef2a/P2rx7/Kcnh1/Homer1/Ncstn/Calm1/Cacybp/Slc25a13/Calm3
GOBP_POSITIVE_REGULATION_OF_NEURON_APOPTOTIC_PROCESS	GOBP_POSITIVE_REGULATION_OF_NEURON_APOPTOTIC_PROCESS	38	0.426417	1.37567	0.106109	0.171465	0.0828337	3349	tags=34%, list=23%, signal=27%	Mmp2/App/Mcl1/Casp3/Ctnnb1/Ripk1/Prnp/Bax/Cdk5r1/Casp8/Cflar/Fbxw7/Tgfb2
GOBP_POSITIVE_REGULATION_OF_PROTEIN_UBIQUITINATION	GOBP_POSITIVE_REGULATION_OF_PROTEIN_UBIQUITINATION	45	0.404643	1.33841	0.106452	0.171932	0.0830593	2499	tags=22%, list=17%, signal=19%	Laptm5/Ube2c/Hspa5/Cdc20/Ube2l3/Npm1/Nod2/Rps2/Skp2/Wfs1
GOBP_REGULATION_OF_PROTEIN_LOCALIZATION_TO_SYNAPSE	GOBP_REGULATION_OF_PROTEIN_LOCALIZATION_TO_SYNAPSE	11	0.589188	1.40071	0.106884	0.172544	0.083355	1220	tags=36%, list=8%, signal=33%	Olfm1/Kif2c/Adam10/Wnt7a
GOBP_ICOSANOID_TRANSPORT	GOBP_ICOSANOID_TRANSPORT	21	0.498146	1.40872	0.107452	0.173374	0.0837563	3738	tags=48%, list=25%, signal=36%	Anxa1/Il1b/Pla2g4a/Mif/P2rx7/Ptges/Tnfsf11/Bdkrb2/Ptgs2/P2rx4
GOBP_REGULATION_OF_SIGNAL_TRANSDUCTION_BY_P53_CLASS_MEDIATOR	GOBP_REGULATION_OF_SIGNAL_TRANSDUCTION_BY_P53_CLASS_MEDIATOR	40	0.416553	1.35135	0.107717	0.173715	0.0839206	2599	tags=35%, list=18%, signal=29%	Eif5a/Aurka/Sgk1/Aurkb/Mdm2/Cd74/Chek2/Pmaip1/Npm1/Mif/Aars/Ppp1r15a/Akt1/Cd44
GOBP_INTRACELLULAR_PROTEIN_TRANSMEMBRANE_TRANSPORT	GOBP_INTRACELLULAR_PROTEIN_TRANSMEMBRANE_TRANSPORT	16	0.533111	1.40042	0.108202	0.174236	0.0841726	1518	tags=25%, list=10%, signal=22%	Hspa5/Sec61a1/Ssr3/Ssr1
GOBP_MEMBRANE_DEPOLARIZATION	GOBP_MEMBRANE_DEPOLARIZATION	31	0.448192	1.38212	0.108153	0.174236	0.0841726	1056	tags=23%, list=7%, signal=21%	B2m/Tspo/Col6a1/Got1/Gclc/Src/Ywhah
GOBP_REGULATION_OF_MUSCLE_SYSTEM_PROCESS	GOBP_REGULATION_OF_MUSCLE_SYSTEM_PROCESS	87	0.337145	1.26755	0.108148	0.174236	0.0841726	3109	tags=31%, list=21%, signal=25%	Igf1/Nr4a3/Tnfrsf1b/Adora2b/Fgf13/Atp2b4/Pak1/Tnfrsf1a/Pik3cg/Mef2a/Fkbp1b/G6pdx/Arrb2/Atp2a2/Tomm70a/Ghrl/Mybpc3/Calm1/Calm3/Gja5/Nol3/Eno1/Klf4/Atp1a1/Tpm1/Sri/F2r
GOBP_CALCIUM_ION_TRANSMEMBRANE_TRANSPORT	GOBP_CALCIUM_ION_TRANSMEMBRANE_TRANSPORT	92	0.334606	1.2656	0.108793	0.1751	0.0845897	3185	tags=37%, list=22%, signal=29%	Ccr5/Cxcl10/Itgav/Bak1/Ucp2/App/Atp2b4/Sec61a1/Cxcl9/Ppp3r1/Pik3cg/Fkbp1b/G6pdx/Hspa9/P2rx7/Atp2a2/Tmbim6/Plcb2/Calm1/Prnp/Kcnn4/Fgf2/Bax/Calm3/Ghitm/Vdac1/Cxcr3/Nol3/Grina/Sri/Psen1/Itgb3/F2r/Fyn
GOBP_AXONAL_TRANSPORT	GOBP_AXONAL_TRANSPORT	21	0.494158	1.39744	0.109185	0.175644	0.0848526	3612	tags=52%, list=24%, signal=40%	Kif4/Hif1a/Ap3s1/Kif3b/Ap3b1/Kif5b/Dync1h1/Pafah1b1/Arl8a/Hdac6/Fbxw11
GOBP_ERBB2_SIGNALING_PATHWAY	GOBP_ERBB2_SIGNALING_PATHWAY	14	0.555751	1.38942	0.10929	0.175724	0.0848913	3281	tags=50%, list=22%, signal=39%	Hbegf/Areg/Src/Ptprr/Egf/Raf1/Ereg
GOBP_REGULATION_OF_HYDROLASE_ACTIVITY	GOBP_REGULATION_OF_HYDROLASE_ACTIVITY	53	0.377204	1.28821	0.110032	0.17683	0.0854256	2626	tags=34%, list=18%, signal=28%	Ect2/Tgm2/Rgs1/Rhog/Rgs16/Timp2/Ezh2/Timp1/Itgb1/Gapdh/S100a10/Tmed2/Abr/Ecm1/Dock10/Tank/Plxnb2/Klrk1
GOBP_TELOMERE_MAINTENANCE_VIA_TELOMERE_LENGTHENING	GOBP_TELOMERE_MAINTENANCE_VIA_TELOMERE_LENGTHENING	33	0.439531	1.36835	0.110197	0.177007	0.0855111	4842	tags=67%, list=33%, signal=45%	Pif1/Rad51/Nhp2/Cct2/Ctnnb1/Tcp1/Hnrnpa2b1/Dcp2/Cct6a/Hsp90ab1/Cct4/Cct7/Rad50/Cct5/Cct3/Hsp90aa1/Hnrnpc/Hnrnpd/Trp53/Ptges3/Dclre1b/Hnrnpu
GOBP_REGULATION_OF_CILIUM_ASSEMBLY	GOBP_REGULATION_OF_CILIUM_ASSEMBLY	21	-0.449059	-1.33999	0.110588	0.177546	0.0857718	2947	tags=33%, list=20%, signal=27%	Lima1/Ccp110/Ift88/Mak/Crocc/Syne1/Tbc1d30
GOBP_DETECTION_OF_EXTERNAL_BIOTIC_STIMULUS	GOBP_DETECTION_OF_EXTERNAL_BIOTIC_STIMULUS	15	0.545112	1.39291	0.110721	0.17767	0.0858317	2274	tags=40%, list=15%, signal=34%	H2-Eb1/H2-D1/Tlr2/Ly96/Nod2/Tlr6
GOBP_RESPONSE_TO_ANTIBIOTIC	GOBP_RESPONSE_TO_ANTIBIOTIC	19	0.503038	1.39083	0.110922	0.177745	0.0858679	1925	tags=42%, list=13%, signal=37%	Jak2/Mdm2/Skil/Ezh2/Pla2g4a/Slc29a1/Ciita/Srd5a1
GOBP_GAMMA_DELTA_T_CELL_ACTIVATION	GOBP_GAMMA_DELTA_T_CELL_ACTIVATION	15	-0.501026	-1.36559	0.110855	0.177745	0.0858679	3471	tags=47%, list=24%, signal=36%	Tcf7/Jag2/Itk/Cd247/Gpr18/Lef1/Mill2
GOBP_REGULATION_OF_BMP_SIGNALING_PATHWAY	GOBP_REGULATION_OF_BMP_SIGNALING_PATHWAY	40	0.415949	1.34939	0.110932	0.177745	0.0858679	1206	tags=20%, list=8%, signal=18%	Sfrp1/Fbn1/Rbpj/Fstl1/Fst/Skil/Fzd1/Tnfaip6
GOBP_EXPLORATION_BEHAVIOR	GOBP_EXPLORATION_BEHAVIOR	13	0.562823	1.3886	0.111111	0.177943	0.0859635	1	tags=8%, list=0%, signal=8%	Apoe
GOBP_SYNAPTIC_VESICLE_TRANSPORT	GOBP_SYNAPTIC_VESICLE_TRANSPORT	10	0.602879	1.4072	0.111524	0.178516	0.0862402	2115	tags=50%, list=14%, signal=43%	Ap3s1/Ap3b1/Synj1/Ctnnb1/Kif5b
GOBP_CALCIUM_ION_IMPORT	GOBP_CALCIUM_ION_IMPORT	23	0.488088	1.39333	0.111888	0.17901	0.0864788	3223	tags=48%, list=22%, signal=37%	Lgals3/Ccl2/Atp2b4/Ppp3r1/Homer1/Ctnnb1/Egf/Prnp/Kcnn4/Fyn/Cxcl12
GOBP_ELECTRON_TRANSPORT_CHAIN	GOBP_ELECTRON_TRANSPORT_CHAIN	74	0.344778	1.2655	0.112308	0.179592	0.0867601	5283	tags=58%, list=36%, signal=38%	Cdk1/Cox5a/Plec/Sdhb/Ndufb8/Uqcrc1/Etfb/Uqcrb/Ndufs6/Cox7a2l/Ndufv1/Ndufa8/Cox5b/Dld/Uqcrq/Cycs/Ghitm/Cox4i1/Cox7a2/Uqcrfs1/Sdhd/Sdhc/Mybbp1a/Cox6b1/Cox8a/Mtch2/Ndufa9/Uqcr10/Uqcr11/Uqcrh/Iscu/Ndufab1/Etfa/Ndufb7/Ndufs8/Etfdh/Cox6c/Ndufa1/Hccs/Cox6a1/Ndufv3/Ndufb5/Cox7b
GOBP_RIBOSOME_ASSEMBLY	GOBP_RIBOSOME_ASSEMBLY	15	0.543959	1.38996	0.112478	0.179775	0.0868486	4973	tags=80%, list=34%, signal=53%	Rps27l/Npm1/Rps6/C1qbp/Eif1ax/Tufm/Eif5/Rps14/Nop2/Ndufab1/Mrto4/Rps19
GOBP_HEART_VALVE_DEVELOPMENT	GOBP_HEART_VALVE_DEVELOPMENT	40	0.415093	1.34661	0.11254	0.179786	0.0868536	1232	tags=20%, list=8%, signal=18%	Olfm1/Eln/Rbpj/Mdm2/Tnfrsf1b/Cdh11/Slit2/Tnfrsf1a
GOBP_RELEASE_OF_SEQUESTERED_CALCIUM_ION_INTO_CYTOSOL_BY_ENDOPLASMIC_RETICULUM	GOBP_RELEASE_OF_SEQUESTERED_CALCIUM_ION_INTO_CYTOSOL_BY_ENDOPLASMIC_RETICULUM	13	0.562563	1.38796	0.112933	0.180234	0.0870702	3018	tags=46%, list=20%, signal=37%	Ccr5/Fkbp1b/Calm1/Calm3/Nol3/Sri
GOBP_COMPLEMENT_ACTIVATION_CLASSICAL_PATHWAY	GOBP_COMPLEMENT_ACTIVATION_CLASSICAL_PATHWAY	13	0.562227	1.38713	0.112933	0.180234	0.0870702	44	tags=23%, list=0%, signal=23%	C1qa/Clu/C1qc
GOBP_ENDOTHELIAL_CELL_DIFFERENTIATION	GOBP_ENDOTHELIAL_CELL_DIFFERENTIATION	54	0.374796	1.28578	0.113419	0.18092	0.0874016	1232	tags=22%, list=8%, signal=20%	Rap2b/Pdpn/Lipa/Icam1/Msn/Rbpj/Fstl1/Myd88/Gpx1/Plod3/Il1b/Tnfrsf1a
GOBP_T_CELL_HOMEOSTASIS	GOBP_T_CELL_HOMEOSTASIS	29	0.460293	1.38389	0.113559	0.181055	0.0874669	2977	tags=55%, list=20%, signal=44%	Il2ra/Ccnb2/Pmaip1/Tcirg1/Psmb8/Casp3/P2rx7/Psma4/Psma6/Psma1/Stat5a/Bax/Psmb10/Akt1/Psmb3/Psma7
GOBP_RETROGRADE_VESICLE_MEDIATED_TRANSPORT_GOLGI_TO_ENDOPLASMIC_RETICULUM	GOBP_RETROGRADE_VESICLE_MEDIATED_TRANSPORT_GOLGI_TO_ENDOPLASMIC_RETICULUM	18	0.510314	1.3892	0.11453	0.182513	0.0881709	2882	tags=39%, list=20%, signal=31%	Tapbp/Tmed10/Psmd14/Copb2/Arf4/Copb1/Copa
GOBP_GLUTAMATE_METABOLIC_PROCESS	GOBP_GLUTAMATE_METABOLIC_PROCESS	13	0.558645	1.37829	0.114754	0.182689	0.0882563	2126	tags=46%, list=14%, signal=40%	Slc7a11/Got1/Gclc/Got2/Glud1/Aldh18a1
GOBP_FC_EPSILON_RECEPTOR_SIGNALING_PATHWAY	GOBP_FC_EPSILON_RECEPTOR_SIGNALING_PATHWAY	14	0.550998	1.37753	0.114754	0.182689	0.0882563	309	tags=14%, list=2%, signal=14%	Nr4a3/Fcer1g
GOBP_KIDNEY_MORPHOGENESIS	GOBP_KIDNEY_MORPHOGENESIS	24	0.474958	1.36735	0.116319	0.18509	0.0894161	2625	tags=38%, list=18%, signal=31%	Basp1/Lif/Gcnt1/Stat1/Gdnf/Ctnnb1/Fgf2/Sox9/Hs2st1
GOBP_COMPLEMENT_RECEPTOR_MEDIATED_SIGNALING_PATHWAY	GOBP_COMPLEMENT_RECEPTOR_MEDIATED_SIGNALING_PATHWAY	10	0.6007	1.40211	0.1171	0.185875	0.089795	1755	tags=50%, list=12%, signal=44%	C3ar1/Cmklr1/Itgam/C5ar1/C3
GOBP_NEURON_PROJECTION_EXTENSION_INVOLVED_IN_NEURON_PROJECTION_GUIDANCE	GOBP_NEURON_PROJECTION_EXTENSION_INVOLVED_IN_NEURON_PROJECTION_GUIDANCE	10	0.599818	1.40005	0.1171	0.185875	0.089795	1058	tags=30%, list=7%, signal=28%	Nrp2/Slit1/Slit2
GOBP_TOLL_LIKE_RECEPTOR_2_SIGNALING_PATHWAY	GOBP_TOLL_LIKE_RECEPTOR_2_SIGNALING_PATHWAY	10	0.597302	1.39418	0.1171	0.185875	0.089795	4194	tags=70%, list=28%, signal=50%	Tlr2/Mfhas1/Tnfaip3/Tlr6/Tnip2/F2rl1/Lyn
GOBP_ADIPOSE_TISSUE_DEVELOPMENT	GOBP_ADIPOSE_TISSUE_DEVELOPMENT	29	0.457651	1.37594	0.116949	0.185875	0.089795	2493	tags=38%, list=17%, signal=32%	Lipa/Id2/Nampt/Lpl/Col6a1/Fosl2/Xbp1/Spi1/Ghrl/Ppard/Ddb1
GOBP_RENAL_ABSORPTION	GOBP_RENAL_ABSORPTION	16	0.522772	1.37326	0.116928	0.185875	0.089795	2150	tags=31%, list=15%, signal=27%	Cldn4/Sgk1/Has2/Hbb-bt/Comt
GOBP_CHLORIDE_TRANSPORT	GOBP_CHLORIDE_TRANSPORT	22	0.486853	1.37838	0.117229	0.185896	0.0898054	2163	tags=32%, list=15%, signal=27%	Cldn4/Tspo/Best1/Ucp2/Slc4a1/Ano1/Slc6a14
GOBP_OOCYTE_DIFFERENTIATION	GOBP_OOCYTE_DIFFERENTIATION	22	0.484732	1.37237	0.117229	0.185896	0.0898054	2066	tags=32%, list=14%, signal=27%	Igf1/Il12b/Aurka/Brca2/Trip13/Fbxo5/Ctnnb1
GOBP_VIRAL_PROTEIN_PROCESSING	GOBP_VIRAL_PROTEIN_PROCESSING	12	0.567407	1.39249	0.117958	0.18696	0.0903192	3452	tags=67%, list=23%, signal=51%	Furin/Canx/Spcs3/St3gal4/Parp9/St6galnac2/Spcs1/Galnt1
GOBP_RRNA_PROCESSING	GOBP_RRNA_PROCESSING	57	0.370664	1.28631	0.118297	0.187404	0.0905342	4096	tags=44%, list=28%, signal=32%	Pes1/Pno1/Nhp2/Mphosph10/Suv39h1/Rps6/Rpl14/Ddx21/Rnasel/Pa2g4/Bysl/Utp20/Lyar/Exosc9/Dnttip2/Riok3/Nol8/Rrp8/Rps14/Pop7/Noc4l/Nop2/Eif4a3/Pop4/Exosc2
GOBP_POSITIVE_REGULATION_OF_PROTEIN_EXPORT_FROM_NUCLEUS	GOBP_POSITIVE_REGULATION_OF_PROTEIN_EXPORT_FROM_NUCLEUS	10	0.595573	1.39014	0.118959	0.188362	0.0909966	1145	tags=30%, list=8%, signal=28%	Sfn/Bag3/Il1b
GOBP_RESPONSE_TO_PROGESTERONE	GOBP_RESPONSE_TO_PROGESTERONE	17	0.522403	1.38798	0.119584	0.189166	0.0913849	2045	tags=41%, list=14%, signal=36%	Cldn4/Thbs1/Tspo/Src/Gpi1/Ptger2/Tgfb3
GOBP_REGULATION_OF_TYROSINE_PHOSPHORYLATION_OF_STAT_PROTEIN	GOBP_REGULATION_OF_TYROSINE_PHOSPHORYLATION_OF_STAT_PROTEIN	21	0.484719	1.37075	0.119584	0.189166	0.0913849	1718	tags=33%, list=12%, signal=29%	Jak2/Il4ra/Parp14/Osm/Ptpn2/Tnfrsf18/Parp9
GOBP_EAR_DEVELOPMENT	GOBP_EAR_DEVELOPMENT	62	0.357306	1.27036	0.119816	0.189439	0.0915171	712	tags=13%, list=5%, signal=12%	Igf1/Nr4a3/Mafb/Maf/Ccna2/Sparc/Rbpj/Adam10
GOBP_ENDOPLASMIC_RETICULUM_CALCIUM_ION_HOMEOSTASIS	GOBP_ENDOPLASMIC_RETICULUM_CALCIUM_ION_HOMEOSTASIS	14	0.544595	1.36153	0.120219	0.189983	0.0917798	3178	tags=64%, list=22%, signal=50%	Tgm2/Bak1/Atp2a2/Tmbim6/Bax/Wfs1/Grina/Psen1/Rap1gds1
GOBP_LUNG_EPITHELIUM_DEVELOPMENT	GOBP_LUNG_EPITHELIUM_DEVELOPMENT	20	0.486299	1.36901	0.120543	0.190403	0.0919827	1313	tags=30%, list=9%, signal=27%	Igf1/Rbpj/Col6a1/Fosl2/Cdc42/Ppp3r1
GOBP_PROTEIN_O_LINKED_GLYCOSYLATION	GOBP_PROTEIN_O_LINKED_GLYCOSYLATION	42	0.403825	1.30688	0.120718	0.190585	0.0920708	3533	tags=48%, list=24%, signal=36%	Igf1/Plod1/Ext1/Gcnt1/B4galt5/Plod3/St3gal4/Colgalt1/Ctnnb1/B4galt7/Chst12/St6galnac2/Ugdh/Slc35d1/Hs2st1/B3gnt3/Slc35b2/Galnt1/B3galt6/Ndst3
GOBP_IRON_ION_TRANSPORT	GOBP_IRON_ION_TRANSPORT	17	0.521729	1.38619	0.121317	0.191424	0.0924758	2778	tags=41%, list=19%, signal=33%	Ftl1/B2m/Cltc/Trf/Abcc5/Steap4/Steap3
GOBP_REGULATION_OF_P38MAPK_CASCADE	GOBP_REGULATION_OF_P38MAPK_CASCADE	18	0.502583	1.36815	0.121368	0.191424	0.0924758	1583	tags=33%, list=11%, signal=30%	Hgf/Mfhas1/Il1b/Gadd45g/Gadd45a/Spi1
GOBP_REGULATION_OF_ORGAN_GROWTH	GOBP_REGULATION_OF_ORGAN_GROWTH	39	0.415814	1.34195	0.122186	0.192621	0.0930544	2923	tags=33%, list=20%, signal=27%	Igf1/Basp1/Rbpj/Cdk1/Pak1/Zfpm2/G6pdx/Pim1/Tomm70a/Fgf2/Akt1/Dusp6/Tgfbr1
GOBP_REGULATION_OF_OSTEOBLAST_DIFFERENTIATION	GOBP_REGULATION_OF_OSTEOBLAST_DIFFERENTIATION	60	0.359793	1.26747	0.122291	0.192692	0.0930885	2516	tags=25%, list=17%, signal=21%	Igf1/Areg/Id2/Sfrp1/Hgf/Fzd1/Tnfaip6/Tcirg1/Cebpb/Cebpa/Fbxo5/Ctnnb1/Trp63/Fgf2/Sox9
GOBP_NEGATIVE_REGULATION_OF_PEPTIDYL_TYROSINE_PHOSPHORYLATION	GOBP_NEGATIVE_REGULATION_OF_PEPTIDYL_TYROSINE_PHOSPHORYLATION	10	0.589706	1.37645	0.122677	0.193111	0.0932909	2240	tags=40%, list=15%, signal=34%	Sfrp1/Parp14/Ptpn2/Tsg101
GOBP_ECTODERM_DEVELOPMENT	GOBP_ECTODERM_DEVELOPMENT	10	0.589603	1.37621	0.122677	0.193111	0.0932909	2066	tags=40%, list=14%, signal=34%	Itgam/Smurf1/Fzd7/Ctnnb1
GOBP_PHENOL_CONTAINING_COMPOUND_BIOSYNTHETIC_PROCESS	GOBP_PHENOL_CONTAINING_COMPOUND_BIOSYNTHETIC_PROCESS	13	0.555335	1.37013	0.123862	0.194577	0.093999	3349	tags=46%, list=23%, signal=36%	Slc7a11/Atp7a/Cdh3/Gch1/Ctns/Tgfb2
GOBP_REGULATION_OF_TOLL_LIKE_RECEPTOR_SIGNALING_PATHWAY	GOBP_REGULATION_OF_TOLL_LIKE_RECEPTOR_SIGNALING_PATHWAY	16	0.52061	1.36758	0.123909	0.194577	0.093999	4093	tags=56%, list=28%, signal=41%	Hsp90b1/App/Mfhas1/Irf7/Arrb2/S100a9/Birc2/Ywhae/Irf4
GOBP_REGULATION_OF_BONE_MINERALIZATION	GOBP_REGULATION_OF_BONE_MINERALIZATION	30	0.449192	1.3659	0.123729	0.194577	0.093999	2591	tags=40%, list=18%, signal=33%	Hif1a/Mgp/Ccr1/Isg15/Rxra/Enpp1/Suv39h1/Bmp2k/P2rx7/Ecm1/Sox9/Srgn
GOBP_PYROPTOTIC_INFLAMMATORY_RESPONSE	GOBP_PYROPTOTIC_INFLAMMATORY_RESPONSE	14	0.543255	1.35818	0.123862	0.194577	0.093999	3411	tags=43%, list=23%, signal=33%	Ninj1/Casp3/Casp8/Gbp2/Zbp1/Mefv
GOBP_SYNAPTIC_VESICLE_LOCALIZATION	GOBP_SYNAPTIC_VESICLE_LOCALIZATION	14	0.543218	1.35808	0.123862	0.194577	0.093999	2189	tags=43%, list=15%, signal=37%	Ap3s1/Ap3b1/Synj1/Ctnnb1/Kif5b/Nlgn2
GOBP_POSITIVE_REGULATION_OF_DEVELOPMENTAL_GROWTH	GOBP_POSITIVE_REGULATION_OF_DEVELOPMENTAL_GROWTH	59	0.362705	1.27516	0.124424	0.19529	0.0943436	3223	tags=36%, list=22%, signal=28%	Igf1/Basp1/Fn1/Rbpj/Cdk1/Tnfrsf12a/Ppib/Pak1/Agrn/Zfpm2/Smurf1/Pim1/Ghrl/Stat5a/Ppard/Fgf2/Akt1/Sema4d/Pafah1b1/Golga4/Cxcl12
GOBP_REGULATION_OF_NEURON_DIFFERENTIATION	GOBP_REGULATION_OF_NEURON_DIFFERENTIATION	56	0.365784	1.26261	0.124601	0.195472	0.0944316	2036	tags=25%, list=14%, signal=22%	Nrcam/Ect2/B2m/Calr/Id2/Sfrp1/Ywhag/App/Ywhah/Tgif1/Rac1/Heyl/Eif4e/Eif4g1
GOBP_PYRIMIDINE_NUCLEOSIDE_MONOPHOSPHATE_METABOLIC_PROCESS	GOBP_PYRIMIDINE_NUCLEOSIDE_MONOPHOSPHATE_METABOLIC_PROCESS	12	0.563725	1.38346	0.125	0.196003	0.0946883	1693	tags=42%, list=11%, signal=37%	Tyms/Uck2/Umps/Dut/Cmpk1
GOBP_EPIGENETIC_REGULATION_OF_GENE_EXPRESSION	GOBP_EPIGENETIC_REGULATION_OF_GENE_EXPRESSION	79	0.336834	1.24698	0.125382	0.196507	0.0949317	3852	tags=38%, list=26%, signal=28%	Lmnb1/Atad2/Brca1/App/Znfx1/Gpx1/Hells/Egr1/Ezh2/Cenpa/Tfdp1/Suv39h1/Spi1/H1f0/Rbm14/Dnmt1/Csnk2b/Ddb1/Cbx5/Tex15/Pole3/Sirt2/Mycn/Hdac6/Rrp8/Pcgf5/Atrx/Phb/Trim28/Chek1
GOBP_POSITIVE_REGULATION_OF_MACROAUTOPHAGY	GOBP_POSITIVE_REGULATION_OF_MACROAUTOPHAGY	34	0.42271	1.33068	0.125604	0.196759	0.0950533	1578	tags=24%, list=11%, signal=21%	Hif1a/Hmox1/Bag3/Ralb/Slc25a5/Hk2/Slc25a4/Nod2
GOBP_TYROSINE_PHOSPHORYLATION_OF_STAT_PROTEIN	GOBP_TYROSINE_PHOSPHORYLATION_OF_STAT_PROTEIN	22	0.478381	1.35439	0.12611	0.197456	0.0953901	1718	tags=32%, list=12%, signal=28%	Jak2/Il4ra/Parp14/Osm/Ptpn2/Tnfrsf18/Parp9
GOBP_MESODERM_MORPHOGENESIS	GOBP_MESODERM_MORPHOGENESIS	33	0.426874	1.32895	0.126645	0.198197	0.0957481	1076	tags=15%, list=7%, signal=14%	Nr4a3/Exoc4/Gja1/Txnrd1/Itgb1
GOBP_POSITIVE_REGULATION_OF_B_CELL_ACTIVATION	GOBP_POSITIVE_REGULATION_OF_B_CELL_ACTIVATION	37	0.41309	1.31782	0.127036	0.198713	0.0959972	2245	tags=27%, list=15%, signal=23%	Mmp14/Cdkn1a/Cd81/Cd74/Xbp1/Mif/Nod2/Spi1/Vav3/Stat5a
GOBP_POSITIVE_REGULATION_OF_LEUKOCYTE_ADHESION_TO_VASCULAR_ENDOTHELIAL_CELL	GOBP_POSITIVE_REGULATION_OF_LEUKOCYTE_ADHESION_TO_VASCULAR_ENDOTHELIAL_CELL	17	0.519972	1.38152	0.12825	0.200295	0.0967613	1125	tags=24%, list=8%, signal=22%	Ccr2/Itgb2/Gcnt1/St3gal4
GOBP_FC_GAMMA_RECEPTOR_SIGNALING_PATHWAY	GOBP_FC_GAMMA_RECEPTOR_SIGNALING_PATHWAY	17	0.519747	1.38092	0.12825	0.200295	0.0967613	1979	tags=41%, list=13%, signal=36%	Fcgr2b/Fcgr1/Fcer1g/Src/Pak1/Vav3/Prkcd
GOBP_POSITIVE_REGULATION_OF_RAS_PROTEIN_SIGNAL_TRANSDUCTION	GOBP_POSITIVE_REGULATION_OF_RAS_PROTEIN_SIGNAL_TRANSDUCTION	10	0.586434	1.36881	0.128253	0.200295	0.0967613	1014	tags=20%, list=7%, signal=19%	Igf1/Picalm
GOBP_SOMATIC_STEM_CELL_POPULATION_MAINTENANCE	GOBP_SOMATIC_STEM_CELL_POPULATION_MAINTENANCE	15	0.530924	1.35665	0.128295	0.200295	0.0967613	3987	tags=67%, list=27%, signal=49%	Sfrp1/Rbpj/Wnt7a/Spi1/Trp63/Sox9/Raf1/Klf10/Ski/Braf
GOBP_PERIPHERAL_NERVOUS_SYSTEM_DEVELOPMENT	GOBP_PERIPHERAL_NERVOUS_SYSTEM_DEVELOPMENT	34	0.419981	1.32209	0.128824	0.200926	0.0970665	4350	tags=50%, list=29%, signal=35%	Cdk1/Col6a1/Gpc1/Egr2/Plec/Ppp3r1/Ndrg1/Gdnf/Akt1/Grb2/Raf1/Sirt2/Vcam1/Ski/Runx1/Ngf/Nf1
GOBP_NEURON_PROJECTION_GUIDANCE	GOBP_NEURON_PROJECTION_GUIDANCE	80	0.335906	1.24366	0.128788	0.200926	0.0970665	3349	tags=35%, list=23%, signal=27%	Nr4a3/Nrcam/Nrp2/Slit1/Ext1/App/Egr2/Slit2/Cyfip1/Palld/Adam17/Ophn1/Rac1/Ncam1/Gdnf/Trio/Kif5b/Vasp/Cdk5r1/Dcc/Sema4d/Ptprj/Scn1b/Lama2/Fyn/Cxcl12/Nexn/Tgfb2
GOBP_POSITIVE_REGULATION_OF_CELLULAR_RESPONSE_TO_TRANSFORMING_GROWTH_FACTOR_BETA_STIMULUS	GOBP_POSITIVE_REGULATION_OF_CELLULAR_RESPONSE_TO_TRANSFORMING_GROWTH_FACTOR_BETA_STIMULUS	13	0.552667	1.36354	0.129326	0.201514	0.0973503	769	tags=23%, list=5%, signal=22%	Sdcbp/Thbs1/Got1
GOBP_TOLL_LIKE_RECEPTOR_3_SIGNALING_PATHWAY	GOBP_TOLL_LIKE_RECEPTOR_3_SIGNALING_PATHWAY	14	0.538824	1.3471	0.129326	0.201514	0.0973503	1753	tags=36%, list=12%, signal=32%	Oas1a/Oas1g/Src/Tlr3/Tnfaip3
GOBP_POSTSYNAPTIC_MODULATION_OF_CHEMICAL_SYNAPTIC_TRANSMISSION	GOBP_POSTSYNAPTIC_MODULATION_OF_CHEMICAL_SYNAPTIC_TRANSMISSION	17	0.519067	1.37911	0.129983	0.202147	0.097656	2613	tags=41%, list=18%, signal=34%	Igf1/Cyfip1/Ppp3r1/Eif4e/Trio/Ghrl/Dcc
GOBP_CELLULAR_RESPONSE_TO_ANGIOTENSIN	GOBP_CELLULAR_RESPONSE_TO_ANGIOTENSIN	17	0.518793	1.37839	0.129983	0.202147	0.097656	3178	tags=53%, list=22%, signal=42%	Ptpn1/Nfe2l2/Src/Cdc6/Rac1/Prkcd/Car2/Inhba/Rap1gds1
GOBP_RESPONSE_TO_ARSENIC_CONTAINING_SUBSTANCE	GOBP_RESPONSE_TO_ARSENIC_CONTAINING_SUBSTANCE	17	0.516515	1.37233	0.129983	0.202147	0.097656	4685	tags=65%, list=32%, signal=44%	Hmox1/Nfe2l2/Mapk13/Gclc/Rnf4/Aqp9/Zc3h12a/Cyp1a1/Gsto1/Cpox/Mknk2
GOBP_POSITIVE_REGULATION_OF_ERYTHROCYTE_DIFFERENTIATION	GOBP_POSITIVE_REGULATION_OF_ERYTHROCYTE_DIFFERENTIATION	17	0.516079	1.37118	0.129983	0.202147	0.097656	2151	tags=41%, list=15%, signal=35%	Hif1a/Id2/Isg15/Hmgb2/Stat3/Stat1/Hspa1a
GOBP_POSITIVE_REGULATION_OF_ACTIN_FILAMENT_BUNDLE_ASSEMBLY	GOBP_POSITIVE_REGULATION_OF_ACTIN_FILAMENT_BUNDLE_ASSEMBLY	36	0.411895	1.30605	0.130081	0.202202	0.097683	3374	tags=44%, list=23%, signal=34%	Pfn1/Sfrp1/Ccdc88a/Plek/Pak1/Cdc42/S100a10/Gpr65/Rac1/Tgfb3/Cd47/Tpm1/Tgfbr1/Amot/Synpo/Rhoa
GOBP_SMOOTH_MUSCLE_CELL_APOPTOTIC_PROCESS	GOBP_SMOOTH_MUSCLE_CELL_APOPTOTIC_PROCESS	17	0.511929	1.36015	0.131716	0.204448	0.0987677	1756	tags=29%, list=12%, signal=26%	Igf1/Il12b/E2f3/Slc7a5/Dnmt1
GOBP_RESPONSE_TO_AMINE	GOBP_RESPONSE_TO_AMINE	21	0.478018	1.3518	0.131716	0.204448	0.0987677	2480	tags=38%, list=17%, signal=32%	Cdk1/Myd88/Itgam/Ass1/Sigmar1/Hprt/Comt/Calm3
GOBP_PROTEIN_AUTOUBIQUITINATION	GOBP_PROTEIN_AUTOUBIQUITINATION	21	0.477807	1.3512	0.131716	0.204448	0.0987677	3056	tags=43%, list=21%, signal=34%	Mdm2/Brca1/Rnf213/Ube2t/Rnf19b/Cbl/Rnf4/Rnf11/Amfr
GOBP_NUCLEOSIDE_MONOPHOSPHATE_METABOLIC_PROCESS	GOBP_NUCLEOSIDE_MONOPHOSPHATE_METABOLIC_PROCESS	40	0.404386	1.31188	0.131833	0.204531	0.0988079	3031	tags=35%, list=21%, signal=28%	Gda/Tyms/Nt5e/Uck2/Umps/Dut/Tk1/Cmpk1/Ak2/Hprt/Cmpk2/Dck/Aprt/Mpp1
GOBP_AUTOPHAGOSOME_MATURATION	GOBP_AUTOPHAGOSOME_MATURATION	11	0.576993	1.37172	0.132246	0.204976	0.0990226	2440	tags=45%, list=17%, signal=38%	Lamp2/Atp2a2/Tsg101/Calm1/Chmp1a
GOBP_SECRETORY_GRANULE_ORGANIZATION	GOBP_SECRETORY_GRANULE_ORGANIZATION	11	0.575597	1.3684	0.132246	0.204976	0.0990226	3765	tags=73%, list=25%, signal=54%	Ap3s1/Abca1/Ap3b1/Serpine2/Srgn/Pafah1b1/F2r/Ap1g1
GOBP_RNA_EXPORT_FROM_NUCLEUS	GOBP_RNA_EXPORT_FROM_NUCLEUS	26	0.458829	1.33739	0.133449	0.206641	0.0998271	3875	tags=50%, list=26%, signal=37%	Alyref/Ran/Nup93/Eif4e/Ncbp1/Hnrnpa2b1/Xpo1/Pom121/Ncbp2/Nxt1/Ssb/Nup98/Eif4a3
GOBP_REGULATION_OF_CALCIUM_MEDIATED_SIGNALING	GOBP_REGULATION_OF_CALCIUM_MEDIATED_SIGNALING	39	0.41021	1.32387	0.133441	0.206641	0.0998271	2480	tags=28%, list=17%, signal=24%	Igf1/Cmklr1/App/Plek/Atp2b4/Ppp3r1/Fkbp1b/Rcan1/Calm1/Prnp/Calm3
GOBP_TRNA_PROCESSING	GOBP_TRNA_PROCESSING	13	0.550285	1.35766	0.134791	0.208418	0.100686	4061	tags=54%, list=28%, signal=39%	Aars/Akt1/Kars/Pus1/Pop7/Ssb/Pop4
GOBP_NEGATIVE_REGULATION_OF_LYMPHOCYTE_APOPTOTIC_PROCESS	GOBP_NEGATIVE_REGULATION_OF_LYMPHOCYTE_APOPTOTIC_PROCESS	13	0.547061	1.34971	0.134791	0.208418	0.100686	1539	tags=31%, list=10%, signal=28%	Hif1a/Aurkb/Cd74/Mif
GOBP_VESICLE_CYTOSKELETAL_TRAFFICKING	GOBP_VESICLE_CYTOSKELETAL_TRAFFICKING	14	0.533979	1.33498	0.134791	0.208418	0.100686	3981	tags=57%, list=27%, signal=42%	Ap3s1/Kif3b/Ap3b1/Kif5b/Pafah1b1/Actn4/Fbxw11/Kif5a
GOBP_EMBRYONIC_PLACENTA_DEVELOPMENT	GOBP_EMBRYONIC_PLACENTA_DEVELOPMENT	40	0.401934	1.30392	0.135048	0.208617	0.100782	2667	tags=35%, list=18%, signal=29%	Socs3/Hif1a/Lif/Rbpj/Plk4/Junb/Cebpb/Cebpa/E2f8/Tmed2/Fzd5/Akt1/Casp8/Grb2
GOBP_REGULATION_OF_BIOMINERAL_TISSUE_DEVELOPMENT	GOBP_REGULATION_OF_BIOMINERAL_TISSUE_DEVELOPMENT	40	0.400213	1.29834	0.135048	0.208617	0.100782	2591	tags=35%, list=18%, signal=29%	Hif1a/Mgp/Ccr1/Isg15/Rxra/Enpp1/Suv39h1/Cebpb/Bmp2k/Fbxo5/P2rx7/Ecm1/Sox9/Srgn
GOBP_NEGATIVE_REGULATION_OF_DNA_BIOSYNTHETIC_PROCESS	GOBP_NEGATIVE_REGULATION_OF_DNA_BIOSYNTHETIC_PROCESS	10	0.582037	1.35855	0.135688	0.209504	0.101211	448	tags=20%, list=3%, signal=19%	Cdkn1a/Pif1
GOBP_REGULATION_OF_CAMP_PKA_SIGNAL_TRANSDUCTION	GOBP_REGULATION_OF_CAMP_PKA_SIGNAL_TRANSDUCTION	10	0.58138	1.35701	0.137546	0.212273	0.102548	1539	tags=30%, list=10%, signal=27%	App/Prkar2a/Mif
GOBP_CATECHOLAMINE_TRANSPORT	GOBP_CATECHOLAMINE_TRANSPORT	11	0.5738	1.36413	0.137681	0.212278	0.10255	2150	tags=55%, list=15%, signal=47%	Actb/Slc29a3/Syt11/P2ry1/Gdnf/Comt
GOBP_MITOTIC_INTRA_S_DNA_DAMAGE_CHECKPOINT_SIGNALING	GOBP_MITOTIC_INTRA_S_DNA_DAMAGE_CHECKPOINT_SIGNALING	11	0.573665	1.36381	0.137681	0.212278	0.10255	1965	tags=36%, list=13%, signal=32%	Dbf4/Chek2/Cdc7/Timeless
GOBP_POSITIVE_REGULATION_OF_D_GLUCOSE_IMPORT	GOBP_POSITIVE_REGULATION_OF_D_GLUCOSE_IMPORT	16	0.515569	1.35434	0.137871	0.212469	0.102643	1834	tags=31%, list=12%, signal=27%	Igf1/Nfe2l2/Mef2a/Ptpn11/Rnasel
GOBP_PURINE_NUCLEOTIDE_TRANSPORT	GOBP_PURINE_NUCLEOTIDE_TRANSPORT	15	0.52815	1.34956	0.13884	0.21386	0.103315	3510	tags=60%, list=24%, signal=46%	Lrrc8c/Slc25a5/Slc35b1/Slc25a4/P2rx7/Abcc5/Cd47/Slc35b2/Ank
GOBP_REGULATION_OF_MAP_KINASE_ACTIVITY	GOBP_REGULATION_OF_MAP_KINASE_ACTIVITY	31	0.436883	1.34725	0.139767	0.215185	0.103955	2895	tags=42%, list=20%, signal=34%	Ptpn1/Myd88/Trib1/Pik3r5/Ezh2/Irak4/Pik3cg/Tsg101/Tlr6/Fgf2/Irak2/Dnaja1/Ptprj
GOBP_EPITHELIAL_CELL_DEVELOPMENT	GOBP_EPITHELIAL_CELL_DEVELOPMENT	85	0.327616	1.22953	0.139912	0.215305	0.104013	1725	tags=25%, list=12%, signal=22%	Rap2b/Hif1a/Icam1/Vim/Msn/Sfn/Myd88/B4galt1/Fosl2/Gpx1/Src/Plod3/Il1b/Plec/Xbp1/Wnt7a/Tnfrsf1a/Palld/Pkhd1/Sidt2/Rac1
GOBP_CELLULAR_RESPONSE_TO_ALKALOID	GOBP_CELLULAR_RESPONSE_TO_ALKALOID	13	0.543017	1.33973	0.140255	0.215731	0.104218	2150	tags=38%, list=15%, signal=33%	Tgm2/Ccna2/Rad51/Casp3/Comt
GOBP_RESPONSE_TO_ISCHEMIA	GOBP_RESPONSE_TO_ISCHEMIA	28	0.452218	1.34747	0.140917	0.216542	0.10461	2585	tags=43%, list=18%, signal=35%	Nfe2l2/Itgam/Egr1/Hyou1/Pik3cb/Stat3/Hk2/Sqstm1/Rcan1/P2rx7/Eef2/Nol3
GOBP_REGULATION_OF_AUTOPHAGY_OF_MITOCHONDRION	GOBP_REGULATION_OF_AUTOPHAGY_OF_MITOCHONDRION	25	0.461221	1.32887	0.14087	0.216542	0.10461	3257	tags=40%, list=22%, signal=31%	Tspo/Slc25a5/Dnm1l/Hk2/Slc25a4/Nod2/Fzd5/Vdac1/Fbxw7/Hdac6
GOBP_NEGATIVE_REGULATION_OF_MYOBLAST_DIFFERENTIATION	GOBP_NEGATIVE_REGULATION_OF_MYOBLAST_DIFFERENTIATION	10	0.579745	1.3532	0.141264	0.216972	0.104818	2516	tags=30%, list=17%, signal=25%	Cxcl10/Ppard/Sox9
GOBP_HEPATICOBILIARY_SYSTEM_DEVELOPMENT	GOBP_HEPATICOBILIARY_SYSTEM_DEVELOPMENT	74	0.335779	1.23247	0.141538	0.21729	0.104972	1925	tags=27%, list=13%, signal=24%	Lipa/Aurka/Hgf/Ucp2/Pcna/Ezh2/Npc1/Sulf2/Xbp1/Arf6/Slc22a4/Ccnd1/Dut/Ass1/Cebpb/Cebpa/E2f8/Slc7a5/Tnfaip3/Srd5a1
GOBP_FC_RECEPTOR_MEDIATED_STIMULATORY_SIGNALING_PATHWAY	GOBP_FC_RECEPTOR_MEDIATED_STIMULATORY_SIGNALING_PATHWAY	19	0.493191	1.36361	0.141638	0.21734	0.104996	3414	tags=58%, list=23%, signal=45%	Nr4a3/Fcer1g/Src/Pak1/Vav3/Prkcd/Cd47/Ptprj/Plscr1/Fyn/Fgr
GOBP_NADPH_REGENERATION	GOBP_NADPH_REGENERATION	13	0.541786	1.3367	0.142077	0.217909	0.105271	2230	tags=46%, list=15%, signal=39%	Pgd/Idh1/Taldo1/G6pdx/Tkt/Rpe
GOBP_PURINE_CONTAINING_COMPOUND_TRANSMEMBRANE_TRANSPORT	GOBP_PURINE_CONTAINING_COMPOUND_TRANSMEMBRANE_TRANSPORT	12	0.551274	1.3529	0.142606	0.218548	0.105579	1470	tags=42%, list=10%, signal=38%	Slc29a3/Lrrc8c/Slc29a1/Slc25a5/Slc25a4
GOBP_SEQUESTERING_OF_CALCIUM_ION	GOBP_SEQUESTERING_OF_CALCIUM_ION	49	0.377987	1.27204	0.142628	0.218548	0.105579	3109	tags=39%, list=21%, signal=31%	Ccr5/Cxcl10/Calr/Hsp90b1/Cxcl9/Fkbp1b/P2rx7/Plcb2/Calm1/Fgf2/Bax/Calm3/Ghitm/Cxcr3/Nol3/Sri/Psen1/Itgb3/F2r
GOBP_POSITIVE_REGULATION_OF_GLUCONEOGENESIS	GOBP_POSITIVE_REGULATION_OF_GLUCONEOGENESIS	12	-0.515005	-1.32295	0.142857	0.218794	0.105699	1788	tags=33%, list=12%, signal=29%	Sirt1/Foxo1/Ppara/Ppargc1a
GOBP_PEROXISOMAL_TRANSPORT	GOBP_PEROXISOMAL_TRANSPORT	15	-0.483164	-1.31691	0.143187	0.219196	0.105892	3222	tags=67%, list=22%, signal=52%	Pex14/Pex13/Pex2/Abcd1/Abcd2/Pex19/Abcd3/Pex6/Lonp2/Pex7
GOBP_NUCLEOTIDE_TRANSPORT	GOBP_NUCLEOTIDE_TRANSPORT	17	0.502965	1.33633	0.143847	0.220102	0.10633	3510	tags=53%, list=24%, signal=40%	Lrrc8c/Slc25a5/Slc35b1/Slc25a4/P2rx7/Abcc5/Cd47/Slc35b2/Ank
GOBP_REGULATION_OF_SUPEROXIDE_ANION_GENERATION	GOBP_REGULATION_OF_SUPEROXIDE_ANION_GENERATION	12	0.549426	1.34836	0.144366	0.220733	0.106635	852	tags=42%, list=6%, signal=39%	Acp5/Itgb2/Gnai2/Itgam/App
GOBP_TERMINATION_OF_RNA_POLYMERASE_III_TRANSCRIPTION	GOBP_TERMINATION_OF_RNA_POLYMERASE_III_TRANSCRIPTION	10	-0.528228	-1.32322	0.144397	0.220733	0.106635	1261	tags=20%, list=9%, signal=18%	Polr3g/Polr3gl
GOBP_PEPTIDYL_SERINE_MODIFICATION	GOBP_PEPTIDYL_SERINE_MODIFICATION	32	0.425736	1.3153	0.144781	0.221112	0.106818	2923	tags=34%, list=20%, signal=28%	Lif/Aurka/Osm/Gadd45a/Prkcd/Ripk1/Cdk5r1/Akt1/Raf1/Il11/Tgfbr1
GOBP_REGULATION_OF_B_CELL_PROLIFERATION	GOBP_REGULATION_OF_B_CELL_PROLIFERATION	33	0.419694	1.30659	0.144737	0.221112	0.106818	1915	tags=27%, list=13%, signal=24%	Fcgr2b/Cdkn1a/Ctla4/Cd81/Cd74/Ebi3/Mif/Casp3/Vav3
GOBP_ANGIOGENESIS_INVOLVED_IN_WOUND_HEALING	GOBP_ANGIOGENESIS_INVOLVED_IN_WOUND_HEALING	17	0.502222	1.33436	0.145581	0.222227	0.107357	1753	tags=35%, list=12%, signal=31%	B4galt1/Gpx1/Xbp1/Pik3cb/Prcp/Tnfaip3
GOBP_AUTONOMIC_NERVOUS_SYSTEM_DEVELOPMENT	GOBP_AUTONOMIC_NERVOUS_SYSTEM_DEVELOPMENT	13	0.53869	1.32906	0.145719	0.222334	0.107409	2638	tags=46%, list=18%, signal=38%	Fn1/Nrp2/Egr2/Gdnf/Ctnnb1/Ackr3
GOBP_RESPONSE_TO_NITRIC_OXIDE	GOBP_RESPONSE_TO_NITRIC_OXIDE	12	0.548648	1.34645	0.146127	0.22285	0.107658	1337	tags=33%, list=9%, signal=30%	Ptpn1/Ccna2/Atp5a1/Txn1
GOBP_ACYL_COA_METABOLIC_PROCESS	GOBP_ACYL_COA_METABOLIC_PROCESS	54	-0.329817	-1.25046	0.146277	0.222973	0.107717	3308	tags=37%, list=22%, signal=29%	Dbt/Acaca/Mlycd/Bckdhb/Mcee/Slc27a2/Acsl3/Pdhb/Acsm3/Pdk2/Pdp1/Bckdha/Suclg2/Acss2/Mpc2/Hmgcs2/Acsl1/Pdk1/Gpam/Acss1
GOBP_VESICLE_TARGETING	GOBP_VESICLE_TARGETING	18	0.491168	1.33708	0.147009	0.223983	0.108205	3456	tags=44%, list=23%, signal=34%	Exoc4/Ykt6/Tmed10/Tmed2/Snap23/Sar1b/Psen1/Arfgap3
GOBP_NK_T_CELL_ACTIVATION	GOBP_NK_T_CELL_ACTIVATION	13	0.537015	1.32493	0.147541	0.224688	0.108546	295	tags=15%, list=2%, signal=15%	Il12b/Lgals3
GOBP_PIGMENT_METABOLIC_PROCESS	GOBP_PIGMENT_METABOLIC_PROCESS	34	0.408038	1.28449	0.148148	0.2254	0.10889	1290	tags=18%, list=9%, signal=16%	Slc7a11/Hmox1/Tspo/Hmox2/Atp7a/Alas2
GOBP_STRIATED_MUSCLE_CELL_PROLIFERATION	GOBP_STRIATED_MUSCLE_CELL_PROLIFERATION	34	0.407955	1.28423	0.148148	0.2254	0.10889	3845	tags=44%, list=26%, signal=33%	Jak2/Ndc80/Rbpj/Cdk1/Stat3/Zfpm2/Pim1/Ppard/Fgf2/Cflar/Tgfbr1/Fes/Tgfb2/Ski/Runx1
GOBP_MRNA_EXPORT_FROM_NUCLEUS	GOBP_MRNA_EXPORT_FROM_NUCLEUS	19	0.486111	1.34403	0.148464	0.225668	0.109019	3875	tags=47%, list=26%, signal=35%	Alyref/Nup93/Eif4e/Ncbp1/Hnrnpa2b1/Xpo1/Ncbp2/Nxt1/Eif4a3
GOBP_PHOSPHATIDYLCHOLINE_METABOLIC_PROCESS	GOBP_PHOSPHATIDYLCHOLINE_METABOLIC_PROCESS	19	0.48604	1.34383	0.148464	0.225668	0.109019	1679	tags=32%, list=11%, signal=28%	Fabp5/Pla2g7/Dbi/Pla2g4a/Abhd4/Ldlr
GOBP_MITOTIC_SISTER_CHROMATID_COHESION	GOBP_MITOTIC_SISTER_CHROMATID_COHESION	11	0.567969	1.35027	0.148551	0.225694	0.109031	3693	tags=55%, list=25%, signal=41%	Cdc20/Bub1/Smc3/Rad21/Smc1a/Atrx
GOBP_NEURONAL_STEM_CELL_POPULATION_MAINTENANCE	GOBP_NEURONAL_STEM_CELL_POPULATION_MAINTENANCE	11	-0.517927	-1.31584	0.148889	0.226101	0.109228	3846	tags=64%, list=26%, signal=47%	Cdh2/Pcm1/Notch1/Foxo3/Jag1/Hes1/Foxo1
GOBP_EXTRACELLULAR_MATRIX_ASSEMBLY	GOBP_EXTRACELLULAR_MATRIX_ASSEMBLY	22	0.467745	1.32428	0.149201	0.226468	0.109405	3079	tags=59%, list=21%, signal=47%	Eln/Col3a1/Col6a1/Col1a2/Plod3/Atp7a/Has2/Has1/Sox9/Tgfbr1/Efemp2/Fbln5/Lox
GOBP_RESPONSE_TO_PAIN	GOBP_RESPONSE_TO_PAIN	13	0.535361	1.32085	0.149362	0.2265	0.109421	764	tags=23%, list=5%, signal=22%	Thbs1/Tspo/Col6a1
GOBP_POSITIVE_REGULATION_OF_RECEPTOR_INTERNALIZATION	GOBP_POSITIVE_REGULATION_OF_RECEPTOR_INTERNALIZATION	13	0.5336	1.3165	0.149362	0.2265	0.109421	2652	tags=38%, list=18%, signal=32%	Cd63/App/Arrb2/Egf/Ap2m1
GOBP_ADHERENS_JUNCTION_ORGANIZATION	GOBP_ADHERENS_JUNCTION_ORGANIZATION	25	0.455092	1.31121	0.149565	0.226701	0.109518	2072	tags=28%, list=14%, signal=24%	Actb/Adam10/Cdh11/Plec/Cdc42/Ctnnb1/Cdh3
GOBP_PROTEIN_LOCALIZATION_TO_ENDOPLASMIC_RETICULUM	GOBP_PROTEIN_LOCALIZATION_TO_ENDOPLASMIC_RETICULUM	11	0.566737	1.34734	0.150362	0.227753	0.110026	2555	tags=36%, list=17%, signal=30%	Hspa5/Bcap31/Ppp1r15a/Akt1
GOBP_METENCEPHALON_DEVELOPMENT	GOBP_METENCEPHALON_DEVELOPMENT	47	0.377656	1.26515	0.1504	0.227753	0.110026	2494	tags=34%, list=17%, signal=28%	Fcgr2b/Hspa5/Ezh2/Pak1/Wnt7a/Atp7a/Ophn1/Ptpn11/Comt/Mdk/Aars/Ncstn/Uqcrq/Serpine2/Cdk5r1/Zfp365
GOBP_CONNECTIVE_TISSUE_REPLACEMENT	GOBP_CONNECTIVE_TISSUE_REPLACEMENT	10	0.569787	1.32995	0.150558	0.227778	0.110038	944	tags=30%, list=6%, signal=28%	Hif1a/Il1a/Timp1
GOBP_NEGATIVE_REGULATION_OF_CALCIUM_MEDIATED_SIGNALING	GOBP_NEGATIVE_REGULATION_OF_CALCIUM_MEDIATED_SIGNALING	10	0.56965	1.32963	0.150558	0.227778	0.110038	2308	tags=50%, list=16%, signal=42%	Plek/Atp2b4/Fkbp1b/Rcan1/Prnp
GOBP_CRANIAL_NERVE_DEVELOPMENT	GOBP_CRANIAL_NERVE_DEVELOPMENT	15	0.521477	1.33251	0.151142	0.228341	0.11031	2638	tags=47%, list=18%, signal=38%	Mafb/Nrp2/Ext1/Egr2/Tcirg1/Ctnnb1/Ackr3
GOBP_PEPTIDYL_LYSINE_MODIFICATION	GOBP_PEPTIDYL_LYSINE_MODIFICATION	28	0.445087	1.32622	0.151104	0.228341	0.11031	3079	tags=36%, list=21%, signal=28%	Mdm2/Ifih1/Egr1/Egr2/Zmiz1/Loxl2/Ctnnb1/Smc6/Sirt2/Lox
GOBP_RESPONSE_TO_OSMOTIC_STRESS	GOBP_RESPONSE_TO_OSMOTIC_STRESS	39	0.39566	1.27691	0.151125	0.228341	0.11031	3984	tags=44%, list=27%, signal=32%	Tspo/Mapk13/Lrrc8c/Ninj1/Tlr3/Relb/Casp3/Rac1/Slc2a1/Bax/Cab39/Atp1a1/Bdkrb2/Ptgs2/Xrcc6/Plk3/Hsp90aa1
GOBP_ORGANIC_CATION_TRANSPORT	GOBP_ORGANIC_CATION_TRANSPORT	32	0.419605	1.29636	0.151515	0.228797	0.110531	2163	tags=34%, list=15%, signal=29%	Actb/Slc29a3/Slc6a6/Slc19a2/Slc7a2/Slc22a4/P2ry1/Slc3a2/Slc7a5/Comt/Slc6a14
GOBP_EMBRYONIC_PATTERN_SPECIFICATION	GOBP_EMBRYONIC_PATTERN_SPECIFICATION	21	0.471979	1.33472	0.152513	0.230196	0.111207	2236	tags=33%, list=15%, signal=28%	Basp1/Stil/Nrp2/Wnt7a/Tmed2/Ctnnb1/Fzd5
GOBP_POSITIVE_REGULATION_OF_AUTOPHAGY	GOBP_POSITIVE_REGULATION_OF_AUTOPHAGY	50	0.367855	1.24297	0.1536	0.231728	0.111947	1609	tags=22%, list=11%, signal=20%	Hif1a/Hmox1/Bag3/Ralb/Xbp1/Slc25a5/Pik3cb/Hk2/Slc25a4/Nod2/Sqstm1
GOBP_AXO_DENDRITIC_TRANSPORT	GOBP_AXO_DENDRITIC_TRANSPORT	31	0.428113	1.32021	0.154742	0.233144	0.11263	3257	tags=42%, list=22%, signal=33%	Kif4/Hif1a/App/Ap3s1/Flot2/Kif3b/Ap3b1/Kif5b/Dync1h1/Pafah1b1/Arl8a/Wasf1/Hdac6
GOBP_GOLGI_ORGANIZATION	GOBP_GOLGI_ORGANIZATION	31	0.427573	1.31854	0.154742	0.233144	0.11263	2517	tags=29%, list=17%, signal=24%	Plk1/Cdk1/Cdc42/Arhgef7/Vcpip1/Tmed10/Tmed2/Lman1/Uso1
GOBP_NATURAL_KILLER_CELL_DIFFERENTIATION	GOBP_NATURAL_KILLER_CELL_DIFFERENTIATION	14	0.520548	1.30141	0.154827	0.233144	0.11263	2245	tags=36%, list=15%, signal=30%	Id2/Nfil3/Mertk/Axl/Stat5a
GOBP_ESTABLISHMENT_OF_PROTEIN_LOCALIZATION_TO_MITOCHONDRIAL_MEMBRANE	GOBP_ESTABLISHMENT_OF_PROTEIN_LOCALIZATION_TO_MITOCHONDRIAL_MEMBRANE	14	0.520079	1.30024	0.154827	0.233144	0.11263	2480	tags=36%, list=17%, signal=30%	Ap3b1/Tomm22/Tomm70a/Bax/Calm3
GOBP_POSITIVE_REGULATION_OF_CARTILAGE_DEVELOPMENT	GOBP_POSITIVE_REGULATION_OF_CARTILAGE_DEVELOPMENT	17	-0.458314	-1.29671	0.155294	0.233738	0.112918	3816	tags=59%, list=26%, signal=44%	Smad7/Zbtb16/Bmp2/Bmpr2/Acvrl1/Smad3/Bmp1/Bmpr1b/Por/Bmp6
GOBP_CELL_DIFFERENTIATION_INVOLVED_IN_EMBRYONIC_PLACENTA_DEVELOPMENT	GOBP_CELL_DIFFERENTIATION_INVOLVED_IN_EMBRYONIC_PLACENTA_DEVELOPMENT	11	0.566118	1.34587	0.155797	0.234386	0.113231	3610	tags=64%, list=24%, signal=48%	Lif/Plk4/E2f8/Fzd5/Casp8/St14/Krt8
GOBP_RESPONSE_TO_STARVATION	GOBP_RESPONSE_TO_STARVATION	87	0.322962	1.21423	0.157037	0.236141	0.114079	2191	tags=24%, list=15%, signal=21%	Cdkn1a/Hspa5/Atf3/Nfe2l2/Sfrp1/Eif2ak2/Ucp2/Ywhag/Plin2/Pmaip1/Pak1/Xbp1/Suv39h1/Lamp2/Slc7a5/Hspa8/Slc2a1/Srd5a1/Comt/Cbl/Fads1
GOBP_RESPONSE_TO_DEXAMETHASONE	GOBP_RESPONSE_TO_DEXAMETHASONE	21	0.470085	1.32937	0.157712	0.236605	0.114303	1925	tags=33%, list=13%, signal=29%	Jak2/Ucp2/Pcna/Atp5a1/Ass1/Eif4e/Srd5a1
GOBP_NUCLEAR_TRANSCRIBED_MRNA_CATABOLIC_PROCESS_NONSENSE_MEDIATED_DECAY	GOBP_NUCLEAR_TRANSCRIBED_MRNA_CATABOLIC_PROCESS_NONSENSE_MEDIATED_DECAY	17	0.498425	1.32427	0.157712	0.236605	0.114303	3875	tags=53%, list=26%, signal=39%	Pabpc1/Alyref/Etf1/Ncbp1/Dcp2/Gspt1/Ncbp2/Zc3h12a/Eif4a3
GOBP_RESPONSE_TO_MINERALOCORTICOID	GOBP_RESPONSE_TO_MINERALOCORTICOID	17	0.498373	1.32413	0.157712	0.236605	0.114303	2947	tags=41%, list=20%, signal=33%	Cybb/Sgk1/Ccnd1/Ran/Comt/Calm3/Inhba
GOBP_MECHANORECEPTOR_DIFFERENTIATION	GOBP_MECHANORECEPTOR_DIFFERENTIATION	21	-0.430519	-1.28466	0.157647	0.236605	0.114303	3145	tags=48%, list=21%, signal=38%	Jag2/Elmod3/Sod1/Hey2/Ntrk3/Ift88/Jag1/Hes1/Tsku/Cthrc1
GOBP_RETINA_DEVELOPMENT_IN_CAMERA_TYPE_EYE	GOBP_RETINA_DEVELOPMENT_IN_CAMERA_TYPE_EYE	41	0.387717	1.26012	0.157468	0.236605	0.114303	4290	tags=46%, list=29%, signal=33%	Lama1/Hif1a/Cln8/Atp2b4/Col4a1/Tcirg1/Tgif1/Mertk/C3/Bax/Sox9/Dram2/Psen1/Tgfb2/Tgif2/Ski/Myh10/Pdgfrb/Fos
GOBP_CALCIUM_ION_REGULATED_EXOCYTOSIS	GOBP_CALCIUM_ION_REGULATED_EXOCYTOSIS	12	0.542186	1.3306	0.158451	0.2373	0.114639	1883	tags=42%, list=13%, signal=36%	Gnai2/Syt12/Myh9/Syt11/Atp2a2
GOBP_DEOXYRIBONUCLEOTIDE_BIOSYNTHETIC_PROCESS	GOBP_DEOXYRIBONUCLEOTIDE_BIOSYNTHETIC_PROCESS	12	0.541102	1.32793	0.158451	0.2373	0.114639	2717	tags=50%, list=18%, signal=41%	Rrm1/Rrm2/Tyms/Dut/Cmpk2/Dck
GOBP_NEGATIVE_REGULATION_OF_INTRINSIC_APOPTOTIC_SIGNALING_PATHWAY_IN_RESPONSE_TO_DNA_DAMAGE	GOBP_NEGATIVE_REGULATION_OF_INTRINSIC_APOPTOTIC_SIGNALING_PATHWAY_IN_RESPONSE_TO_DNA_DAMAGE	14	0.516873	1.29222	0.15847	0.2373	0.114639	3916	tags=57%, list=27%, signal=42%	Clu/Cd74/Mif/Cd44/Ackr3/Cxcl12/Bcl2l1/Cdkn2d
GOBP_PYRIMIDINE_NUCLEOBASE_METABOLIC_PROCESS	GOBP_PYRIMIDINE_NUCLEOBASE_METABOLIC_PROCESS	14	0.516858	1.29218	0.15847	0.2373	0.114639	2380	tags=43%, list=16%, signal=36%	Ctps/Tyms/Dhfr/Umps/Cmpk1/Crmp1
GOBP_ORGANELLE_TRANSPORT_ALONG_MICROTUBULE	GOBP_ORGANELLE_TRANSPORT_ALONG_MICROTUBULE	27	0.445687	1.31585	0.158703	0.237539	0.114754	3257	tags=41%, list=22%, signal=32%	Mreg/Hif1a/Ap3s1/Cdc42/Kif3b/Ap3b1/Kif5b/Pafah1b1/Map1s/Wasf1/Hdac6
GOBP_REGULATION_OF_RAC_PROTEIN_SIGNAL_TRANSDUCTION	GOBP_REGULATION_OF_RAC_PROTEIN_SIGNAL_TRANSDUCTION	13	0.529644	1.30674	0.160291	0.239694	0.115795	1338	tags=38%, list=9%, signal=35%	Lama1/Src/Arf6/Pik3cb/Pik3cg
GOBP_DENDRITE_MORPHOGENESIS	GOBP_DENDRITE_MORPHOGENESIS	49	0.369341	1.24295	0.160256	0.239694	0.115795	3257	tags=39%, list=22%, signal=30%	Cfl1/Map6/Picalm/Ywhah/Itgb1/Wnt7a/Cdc42/Atp7a/Mef2a/Rac1/Hprt/Dock10/Cdk5r1/Zfp365/Sema4d/Pafah1b1/Abi1/Fyn/Hdac6
GOBP_POSITIVE_REGULATION_OF_NUCLEOTIDE_CATABOLIC_PROCESS	GOBP_POSITIVE_REGULATION_OF_NUCLEOTIDE_CATABOLIC_PROCESS	11	0.564126	1.34113	0.161232	0.240989	0.116421	1797	tags=36%, list=12%, signal=32%	Igf1/Hif1a/App/P2rx7
GOBP_RESPONSE_TO_FLUID_SHEAR_STRESS	GOBP_RESPONSE_TO_FLUID_SHEAR_STRESS	42	0.386099	1.24951	0.161501	0.241279	0.116561	1797	tags=26%, list=12%, signal=23%	Ptpn1/Nfe2l2/Mmp2/Prkar2a/Src/Plec/Xbp1/Ass1/Abca1/Has2/P2rx7
GOBP_REGULATION_OF_T_HELPER_17_TYPE_IMMUNE_RESPONSE	GOBP_REGULATION_OF_T_HELPER_17_TYPE_IMMUNE_RESPONSE	13	0.52941	1.30616	0.162113	0.24197	0.116894	927	tags=23%, list=6%, signal=22%	Il12b/Lgals1/Junb
GOBP_AMINO_ACID_BIOSYNTHETIC_PROCESS	GOBP_AMINO_ACID_BIOSYNTHETIC_PROCESS	35	0.400334	1.26533	0.162075	0.24197	0.116894	2135	tags=31%, list=14%, signal=27%	Plod1/Psat1/Got1/Atp2b4/Plod3/Got2/Ass1/Mthfr/Glud1/Aldh18a1/Pycr1
GOBP_MRNA_TRANSPORT	GOBP_MRNA_TRANSPORT	38	0.390797	1.26075	0.162379	0.242255	0.117032	4780	tags=55%, list=32%, signal=37%	Mvp/Alyref/Nup93/Khsrp/Eif4e/Aaas/Nup50/G3bp2/Ncbp1/Hnrnpa2b1/Xpo1/Nup205/Pom121/Ncbp2/Nxt1/Nup98/Eif4a3/Zfp36l1/Zfp36/Nup153/Slbp
GOBP_RNA_TEMPLATED_DNA_BIOSYNTHETIC_PROCESS	GOBP_RNA_TEMPLATED_DNA_BIOSYNTHETIC_PROCESS	30	0.431	1.31058	0.162712	0.242415	0.11711	4591	tags=63%, list=31%, signal=44%	Pif1/Nhp2/Cct2/Polq/Ctnnb1/Tcp1/Dcp2/Cct6a/Hsp90ab1/Cct4/Cct7/Rad50/Cct5/Cct3/Hsp90aa1/Hnrnpc/Hnrnpd/Trp53/Ptges3
GOBP_HIPPOCAMPUS_DEVELOPMENT	GOBP_HIPPOCAMPUS_DEVELOPMENT	30	0.430525	1.30914	0.162712	0.242415	0.11711	2485	tags=33%, list=17%, signal=28%	Nr4a3/Cfl1/Fgf13/Atp2b4/Ran/Casp3/Srd5a1/Mdk/Uqcrq/Cdk5r1
GOBP_REGULATION_OF_TELOMERE_MAINTENANCE	GOBP_REGULATION_OF_TELOMERE_MAINTENANCE	44	0.382823	1.25554	0.162641	0.242415	0.11711	5237	tags=64%, list=35%, signal=41%	Pif1/Aurkb/Src/Cct2/Ctnnb1/Tcp1/Klf4/Hnrnpa2b1/Dcp2/Smc6/Cct6a/Cct4/Cct7/Rad50/Cct5/Atrx/Cct3/Hsp90aa1/Hnrnpc/Hnrnpd/Trp53/Ptges3/Uchl5/Gnl3/Hnrnpu/Nbn/Lmna/Nek2
GOBP_PHAGOCYTOSIS_RECOGNITION	GOBP_PHAGOCYTOSIS_RECOGNITION	11	0.563766	1.34028	0.163043	0.242797	0.117294	642	tags=27%, list=4%, signal=26%	Fcgr1/Cfb/Cfp
GOBP_NEGATIVE_CHEMOTAXIS	GOBP_NEGATIVE_CHEMOTAXIS	15	0.514798	1.31545	0.163445	0.243282	0.117528	3892	tags=60%, list=26%, signal=44%	Nrp2/Itgav/Slit1/Slit2/Sema4d/Itgb3/Rhoa/Efna5/Unc5c
GOBP_INTRACELLULAR_STEROL_TRANSPORT	GOBP_INTRACELLULAR_STEROL_TRANSPORT	10	0.563938	1.3163	0.163569	0.243355	0.117563	1747	tags=50%, list=12%, signal=44%	Npc1/Abca1/Stard4/Ldlr/Anxa2
GOBP_CELL_CELL_RECOGNITION	GOBP_CELL_CELL_RECOGNITION	25	0.443561	1.27798	0.165217	0.245694	0.118694	3969	tags=56%, list=27%, signal=41%	Lgals3/Msn/Cd81/Cd9/B4galt1/Aldoa/Cct2/Vdac2/Tcp1/Cct4/Cct7/Cct5/Cct3/Ccr7
GOBP_B_CELL_PROLIFERATION	GOBP_B_CELL_PROLIFERATION	46	0.376233	1.25385	0.166667	0.247735	0.11968	1979	tags=28%, list=13%, signal=25%	Fcgr2b/Cdkn1a/Ctps/Ctla4/Cd81/Cd74/Fosl2/Ebi3/Mif/Casp3/Hspd1/Vav3/Prkcd
GOBP_REGULATION_OF_POLYSACCHARIDE_BIOSYNTHETIC_PROCESS	GOBP_REGULATION_OF_POLYSACCHARIDE_BIOSYNTHETIC_PROCESS	18	0.483273	1.31558	0.167521	0.24886	0.120223	2930	tags=44%, list=20%, signal=36%	Igf1/Enpp1/Cltc/Has2/Egf/Akt1/Ppp1ca/Ppp1r3c
GOBP_RESPONSE_TO_MURAMYL_DIPEPTIDE	GOBP_RESPONSE_TO_MURAMYL_DIPEPTIDE	13	0.526759	1.29962	0.167577	0.24886	0.120223	1790	tags=31%, list=12%, signal=27%	Vim/Nod2/Tnfaip3/Irf5
GOBP_POSITIVE_REGULATION_OF_PEPTIDYL_TYROSINE_PHOSPHORYLATION	GOBP_POSITIVE_REGULATION_OF_PEPTIDYL_TYROSINE_PHOSPHORYLATION	32	0.413242	1.2767	0.16835	0.249892	0.120722	3073	tags=38%, list=21%, signal=30%	Jak2/Lif/Il4ra/Parp14/Cd80/Osm/Tnfrsf18/Parp9/Il13ra1/Il11/Abi1/Il10rb
GOBP_REGULATION_OF_IMMUNOGLOBULIN_PRODUCTION	GOBP_REGULATION_OF_IMMUNOGLOBULIN_PRODUCTION	36	0.392575	1.24479	0.169106	0.250898	0.121208	1929	tags=22%, list=13%, signal=19%	Fcgr2b/Cd86/Il33/Xbp1/Gpi1/H2-T23/Dnajb9/Tmbim6
GOBP_REGULATION_OF_LEUKOCYTE_ADHESION_TO_VASCULAR_ENDOTHELIAL_CELL	GOBP_REGULATION_OF_LEUKOCYTE_ADHESION_TO_VASCULAR_ENDOTHELIAL_CELL	20	0.467087	1.31493	0.169779	0.251782	0.121635	3755	tags=45%, list=25%, signal=34%	Ccr2/Itgb2/Gcnt1/St3gal4/Mdk/Klf4/Cxcl12/Rhoa/Fut4
GOBP_REGULATION_OF_TELOMERE_MAINTENANCE_VIA_TELOMERE_LENGTHENING	GOBP_REGULATION_OF_TELOMERE_MAINTENANCE_VIA_TELOMERE_LENGTHENING	24	0.444978	1.28104	0.170139	0.252199	0.121836	4842	tags=71%, list=33%, signal=48%	Pif1/Cct2/Ctnnb1/Tcp1/Hnrnpa2b1/Dcp2/Cct6a/Cct4/Cct7/Cct5/Cct3/Hsp90aa1/Hnrnpc/Hnrnpd/Trp53/Ptges3/Hnrnpu
GOBP_RESPONSE_TO_FORSKOLIN	GOBP_RESPONSE_TO_FORSKOLIN	10	-0.508988	-1.27502	0.170259	0.252261	0.121866	1823	tags=30%, list=12%, signal=26%	Pim3/Adcy1/Cftr
GOBP_XENOBIOTIC_CATABOLIC_PROCESS	GOBP_XENOBIOTIC_CATABOLIC_PROCESS	12	-0.498861	-1.28148	0.170507	0.252513	0.121988	3098	tags=42%, list=21%, signal=33%	Gstm2/Dpyd/Nr1i2/Acsl1/Prkce
GOBP_NEGATIVE_REGULATION_OF_TRANSMEMBRANE_RECEPTOR_PROTEIN_SERINE_THREONINE_KINASE_SIGNALING_PATHWAY	GOBP_NEGATIVE_REGULATION_OF_TRANSMEMBRANE_RECEPTOR_PROTEIN_SERINE_THREONINE_KINASE_SIGNALING_PATHWAY	58	0.346127	1.21044	0.171073	0.253235	0.122337	2266	tags=26%, list=15%, signal=22%	Pmepa1/Hspa5/Sfrp1/Fbn1/Fst/Skil/Fzd1/Xbp1/Tnfaip6/Lrp1/Adam17/Smurf1/Cdh3/Hspa1a/Pin1
GOBP_REGULATION_OF_STEM_CELL_PROLIFERATION	GOBP_REGULATION_OF_STEM_CELL_PROLIFERATION	21	0.464991	1.31496	0.171577	0.253749	0.122585	2122	tags=29%, list=14%, signal=25%	Eif2ak2/Hmgb2/Gja1/Ccne1/Pim1/Fbln1
GOBP_NEGATIVE_REGULATION_OF_HORMONE_SECRETION	GOBP_NEGATIVE_REGULATION_OF_HORMONE_SECRETION	26	0.435593	1.26967	0.171577	0.253749	0.122585	2947	tags=46%, list=20%, signal=37%	Lif/Tspo/Ucp2/Gja1/Il1b/Osm/Fkbp1b/Ptpn11/Ghrl/Il11/Pfkl/Inhba
GOBP_NEGATIVE_REGULATION_OF_SIGNAL_TRANSDUCTION_IN_ABSENCE_OF_LIGAND	GOBP_NEGATIVE_REGULATION_OF_SIGNAL_TRANSDUCTION_IN_ABSENCE_OF_LIGAND	19	0.476167	1.31654	0.172355	0.254549	0.122971	3185	tags=53%, list=22%, signal=41%	Il1a/Il1b/Mcl1/Prdx2/Gdnf/Hspa1a/Ripk1/Akt1/Klf4/Fyn
GOBP_REGULATION_OF_POLYSACCHARIDE_METABOLIC_PROCESS	GOBP_REGULATION_OF_POLYSACCHARIDE_METABOLIC_PROCESS	19	0.474393	1.31163	0.172355	0.254549	0.122971	2930	tags=42%, list=20%, signal=34%	Igf1/Enpp1/Cltc/Has2/Egf/Akt1/Ppp1ca/Ppp1r3c
GOBP_REGULATION_OF_ESTABLISHMENT_OF_PROTEIN_LOCALIZATION_TO_MITOCHONDRION	GOBP_REGULATION_OF_ESTABLISHMENT_OF_PROTEIN_LOCALIZATION_TO_MITOCHONDRION	22	0.45933	1.30046	0.172291	0.254549	0.122971	3603	tags=45%, list=24%, signal=34%	Bag3/Ube2l3/Rac2/Nmt1/Tomm70a/Fzd5/Lman1/Dnaja1/Fbxw7/Ube2d3
GOBP_HEPARAN_SULFATE_PROTEOGLYCAN_METABOLIC_PROCESS	GOBP_HEPARAN_SULFATE_PROTEOGLYCAN_METABOLIC_PROCESS	21	0.464644	1.31398	0.17331	0.255726	0.12354	3533	tags=52%, list=24%, signal=40%	Gusb/Ext1/Gpc1/Sulf2/Ctnnb1/B4galt7/Ugdh/Hs2st1/Idua/B3galt6/Ndst3
GOBP_EPITHELIAL_CELL_DIFFERENTIATION_INVOLVED_IN_KIDNEY_DEVELOPMENT	GOBP_EPITHELIAL_CELL_DIFFERENTIATION_INVOLVED_IN_KIDNEY_DEVELOPMENT	21	0.464608	1.31388	0.17331	0.255726	0.12354	2066	tags=29%, list=14%, signal=25%	Basp1/Lif/Ext1/Stat1/Gdnf/Ctnnb1
GOBP_NEGATIVE_REGULATION_OF_NUCLEOTIDE_CATABOLIC_PROCESS	GOBP_NEGATIVE_REGULATION_OF_NUCLEOTIDE_CATABOLIC_PROCESS	11	0.553895	1.31681	0.173913	0.256376	0.123854	1349	tags=36%, list=9%, signal=33%	Cbfa2t3/Slc4a1/Ier3/Stat3
GOBP_RESPONSE_TO_LECTIN	GOBP_RESPONSE_TO_LECTIN	11	0.552322	1.31307	0.173913	0.256376	0.123854	4194	tags=45%, list=28%, signal=33%	Src/Pak1/Klrk1/Fyn/Lyn
GOBP_CHONDROITIN_SULFATE_PROTEOGLYCAN_METABOLIC_PROCESS	GOBP_CHONDROITIN_SULFATE_PROTEOGLYCAN_METABOLIC_PROCESS	15	0.507307	1.2963	0.173989	0.256376	0.123854	3522	tags=60%, list=24%, signal=46%	Igf1/Gusb/Ext1/B4galt7/Chst12/Ugdh/Slc35d1/Slc35b2/B3galt6
GOBP_RHYTHMIC_BEHAVIOR	GOBP_RHYTHMIC_BEHAVIOR	10	0.559262	1.30539	0.174721	0.257102	0.124205	2149	tags=40%, list=15%, signal=34%	Id2/Egr1/Egr2/Ghrl
GOBP_DNA_SYNTHESIS_INVOLVED_IN_DNA_REPLICATION	GOBP_DNA_SYNTHESIS_INVOLVED_IN_DNA_REPLICATION	10	0.558927	1.30461	0.174721	0.257102	0.124205	2740	tags=50%, list=19%, signal=41%	Pcna/Polh/Tk1/Polq/Usp1
GOBP_AMINO_ACID_ACTIVATION	GOBP_AMINO_ACID_ACTIVATION	10	0.558842	1.30441	0.174721	0.257102	0.124205	3582	tags=60%, list=24%, signal=45%	Aars/Rars/Kars/Eprs/Tars/Eef1e1
GOBP_REGULATION_OF_T_CELL_APOPTOTIC_PROCESS	GOBP_REGULATION_OF_T_CELL_APOPTOTIC_PROCESS	14	0.507693	1.26927	0.174863	0.257194	0.124249	397	tags=21%, list=3%, signal=21%	Hif1a/Lgals3/Adam8
GOBP_REGULATION_OF_TOLL_LIKE_RECEPTOR_4_SIGNALING_PATHWAY	GOBP_REGULATION_OF_TOLL_LIKE_RECEPTOR_4_SIGNALING_PATHWAY	11	0.550785	1.30941	0.175725	0.258172	0.124721	1753	tags=45%, list=12%, signal=40%	Ninj1/Mfhas1/Cd14/Sqstm1/Tnfaip3
GOBP_POSITIVE_REGULATION_OF_VIRAL_LIFE_CYCLE	GOBP_POSITIVE_REGULATION_OF_VIRAL_LIFE_CYCLE	11	0.550194	1.30801	0.175725	0.258172	0.124721	2240	tags=45%, list=15%, signal=39%	Lgals1/Furin/Kpna2/Axl/Tsg101
GOBP_CRANIAL_SKELETAL_SYSTEM_DEVELOPMENT	GOBP_CRANIAL_SKELETAL_SYSTEM_DEVELOPMENT	19	0.472178	1.30551	0.175768	0.258172	0.124721	4208	tags=53%, list=28%, signal=38%	Mmp14/Gusb/Ext1/Ctnnb1/Tgfbr1/Tgfbr2/Tgfb2/Prrx1/Eif4a3/Smad2
GOBP_POSITIVE_REGULATION_OF_BLOOD_VESSEL_ENDOTHELIAL_CELL_MIGRATION	GOBP_POSITIVE_REGULATION_OF_BLOOD_VESSEL_ENDOTHELIAL_CELL_MIGRATION	37	0.385196	1.22883	0.175896	0.258242	0.124755	2555	tags=30%, list=17%, signal=25%	Hif1a/Anxa1/Thbs1/Hmox1/Nfe2l2/Atp5a1/Adam17/Stat5a/Fgf2/Atp5b/Akt1
GOBP_NON_CANONICAL_WNT_SIGNALING_PATHWAY	GOBP_NON_CANONICAL_WNT_SIGNALING_PATHWAY	29	0.428916	1.28955	0.176271	0.2586	0.124929	2236	tags=34%, list=15%, signal=29%	Dab2/Sfrp1/Rnf213/Fzd1/Wnt7a/Cdc42/Rac1/Smurf1/Fzd7/Fzd5
GOBP_REGULATION_OF_MUSCLE_CELL_DIFFERENTIATION	GOBP_REGULATION_OF_MUSCLE_CELL_DIFFERENTIATION	63	0.341737	1.21583	0.17638	0.2586	0.124929	1986	tags=22%, list=13%, signal=19%	Mmp14/Igf1/Lama1/Id2/Mdm2/Ezh2/Pak1/Xbp1/G6pdx/Arrb2/Dnmt1/Rcan1/Fzd7/Tomm70a
GOBP_REGULATION_OF_ACTIN_FILAMENT_LENGTH	GOBP_REGULATION_OF_ACTIN_FILAMENT_LENGTH	63	0.341437	1.21477	0.17638	0.2586	0.124929	2243	tags=27%, list=15%, signal=23%	Cfl1/Eln/Wdr1/Pfn1/Capg/Plek/Capzb/Hcls1/Slit2/Cyfip1/Arf6/Rac1/Was/Prkcd/Vasp/Arpc2/Arpc3
GOBP_AMINE_TRANSPORT	GOBP_AMINE_TRANSPORT	20	0.463091	1.30368	0.17657	0.258762	0.125006	3469	tags=60%, list=23%, signal=46%	Arl6ip1/Syt11/Itgb1/P2ry1/Slc7a5/P2rx7/Gdnf/Psen1/Cxcl12/Aqp9/Sdhd/Rgs4
GOBP_REGULATION_OF_DNA_DAMAGE_RESPONSE_SIGNAL_TRANSDUCTION_BY_P53_CLASS_MEDIATOR	GOBP_REGULATION_OF_DNA_DAMAGE_RESPONSE_SIGNAL_TRANSDUCTION_BY_P53_CLASS_MEDIATOR	13	0.523715	1.29211	0.176685	0.258812	0.125031	1539	tags=38%, list=10%, signal=34%	Mdm2/Cd74/Pmaip1/Npm1/Mif
GOBP_SYNAPTIC_VESICLE_EXOCYTOSIS	GOBP_SYNAPTIC_VESICLE_EXOCYTOSIS	21	0.459657	1.29988	0.176776	0.258828	0.125039	3047	tags=52%, list=21%, signal=42%	Syt12/Syt11/Wnt7a/P2ry1/Synj1/P2rx7/Snap23/Atp2a2/Calm3/Napa/Psen1
GOBP_NUCLEAR_ENVELOPE_ORGANIZATION	GOBP_NUCLEAR_ENVELOPE_ORGANIZATION	19	0.47087	1.30189	0.177474	0.259732	0.125475	3044	tags=42%, list=21%, signal=33%	Lmnb1/Plk1/Cdk1/Nup93/Tor1b/Chmp1a/Pafah1b1/Sirt2
GOBP_REGULATION_OF_SYNAPTIC_TRANSMISSION_GLUTAMATERGIC	GOBP_REGULATION_OF_SYNAPTIC_TRANSMISSION_GLUTAMATERGIC	16	0.492769	1.29445	0.17801	0.260399	0.125797	3047	tags=44%, list=21%, signal=35%	Ccr2/Ccl2/Ophn1/Homer1/Nlgn2/Serpine2/Psen1
GOBP_SKELETAL_SYSTEM_MORPHOGENESIS	GOBP_SKELETAL_SYSTEM_MORPHOGENESIS	74	0.327096	1.2006	0.178462	0.26094	0.126059	2091	tags=23%, list=14%, signal=20%	Mmp14/Acp5/Col1a1/Col3a1/Mgp/Mmp2/Sfrp1/Gusb/Ext1/Fosl2/Col5a1/Wnt7a/Has2/Serpinh1/P2rx7/Ctnnb1/Tiparp
GOBP_ARACHIDONATE_METABOLIC_PROCESS	GOBP_ARACHIDONATE_METABOLIC_PROCESS	21	-0.4215	-1.25775	0.178824	0.261351	0.126257	424	tags=24%, list=3%, signal=23%	Alox15/Cyp4f15/Cyp2s1/Cthrc1/Fabp1
GOBP_NEGATIVE_REGULATION_OF_RECEPTOR_SIGNALING_PATHWAY_VIA_STAT	GOBP_NEGATIVE_REGULATION_OF_RECEPTOR_SIGNALING_PATHWAY_VIA_STAT	18	0.479049	1.30408	0.179487	0.262202	0.126669	4741	tags=61%, list=32%, signal=42%	Socs3/Bcl3/Parp14/Ptpn2/Socs1/Vhl/Cish/Il7r/Adipor1/Il2rg/Ptprd
GOBP_NEGATIVE_REGULATION_OF_CD4_POSITIVE_ALPHA_BETA_T_CELL_ACTIVATION	GOBP_NEGATIVE_REGULATION_OF_CD4_POSITIVE_ALPHA_BETA_T_CELL_ACTIVATION	12	0.529514	1.2995	0.179577	0.262216	0.126675	2245	tags=33%, list=15%, signal=28%	Lgals1/Anxa1/Cd274/Stat5a
GOBP_POSITIVE_REGULATION_OF_AXONOGENESIS	GOBP_POSITIVE_REGULATION_OF_AXONOGENESIS	30	0.425535	1.29396	0.179661	0.262219	0.126677	4157	tags=53%, list=28%, signal=38%	Fn1/Map6/Tnfrsf12a/Skil/Pak1/Slit2/Smurf1/Plxnb2/Sema4d/Pafah1b1/Golga4/Cxcl12/Nin/Efna5/Braf/Ngf
GOBP_REGULATION_OF_ALTERNATIVE_MRNA_SPLICING_VIA_SPLICEOSOME	GOBP_REGULATION_OF_ALTERNATIVE_MRNA_SPLICING_VIA_SPLICEOSOME	18	-0.454551	-1.30184	0.179856	0.262385	0.126757	4270	tags=56%, list=29%, signal=40%	Srsf2/Ythdc1/Hnrnpa1/Rbm5/Dyrk1a/Srsf6/Srsf1/Srsf7/Rbpms/Srsf10
GOBP_MULTICELLULAR_ORGANISMAL_LEVEL_IRON_ION_HOMEOSTASIS	GOBP_MULTICELLULAR_ORGANISMAL_LEVEL_IRON_ION_HOMEOSTASIS	10	0.555667	1.297	0.180297	0.262717	0.126917	1218	tags=40%, list=8%, signal=37%	B2m/Hmox1/Picalm/Trf
GOBP_POSITIVE_REGULATION_OF_GLIAL_CELL_DIFFERENTIATION	GOBP_POSITIVE_REGULATION_OF_GLIAL_CELL_DIFFERENTIATION	21	0.456566	1.29113	0.180243	0.262717	0.126917	2494	tags=33%, list=17%, signal=28%	Lif/Id2/Tnfrsf1b/Egr2/Mdk/Serpine2/Zfp365
GOBP_TELOMERASE_RNA_LOCALIZATION	GOBP_TELOMERASE_RNA_LOCALIZATION	13	0.521974	1.28782	0.180328	0.262717	0.126917	3796	tags=69%, list=26%, signal=51%	Nhp2/Cct2/Tcp1/Dcp2/Cct6a/Cct4/Cct7/Cct5/Cct3
GOBP_POSITIVE_REGULATION_OF_EPITHELIAL_CELL_MIGRATION	GOBP_POSITIVE_REGULATION_OF_EPITHELIAL_CELL_MIGRATION	25	0.434487	1.25184	0.18087	0.263387	0.127241	3477	tags=56%, list=24%, signal=43%	Hbegf/Hif1a/Pfn1/Adam9/Ctsh/Src/Arf6/Has2/Sox9/Tgfbr2/Glipr2/Hdac6/Tgfb2/Rreb1
GOBP_POSITIVE_REGULATION_OF_MUSCLE_CELL_DIFFERENTIATION	GOBP_POSITIVE_REGULATION_OF_MUSCLE_CELL_DIFFERENTIATION	30	0.423472	1.28769	0.181356	0.263738	0.127411	704	tags=13%, list=5%, signal=13%	Mmp14/Igf1/Lama1/Mdm2
GOBP_NEGATIVE_REGULATION_OF_KINASE_ACTIVITY	GOBP_NEGATIVE_REGULATION_OF_KINASE_ACTIVITY	29	0.426482	1.28223	0.181356	0.263738	0.127411	2895	tags=31%, list=20%, signal=25%	Ptpn1/Sfn/Ywhag/Npm1/Gadd45a/Adar/Tsg101/Dnaja1/Ptprj
GOBP_TOR_SIGNALING	GOBP_TOR_SIGNALING	62	0.341786	1.21518	0.18126	0.263738	0.127411	1515	tags=19%, list=10%, signal=17%	Hif1a/Lipa/F10/F7/Gusb/Ywhag/Ccdc88a/Npc1/Src/Xbp1/Rps6/Pkhd1
GOBP_CARBOHYDRATE_DERIVATIVE_TRANSPORT	GOBP_CARBOHYDRATE_DERIVATIVE_TRANSPORT	27	0.431076	1.27271	0.182594	0.2653	0.128165	3510	tags=44%, list=24%, signal=34%	Slc29a3/Lrrc8c/Slc29a1/Slc25a5/Slc35b1/Slc25a4/Abcc5/Cd47/Slc35d1/Slc35b2/Scarb1/Ank
GOBP_REGULATION_OF_PEPTIDE_TRANSPORT	GOBP_REGULATION_OF_PEPTIDE_TRANSPORT	63	0.339554	1.20807	0.182515	0.2653	0.128165	2473	tags=30%, list=17%, signal=25%	Ffar2/Jak2/H2-Eb1/Hif1a/Ucp2/Cd74/Aldoa/Il1b/Tcirg1/Fkbp1b/Sidt2/Rac1/Ptpn11/Glud1/Ghrl/Nlgn2/Ppard/Tnfsf11/Tm7sf3
