## Supplemental table 9 for "Dynamics of bleomycin-induced lung injury at single-nucleus resolution" (part 2 of 3)

### Sheet: sn.GO (continued)
ID	Description	setSize	enrichmentScore	NES	pvalue	p.adjust	qvalue	rank	leading_edge	core_enrichment
GOBP_POSITIVE_REGULATION_OF_OSTEOCLAST_DIFFERENTIATION	GOBP_POSITIVE_REGULATION_OF_OSTEOCLAST_DIFFERENTIATION	11	0.547082	1.30061	0.182971	0.265728	0.128372	396	tags=18%, list=3%, signal=18%	Il12b/Ccr1
GOBP_REGULATION_OF_CELL_FATE_COMMITMENT	GOBP_REGULATION_OF_CELL_FATE_COMMITMENT	16	0.489759	1.28654	0.183246	0.265769	0.128391	2450	tags=31%, list=17%, signal=26%	Il12b/Lgals1/Fzd7/Stat5a/Fgf2
GOBP_REGULATION_OF_HEMATOPOIETIC_PROGENITOR_CELL_DIFFERENTIATION	GOBP_REGULATION_OF_HEMATOPOIETIC_PROGENITOR_CELL_DIFFERENTIATION	16	0.489467	1.28577	0.183246	0.265769	0.128391	1586	tags=31%, list=11%, signal=28%	Nfe2l2/Eif2ak2/Osm/Spi1/Hspa9
GOBP_POSITIVE_REGULATION_OF_TELOMERE_MAINTENANCE_VIA_TELOMERE_LENGTHENING	GOBP_POSITIVE_REGULATION_OF_TELOMERE_MAINTENANCE_VIA_TELOMERE_LENGTHENING	16	0.48868	1.2837	0.183246	0.265769	0.128391	4591	tags=75%, list=31%, signal=52%	Cct2/Ctnnb1/Tcp1/Hnrnpa2b1/Cct6a/Cct4/Cct7/Cct5/Cct3/Hsp90aa1/Hnrnpd/Ptges3
GOBP_SULFUR_COMPOUND_CATABOLIC_PROCESS	GOBP_SULFUR_COMPOUND_CATABOLIC_PROCESS	17	-0.447777	-1.2669	0.183529	0.26606	0.128532	3081	tags=53%, list=21%, signal=42%	Dpep3/Vnn1/Mlycd/Csad/Tst/Cdo1/Suclg2/Cbs/Fmo1
GOBP_SPERM_EGG_RECOGNITION	GOBP_SPERM_EGG_RECOGNITION	13	0.518631	1.27957	0.183971	0.26658	0.128784	3796	tags=77%, list=26%, signal=57%	Cd9/B4galt1/Aldoa/Cct2/Vdac2/Tcp1/Cct4/Cct7/Cct5/Cct3
GOBP_ALCOHOL_CATABOLIC_PROCESS	GOBP_ALCOHOL_CATABOLIC_PROCESS	15	0.497735	1.27185	0.184534	0.267157	0.129062	1	tags=7%, list=0%, signal=7%	Apoe
GOBP_REGULATION_OF_INTRACELLULAR_ESTROGEN_RECEPTOR_SIGNALING_PATHWAY	GOBP_REGULATION_OF_INTRACELLULAR_ESTROGEN_RECEPTOR_SIGNALING_PATHWAY	15	0.497562	1.2714	0.184534	0.267157	0.129062	3595	tags=53%, list=24%, signal=40%	Cyp7b1/Brca1/Src/Pak1/Trp63/Skp2/Hdac6/Ufm1
GOBP_NEGATIVE_REGULATION_OF_MICROTUBULE_DEPOLYMERIZATION	GOBP_NEGATIVE_REGULATION_OF_MICROTUBULE_DEPOLYMERIZATION	10	0.553171	1.29117	0.185874	0.268975	0.12994	776	tags=20%, list=5%, signal=19%	Tpx2/Fgf13
GOBP_REGULATION_OF_TELOMERE_MAINTENANCE_VIA_TELOMERASE	GOBP_REGULATION_OF_TELOMERE_MAINTENANCE_VIA_TELOMERASE	22	0.451999	1.2797	0.186501	0.269641	0.130262	4842	tags=73%, list=33%, signal=49%	Pif1/Cct2/Ctnnb1/Tcp1/Dcp2/Cct6a/Cct4/Cct7/Cct5/Cct3/Hsp90aa1/Hnrnpc/Hnrnpd/Trp53/Ptges3/Hnrnpu
GOBP_SALIVARY_GLAND_DEVELOPMENT	GOBP_SALIVARY_GLAND_DEVELOPMENT	22	0.451898	1.27942	0.186501	0.269641	0.130262	1170	tags=18%, list=8%, signal=17%	Lama1/Tgm2/Hgf/Xbp1
GOBP_MEMBRANE_FISSION	GOBP_MEMBRANE_FISSION	12	0.526002	1.29088	0.18662	0.269692	0.130287	2440	tags=33%, list=17%, signal=28%	Exoc4/Dnm1l/Tsg101/Chmp1a
GOBP_NEGATIVE_REGULATION_OF_RECEPTOR_SIGNALING_PATHWAY_VIA_JAK_STAT	GOBP_NEGATIVE_REGULATION_OF_RECEPTOR_SIGNALING_PATHWAY_VIA_JAK_STAT	17	0.482557	1.28211	0.187175	0.270373	0.130616	4741	tags=65%, list=32%, signal=44%	Socs3/Bcl3/Parp14/Ptpn2/Socs1/Vhl/Cish/Il7r/Adipor1/Il2rg/Ptprd
GOBP_PROGRAMMED_NECROTIC_CELL_DEATH	GOBP_PROGRAMMED_NECROTIC_CELL_DEATH	33	0.398613	1.24096	0.1875	0.270721	0.130784	2628	tags=33%, list=18%, signal=27%	Tspo/Ninj1/Tlr3/Slc25a4/Ltbr/Ripk1/Bax/Casp8/Pygl/Nol3/Cflar
GOBP_CELLULAR_RESPONSE_TO_INTERLEUKIN_12	GOBP_CELLULAR_RESPONSE_TO_INTERLEUKIN_12	10	0.55201	1.28846	0.187732	0.270815	0.130829	110	tags=20%, list=1%, signal=20%	Il12b/Jak2
GOBP_REGULATION_OF_NEUROBLAST_PROLIFERATION	GOBP_REGULATION_OF_NEUROBLAST_PROLIFERATION	10	0.550857	1.28577	0.187732	0.270815	0.130829	2066	tags=20%, list=14%, signal=17%	Hif1a/Ctnnb1
GOBP_DIGESTIVE_SYSTEM_PROCESS	GOBP_DIGESTIVE_SYSTEM_PROCESS	34	0.390972	1.23077	0.188406	0.271665	0.13124	2516	tags=38%, list=17%, signal=32%	Lipa/Serpina3n/Sgk1/Npc1/Nod2/Ldlr/Snx10/Soat2/Ghrl/Comt/Mdk/Kcnn4/Sox9
GOBP_LEUKOCYTE_TETHERING_OR_ROLLING	GOBP_LEUKOCYTE_TETHERING_OR_ROLLING	17	0.481795	1.28009	0.188908	0.271828	0.131319	1125	tags=29%, list=8%, signal=27%	Ccr2/Ext1/Gcnt1/Itgb1/St3gal4
GOBP_NEGATIVE_REGULATION_OF_CYTOKINE_PRODUCTION_INVOLVED_IN_INFLAMMATORY_RESPONSE	GOBP_NEGATIVE_REGULATION_OF_CYTOKINE_PRODUCTION_INVOLVED_IN_INFLAMMATORY_RESPONSE	17	0.479976	1.27525	0.188908	0.271828	0.131319	298	tags=18%, list=2%, signal=17%	Jak2/Hmox1/Il1r2
GOBP_MITOCHONDRIAL_FISSION	GOBP_MITOCHONDRIAL_FISSION	17	0.479782	1.27474	0.188908	0.271828	0.131319	1938	tags=35%, list=13%, signal=31%	Aurka/Ucp2/Stat2/Dnm1l/Ap3b1/Rala
GOBP_REGULATION_OF_KERATINOCYTE_PROLIFERATION	GOBP_REGULATION_OF_KERATINOCYTE_PROLIFERATION	17	0.478995	1.27265	0.188908	0.271828	0.131319	2169	tags=35%, list=15%, signal=30%	Areg/Sfn/Tgm1/Has2/Cdh3/Mdk
GOBP_REGULATION_OF_BLOOD_PRESSURE	GOBP_REGULATION_OF_BLOOD_PRESSURE	59	0.342721	1.2049	0.18894	0.271828	0.131319	2852	tags=31%, list=19%, signal=25%	Ctsz/Ptpn1/Id2/Sgk1/Anpep/Ext1/Col1a2/Ier3/Hsd11b2/Prcp/Adh5/Hbb-bt/Comt/Ddah1/Gja5/Atp1a1/Gch1/Tpm1
GOBP_ORGANIC_ACID_CATABOLIC_PROCESS	GOBP_ORGANIC_ACID_CATABOLIC_PROCESS	112	-0.261834	-1.15567	0.189711	0.272815	0.131795	3594	tags=34%, list=24%, signal=26%	Lpin2/Mccc1/Abat/Hadh/Dbt/Abcd3/Lpin1/Mlycd/Bckdhb/Csad/Acadsb/Mcee/Ldhb/Slc27a2/Tst/Lonp2/Pex7/Cdo1/Aldh1l1/Acadm/Abhd2/Gstz1/Bckdha/Hibch/Prodh/Dcxr/Ces1d/Cbs/Irs1/Sord/Mccc2/Ppara/Gad1/Cyp4f15/Aldh6a1/Fabp1/Ehhadh/Fmo1
GOBP_ENDOCYTIC_RECYCLING	GOBP_ENDOCYTIC_RECYCLING	11	0.543545	1.2922	0.190217	0.2733	0.13203	1262	tags=27%, list=9%, signal=25%	Atp6ap1/Arf6/Rab14
GOBP_REGULATION_OF_RUFFLE_ASSEMBLY	GOBP_REGULATION_OF_RUFFLE_ASSEMBLY	11	0.543374	1.2918	0.190217	0.2733	0.13203	1725	tags=36%, list=12%, signal=32%	Icam1/Pfn1/Rhog/Rac1
GOBP_CALCIUM_ION_TRANSMEMBRANE_IMPORT_INTO_CYTOSOL	GOBP_CALCIUM_ION_TRANSMEMBRANE_IMPORT_INTO_CYTOSOL	61	0.337316	1.19304	0.191063	0.274393	0.132558	3185	tags=38%, list=22%, signal=30%	Ccr5/Cxcl10/Bak1/Atp2b4/Cxcl9/Ppp3r1/Fkbp1b/P2rx7/Tmbim6/Plcb2/Calm1/Prnp/Kcnn4/Fgf2/Bax/Calm3/Ghitm/Cxcr3/Nol3/Sri/Itgb3/F2r/Fyn
GOBP_TRANSEPITHELIAL_TRANSPORT	GOBP_TRANSEPITHELIAL_TRANSPORT	13	0.514677	1.26981	0.191257	0.274549	0.132633	1158	tags=31%, list=8%, signal=28%	Actb/Best1/Cldn18/Parp12
GOBP_ENDOTHELIAL_CELL_DEVELOPMENT	GOBP_ENDOTHELIAL_CELL_DEVELOPMENT	30	0.416035	1.26508	0.191525	0.274812	0.13276	1232	tags=27%, list=8%, signal=24%	Rap2b/Icam1/Msn/Myd88/Gpx1/Plod3/Il1b/Tnfrsf1a
GOBP_REGULATION_OF_RAS_PROTEIN_SIGNAL_TRANSDUCTION	GOBP_REGULATION_OF_RAS_PROTEIN_SIGNAL_TRANSDUCTION	20	0.454647	1.27991	0.191851	0.275156	0.132927	4532	tags=50%, list=31%, signal=35%	Igf1/Picalm/Spry4/Sqstm1/Ppp1ca/Tgfb2/Mras/Ngf/Nf1/Mfn2
GOBP_NEGATIVE_REGULATION_OF_PROTEIN_BINDING	GOBP_NEGATIVE_REGULATION_OF_PROTEIN_BINDING	11	0.542766	1.29035	0.192029	0.275202	0.132949	2796	tags=36%, list=19%, signal=29%	Aurka/Gtf2f1/Bax/Il11
GOBP_RENAL_WATER_HOMEOSTASIS	GOBP_RENAL_WATER_HOMEOSTASIS	14	-0.470187	-1.27691	0.192053	0.275202	0.132949	371	tags=29%, list=3%, signal=28%	Adcy1/Cyp4f15/Adcy9/Atp6v1b1
GOBP_REGULATION_OF_MULTICELLULAR_ORGANISM_GROWTH	GOBP_REGULATION_OF_MULTICELLULAR_ORGANISM_GROWTH	27	0.424052	1.25197	0.192833	0.276085	0.133375	2245	tags=30%, list=15%, signal=25%	Lgmn/Fosl2/App/Ppib/Suv39h1/Stat3/Ghrl/Stat5a
GOBP_REGULATION_OF_GTPASE_ACTIVITY	GOBP_REGULATION_OF_GTPASE_ACTIVITY	40	0.373165	1.21059	0.192926	0.276085	0.133375	2837	tags=35%, list=19%, signal=28%	Ect2/Tgm2/Rgs1/Rhog/Rgs16/Ezh2/Itgb1/S100a10/Tmed2/Abr/Dock10/Plxnb2/Klrk1/Sema4d
GOBP_MALE_SEX_DIFFERENTIATION	GOBP_MALE_SEX_DIFFERENTIATION	58	0.339188	1.18617	0.192846	0.276085	0.133375	2947	tags=31%, list=20%, signal=25%	Mmp14/Adam15/Sfrp1/Dhcr24/Hmgb2/Ccnd1/Zfpm2/Eif2s2/Prdx4/Srd5a1/Ctnnb1/Nasp/Cbl/Stat5a/Bax/Sox9/Tgfbr1/Inhba
GOBP_REGULATION_OF_PEPTIDYL_SERINE_PHOSPHORYLATION	GOBP_REGULATION_OF_PEPTIDYL_SERINE_PHOSPHORYLATION	14	0.49863	1.24661	0.193078	0.276181	0.133422	2796	tags=43%, list=19%, signal=35%	Lif/Osm/Gadd45a/Akt1/Raf1/Il11
GOBP_ENTEROENDOCRINE_CELL_DIFFERENTIATION	GOBP_ENTEROENDOCRINE_CELL_DIFFERENTIATION	11	-0.500557	-1.27171	0.193333	0.276301	0.133479	2094	tags=36%, list=14%, signal=31%	Cdk6/Ascl1/Hes1/Bmp6
GOBP_REGULATION_OF_RESPONSE_TO_OXIDATIVE_STRESS	GOBP_REGULATION_OF_RESPONSE_TO_OXIDATIVE_STRESS	15	0.496105	1.26768	0.193322	0.276301	0.133479	3039	tags=47%, list=21%, signal=37%	Slc7a11/Nfe2l2/Dhfr/Ncoa7/Fads2/Gch1/Fbln5
GOBP_RESPONSE_TO_INTERLEUKIN_12	GOBP_RESPONSE_TO_INTERLEUKIN_12	12	0.52096	1.2785	0.193662	0.276403	0.133529	110	tags=17%, list=1%, signal=17%	Il12b/Jak2
GOBP_MACROMOLECULE_DEACYLATION	GOBP_MACROMOLECULE_DEACYLATION	12	0.519318	1.27447	0.193662	0.276403	0.133529	3257	tags=50%, list=22%, signal=39%	Ppt1/Cln5/Dr1/Sirt2/Nnmt/Hdac6
GOBP_POLYSACCHARIDE_BIOSYNTHETIC_PROCESS	GOBP_POLYSACCHARIDE_BIOSYNTHETIC_PROCESS	28	0.426512	1.27088	0.193548	0.276403	0.133529	2930	tags=39%, list=20%, signal=32%	Igf1/Ext1/Enpp1/Cltc/Agl/Has2/Egf/Has1/Akt1/Ppp1ca/Ppp1r3c
GOBP_REGULATION_OF_ICOSANOID_SECRETION	GOBP_REGULATION_OF_ICOSANOID_SECRETION	11	0.540513	1.28499	0.193841	0.276536	0.133593	2452	tags=55%, list=17%, signal=46%	Il1b/Pla2g4a/Mif/P2rx7/Ptges/Tnfsf11
GOBP_MYOFIBRIL_ASSEMBLY	GOBP_MYOFIBRIL_ASSEMBLY	23	0.442167	1.26224	0.194056	0.276721	0.133682	4430	tags=52%, list=30%, signal=37%	Wdr1/Itgb1/Plec/Mybpc3/Flnc/Cflar/Tpm1/Krt8/Csrp1/Myh10/Pdgfrb/Myl9
GOBP_NEGATIVE_REGULATION_OF_EPITHELIAL_CELL_DIFFERENTIATION	GOBP_NEGATIVE_REGULATION_OF_EPITHELIAL_CELL_DIFFERENTIATION	19	-0.43369	-1.25672	0.194712	0.277533	0.134075	3261	tags=58%, list=22%, signal=45%	Notch1/Spry2/Srsf6/Spred2/Acvrl1/Jag1/Notch4/Hes1/Cav1/Ovol2/Zeb1
GOBP_NEGATIVE_REGULATION_OF_TRANSMEMBRANE_TRANSPORT	GOBP_NEGATIVE_REGULATION_OF_TRANSMEMBRANE_TRANSPORT	41	0.372538	1.21079	0.194805	0.277544	0.13408	2696	tags=34%, list=18%, signal=28%	Fabp5/Thbs1/Ucp2/Enpp1/Il1b/Ppp3r1/Fkbp1b/Tmbim6/Pea15a/Calm1/Calm3/Akt1/Vdac1/Cab39
GOBP_CELLULAR_RESPONSE_TO_ESTRADIOL_STIMULUS	GOBP_CELLULAR_RESPONSE_TO_ESTRADIOL_STIMULUS	15	0.493884	1.26201	0.195079	0.277811	0.134209	473	tags=20%, list=3%, signal=19%	Mmp2/Sfrp1/Ccna2
GOBP_POSITIVE_REGULATION_OF_RELEASE_OF_SEQUESTERED_CALCIUM_ION_INTO_CYTOSOL	GOBP_POSITIVE_REGULATION_OF_RELEASE_OF_SEQUESTERED_CALCIUM_ION_INTO_CYTOSOL	12	0.519005	1.27371	0.195423	0.278178	0.134386	3109	tags=50%, list=21%, signal=40%	Cxcl10/Cxcl9/Bax/Cxcr3/Sri/F2r
GOBP_POSITIVE_REGULATION_OF_ENDOTHELIAL_CELL_APOPTOTIC_PROCESS	GOBP_POSITIVE_REGULATION_OF_ENDOTHELIAL_CELL_APOPTOTIC_PROCESS	17	0.474128	1.25972	0.195841	0.27865	0.134614	1170	tags=24%, list=8%, signal=22%	Thbs1/Ptpn1/Ccl2/Xbp1
GOBP_REGULATION_OF_NEUROTRANSMITTER_TRANSPORT	GOBP_REGULATION_OF_NEUROTRANSMITTER_TRANSPORT	24	0.434074	1.24965	0.196181	0.27901	0.134789	2480	tags=38%, list=17%, signal=31%	Myof/Syt11/App/Itgb1/Wnt7a/P2ry1/Atp2a2/Gdnf/Calm3
GOBP_SARCOMERE_ORGANIZATION	GOBP_SARCOMERE_ORGANIZATION	18	0.466545	1.27005	0.196581	0.279252	0.134905	3834	tags=44%, list=26%, signal=33%	Wdr1/Itgb1/Plec/Mybpc3/Flnc/Tpm1/Krt8/Csrp1
GOBP_POSITIVE_REGULATION_OF_GTPASE_ACTIVITY	GOBP_POSITIVE_REGULATION_OF_GTPASE_ACTIVITY	30	0.412231	1.25351	0.19661	0.279252	0.134905	2188	tags=33%, list=15%, signal=28%	Ect2/Tgm2/Rgs1/Rhog/Rgs16/Ezh2/Itgb1/S100a10/Abr/Dock10
GOBP_REGULATION_OF_FAT_CELL_DIFFERENTIATION	GOBP_REGULATION_OF_FAT_CELL_DIFFERENTIATION	56	0.345605	1.19296	0.196486	0.279252	0.134905	3647	tags=38%, list=25%, signal=28%	Cmklr1/Id2/Lpl/Sfrp1/Enpp1/Xbp1/Cebpb/Zfpm2/Cebpa/E2f1/Pim1/Trio/Pin1/Ppard/Akt1/Sirt2/Hdac6/Ptgs2/Trib3/Rreb1/Zc3h12a
GOBP_NEGATIVE_REGULATION_OF_TISSUE_REMODELING	GOBP_NEGATIVE_REGULATION_OF_TISSUE_REMODELING	10	0.544358	1.2706	0.197026	0.279597	0.135072	1797	tags=40%, list=12%, signal=35%	Sfrp1/Cldn18/Tnfaip3/P2rx7
GOBP_REGULATION_OF_PROTEIN_POLYMERIZATION	GOBP_REGULATION_OF_PROTEIN_POLYMERIZATION	80	0.319635	1.18342	0.19697	0.279597	0.135072	2689	tags=30%, list=18%, signal=25%	Cfl1/Eln/Pfn1/Capg/Mapre1/Ckap5/Capzb/Pak1/Hcls1/Slit2/Cyfip1/Arf6/Arhgef7/Stmn1/Rac1/Rps3/Prkcd/Vasp/Arpc2/Hspa1a/Arpc3/Cdk5r1/Grb2/Prex1
GOBP_POSITIVE_REGULATION_OF_ENDOTHELIAL_CELL_PROLIFERATION	GOBP_POSITIVE_REGULATION_OF_ENDOTHELIAL_CELL_PROLIFERATION	46	0.361991	1.20638	0.197115	0.279601	0.135074	3223	tags=37%, list=22%, signal=29%	Hif1a/Hmox1/Nrp2/Hmgb2/Stat3/Adam17/Ecm1/Ghrl/Mdk/Stat5a/Egf/Fgf2/Aggf1/Akt1/Tgfbr1/Itgb3/Cxcl12
GOBP_PLACENTA_BLOOD_VESSEL_DEVELOPMENT	GOBP_PLACENTA_BLOOD_VESSEL_DEVELOPMENT	19	0.462604	1.27904	0.197952	0.280664	0.135587	2555	tags=42%, list=17%, signal=35%	Socs3/Rbpj/Junb/Fosl1/Itgb8/Tmed2/Fzd5/Akt1
GOBP_LUNG_CELL_DIFFERENTIATION	GOBP_LUNG_CELL_DIFFERENTIATION	14	0.497997	1.24503	0.198543	0.281378	0.135932	2516	tags=43%, list=17%, signal=36%	Igf1/Rbpj/Col6a1/Ppp3r1/Ctnnb1/Sox9
GOBP_ALPHA_BETA_T_CELL_PROLIFERATION	GOBP_ALPHA_BETA_T_CELL_PROLIFERATION	28	0.422133	1.25783	0.198642	0.281395	0.13594	1771	tags=21%, list=12%, signal=19%	Il12b/Ccr2/Cd81/Ebi3/H2-T23/Cd274
GOBP_REGULATION_OF_SYSTEMIC_ARTERIAL_BLOOD_PRESSURE_MEDIATED_BY_A_CHEMICAL_SIGNAL	GOBP_REGULATION_OF_SYSTEMIC_ARTERIAL_BLOOD_PRESSURE_MEDIATED_BY_A_CHEMICAL_SIGNAL	17	0.471804	1.25354	0.199307	0.282213	0.136336	3374	tags=53%, list=23%, signal=41%	Ctsz/Anpep/Hsd11b2/Prcp/Comt/Gja5/Tpm1/F2r/Rhoa
GOBP_FATTY_ACID_CATABOLIC_PROCESS	GOBP_FATTY_ACID_CATABOLIC_PROCESS	62	-0.303952	-1.17249	0.19943	0.282264	0.13636	3594	tags=27%, list=24%, signal=21%	Lpin2/Hadh/Abcd3/Lpin1/Mlycd/Mcee/Slc27a2/Lonp2/Pex7/Acadm/Abhd2/Ces1d/Irs1/Ppara/Cyp4f15/Fabp1/Ehhadh
GOBP_IMMUNOGLOBULIN_PRODUCTION	GOBP_IMMUNOGLOBULIN_PRODUCTION	49	0.357633	1.20355	0.201923	0.285667	0.138004	1929	tags=20%, list=13%, signal=18%	Fcgr2b/Cd86/Il33/Xbp1/Gpi1/H2-T23/Polq/Dnajb9/Hspd1/Tmbim6
GOBP_DNA_DAMAGE_TOLERANCE	GOBP_DNA_DAMAGE_TOLERANCE	13	0.512313	1.26398	0.202186	0.285788	0.138063	1547	tags=31%, list=10%, signal=28%	Brca1/Pcna/Polh/Polq
GOBP_NEGATIVE_REGULATION_OF_UBIQUITIN_DEPENDENT_PROTEIN_CATABOLIC_PROCESS	GOBP_NEGATIVE_REGULATION_OF_UBIQUITIN_DEPENDENT_PROTEIN_CATABOLIC_PROCESS	13	0.511205	1.26125	0.202186	0.285788	0.138063	4669	tags=62%, list=32%, signal=42%	Pbk/Smarcc1/Csnk2b/Hsp90ab1/Psen1/Usp14/Uchl5/Hipk2
GOBP_SEMAPHORIN_PLEXIN_SIGNALING_PATHWAY	GOBP_SEMAPHORIN_PLEXIN_SIGNALING_PATHWAY	17	0.471386	1.25243	0.202773	0.286492	0.138403	3374	tags=53%, list=23%, signal=41%	Nrp2/Arhgdia/Rac1/Ncam1/Gdnf/Crmp1/Plxnb2/Sema4d/Rhoa
GOBP_POLYOL_BIOSYNTHETIC_PROCESS	GOBP_POLYOL_BIOSYNTHETIC_PROCESS	19	0.459164	1.26953	0.203072	0.286663	0.138486	1366	tags=26%, list=9%, signal=24%	Ptafr/Dhfr/Got1/Plek/P2ry1
GOBP_CELLULAR_RESPONSE_TO_OSMOTIC_STRESS	GOBP_CELLULAR_RESPONSE_TO_OSMOTIC_STRESS	27	0.421441	1.24426	0.203072	0.286663	0.138486	3742	tags=41%, list=25%, signal=30%	Tspo/Lrrc8c/Ninj1/Relb/Casp3/Slc2a1/Cab39/Atp1a1/Bdkrb2/Ptgs2/Xrcc6
GOBP_MULTICELLULAR_ORGANISMAL_LEVEL_WATER_HOMEOSTASIS	GOBP_MULTICELLULAR_ORGANISMAL_LEVEL_WATER_HOMEOSTASIS	18	-0.440588	-1.26185	0.203837	0.287558	0.138918	478	tags=28%, list=3%, signal=27%	Adcy1/Cftr/Cyp4f15/Adcy9/Atp6v1b1
GOBP_REGULATION_OF_CALCIUM_ION_TRANSMEMBRANE_TRANSPORT	GOBP_REGULATION_OF_CALCIUM_ION_TRANSMEMBRANE_TRANSPORT	53	0.346969	1.18495	0.203883	0.287558	0.138918	3185	tags=42%, list=22%, signal=33%	Cxcl10/Bak1/Ucp2/App/Cxcl9/Ppp3r1/Pik3cg/Fkbp1b/G6pdx/P2rx7/Tmbim6/Calm1/Prnp/Kcnn4/Bax/Calm3/Vdac1/Cxcr3/Sri/Itgb3/F2r/Fyn
GOBP_RETINAL_GANGLION_CELL_AXON_GUIDANCE	GOBP_RETINAL_GANGLION_CELL_AXON_GUIDANCE	11	0.528686	1.25688	0.20471	0.28822	0.139237	1058	tags=27%, list=7%, signal=25%	Nrcam/Slit1/Slit2
GOBP_NEGATIVE_REGULATION_OF_PROTEIN_POLYMERIZATION	GOBP_NEGATIVE_REGULATION_OF_PROTEIN_POLYMERIZATION	23	0.435228	1.24243	0.204545	0.28822	0.139237	1979	tags=35%, list=13%, signal=30%	Cfl1/Capg/Mapre1/Capzb/Slit2/Arhgef7/Stmn1/Prkcd
GOBP_BROWN_FAT_CELL_DIFFERENTIATION	GOBP_BROWN_FAT_CELL_DIFFERENTIATION	23	-0.386482	-1.19795	0.204651	0.28822	0.139237	1840	tags=30%, list=12%, signal=27%	Arl4a/Sirt1/Bnip3/Ovol2/Plac8/Aldh6a1/Ppargc1a
GOBP_AMINO_ACID_METABOLIC_PROCESS	GOBP_AMINO_ACID_METABOLIC_PROCESS	96	0.303953	1.16511	0.204678	0.28822	0.139237	2818	tags=26%, list=19%, signal=21%	Slc7a11/Arg1/Kynu/Plod1/Psat1/Ucp2/Got1/Gclc/Atp2b4/Plod3/Atp7a/Got2/Ass1/Mthfr/Etfb/Glud1/Aldh18a1/Pycr1/Aars/Rars/Dld/Ddah1/Kars/Qdpr/Gclm
GOBP_FACE_MORPHOGENESIS	GOBP_FACE_MORPHOGENESIS	14	0.494937	1.23738	0.205829	0.289424	0.139819	2091	tags=36%, list=14%, signal=31%	Col1a1/Mmp2/Ptpn11/Tgfb3/Tiparp
GOBP_NUCLEOTIDE_SUGAR_BIOSYNTHETIC_PROCESS	GOBP_NUCLEOTIDE_SUGAR_BIOSYNTHETIC_PROCESS	14	0.494738	1.23688	0.205829	0.289424	0.139819	3453	tags=57%, list=23%, signal=44%	Gnpda1/Gfpt1/Uap1/Ugdh/Mpi/Gfpt2/Gmppb/Hk1
GOBP_NEGATIVE_REGULATION_OF_ADAPTIVE_IMMUNE_RESPONSE	GOBP_NEGATIVE_REGULATION_OF_ADAPTIVE_IMMUNE_RESPONSE	35	0.385348	1.21796	0.205835	0.289424	0.139819	2245	tags=29%, list=15%, signal=24%	Arg1/Fcgr2b/Lgals1/Il33/Pdcd1/Cd80/Ebi3/Cd274/Il1rl1/Stat5a
GOBP_ESTABLISHMENT_OF_ENDOTHELIAL_BARRIER	GOBP_ESTABLISHMENT_OF_ENDOTHELIAL_BARRIER	23	0.433987	1.23889	0.206294	0.289943	0.14007	1232	tags=26%, list=8%, signal=24%	Rap2b/Icam1/Msn/Myd88/Il1b/Tnfrsf1a
GOBP_CEREBELLAR_CORTEX_MORPHOGENESIS	GOBP_CEREBELLAR_CORTEX_MORPHOGENESIS	13	0.508136	1.25368	0.20765	0.291723	0.14093	2494	tags=54%, list=17%, signal=45%	Wnt7a/Atp7a/Ophn1/Ptpn11/Comt/Serpine2/Zfp365
GOBP_PROTEIN_RNA_COMPLEX_ORGANIZATION	GOBP_PROTEIN_RNA_COMPLEX_ORGANIZATION	69	0.321537	1.17124	0.207831	0.29185	0.140991	5319	tags=54%, list=36%, signal=34%	Eif3a/Rps27l/Gapdh/Rps6/Eif2s2/Eif3d/Adar/Kif5b/Eif3b/Lsm2/Ncbp1/Nol3/Hsp90ab1/Clns1a/Snrpd1/Eprs/Prpf31/Sf3a1/Tufm/Eif5/Sf3a3/Rps14/Nop2/Prpf3/Hsp90aa1/Phf5a/Ndufab1/Ptges3/Prmt5/Mrto4/Sf3b3/Snrpd2/Rps19/Nufip1/Mtif2/Snrpa/Txnl4a
GOBP_NATURAL_KILLER_CELL_ACTIVATION	GOBP_NATURAL_KILLER_CELL_ACTIVATION	45	0.359387	1.18872	0.208065	0.292051	0.141088	2626	tags=27%, list=18%, signal=22%	Slamf7/Il12b/Prdx1/Id2/Nfil3/Mertk/H2-T23/Axl/Stat5a/Ddb1/Casp8/Klrk1
GOBP_AXIS_ELONGATION	GOBP_AXIS_ELONGATION	10	0.541352	1.26358	0.208178	0.292083	0.141104	456	tags=20%, list=3%, signal=19%	Areg/Sfrp1
GOBP_G0_TO_G1_TRANSITION	GOBP_G0_TO_G1_TRANSITION	11	0.527953	1.25513	0.208333	0.292174	0.141148	123	tags=18%, list=1%, signal=18%	Actb/Rrm1
GOBP_REGULATION_OF_CELL_MIGRATION_INVOLVED_IN_SPROUTING_ANGIOGENESIS	GOBP_REGULATION_OF_CELL_MIGRATION_INVOLVED_IN_SPROUTING_ANGIOGENESIS	18	0.459962	1.25212	0.208547	0.292346	0.141231	250	tags=17%, list=2%, signal=16%	Anxa1/Thbs1/Hmox1
GOBP_RESPONSE_TO_GONADOTROPIN	GOBP_RESPONSE_TO_GONADOTROPIN	14	-0.45399	-1.23292	0.209713	0.293853	0.141959	805	tags=29%, list=5%, signal=27%	Alas1/Npr2/Tgfbr3/Por
GOBP_RESPONSE_TO_ORGANOPHOSPHORUS	GOBP_RESPONSE_TO_ORGANOPHOSPHORUS	51	0.350508	1.18947	0.209936	0.294038	0.142048	2065	tags=25%, list=14%, signal=22%	Col1a1/Areg/Hsp90b1/Nt5e/Enpp1/App/Il1b/Pik3cg/P2ry1/Ass1/P2rx7/Srd5a1/Atp5o
GOBP_REGULATION_OF_CELLULAR_RESPONSE_TO_TRANSFORMING_GROWTH_FACTOR_BETA_STIMULUS	GOBP_REGULATION_OF_CELLULAR_RESPONSE_TO_TRANSFORMING_GROWTH_FACTOR_BETA_STIMULUS	59	0.334734	1.17682	0.210445	0.294624	0.142331	3079	tags=29%, list=21%, signal=23%	Sdcbp/Pmepa1/Thbs1/Hspa5/Fbn1/Skil/Got1/Xbp1/Adam17/Smurf1/Cdh3/Hspa1a/Pin1/Cflar/Cdkn2b/Hsp90ab1/Lox
GOBP_REGULATION_OF_PROTEIN_BINDING	GOBP_REGULATION_OF_PROTEIN_BINDING	16	0.471416	1.23835	0.211169	0.295509	0.142759	2796	tags=25%, list=19%, signal=20%	Aurka/Gtf2f1/Bax/Il11
GOBP_POSITIVE_REGULATION_OF_B_CELL_MEDIATED_IMMUNITY	GOBP_POSITIVE_REGULATION_OF_B_CELL_MEDIATED_IMMUNITY	17	0.464526	1.23421	0.211438	0.295757	0.142879	1755	tags=24%, list=12%, signal=21%	Fcgr1/Fcer1g/H2-T23/C3
GOBP_CELLULAR_RESPONSE_TO_REACTIVE_NITROGEN_SPECIES	GOBP_CELLULAR_RESPONSE_TO_REACTIVE_NITROGEN_SPECIES	10	0.539694	1.25971	0.211896	0.296225	0.143105	1241	tags=30%, list=8%, signal=27%	Ptpn1/Ccna2/Atp5a1
GOBP_VESICLE_TRANSPORT_ALONG_MICROTUBULE	GOBP_VESICLE_TRANSPORT_ALONG_MICROTUBULE	11	0.526846	1.2525	0.211957	0.296225	0.143105	3981	tags=64%, list=27%, signal=47%	Ap3s1/Kif3b/Ap3b1/Kif5b/Pafah1b1/Fbxw11/Kif5a
GOBP_REGULATION_OF_TRANSLATIONAL_INITIATION	GOBP_REGULATION_OF_TRANSLATIONAL_INITIATION	41	0.368664	1.1982	0.212662	0.297083	0.143519	3723	tags=41%, list=25%, signal=31%	Eif2ak2/Npm1/Gapdh/Eif2s2/Eif4g1/Eif3b/Ppp1r15a/Dnajc3/Ncbp1/Ppp1ca/Eif4ebp1/Eprs/Eif2s1/Eif5/Ncbp2/Eif4g3/Eif4g2
GOBP_POSITIVE_REGULATION_OF_ALPHA_BETA_T_CELL_PROLIFERATION	GOBP_POSITIVE_REGULATION_OF_ALPHA_BETA_T_CELL_PROLIFERATION	19	0.453862	1.25487	0.213311	0.297424	0.143684	1519	tags=26%, list=10%, signal=24%	Il12b/Ccr2/Cd81/Ebi3/H2-T23
GOBP_NADPPLUS_METABOLIC_PROCESS	GOBP_NADPPLUS_METABOLIC_PROCESS	22	0.441513	1.25001	0.213144	0.297424	0.143684	1535	tags=27%, list=10%, signal=24%	Pgd/Nampt/Idh1/Taldo1/G6pdx/Tkt
GOBP_HORMONE_BIOSYNTHETIC_PROCESS	GOBP_HORMONE_BIOSYNTHETIC_PROCESS	21	0.440885	1.24679	0.213172	0.297424	0.143684	1925	tags=33%, list=13%, signal=29%	Hif1a/Dab2/Tspo/Hsd17b7/Egr1/Srd5a3/Srd5a1
GOBP_GROWTH_PLATE_CARTILAGE_DEVELOPMENT	GOBP_GROWTH_PLATE_CARTILAGE_DEVELOPMENT	11	-0.483646	-1.22874	0.213333	0.297424	0.143684	1036	tags=36%, list=7%, signal=34%	Tsku/Npr2/Thbs3/Por
GOBP_REGULATION_OF_CARBOHYDRATE_BIOSYNTHETIC_PROCESS	GOBP_REGULATION_OF_CARBOHYDRATE_BIOSYNTHETIC_PROCESS	42	-0.322549	-1.16816	0.213368	0.297424	0.143684	1846	tags=31%, list=13%, signal=27%	Pdk2/Sirt1/Lepr/Acadm/Mst1/Dyrk2/Gnmt/Sik1/Foxo1/Sorbs1/Irs1/Ppara/Ppargc1a
GOBP_NEUROTRANSMITTER_SECRETION	GOBP_NEUROTRANSMITTER_SECRETION	34	0.38411	1.20917	0.214171	0.298415	0.144163	1883	tags=32%, list=13%, signal=28%	Syt12/Best1/Myof/Syt11/Ppt1/Wnt7a/P2ry1/Synj1/P2rx7/Snap23/Atp2a2
GOBP_CELLULAR_RESPONSE_TO_GLUCOSE_STARVATION	GOBP_CELLULAR_RESPONSE_TO_GLUCOSE_STARVATION	27	0.414451	1.22363	0.215017	0.299465	0.14467	1907	tags=33%, list=13%, signal=29%	Hspa5/Nfe2l2/Ywhag/Plin2/Pmaip1/Xbp1/Suv39h1/Slc7a5/Slc2a1
GOBP_REGULATORY_NCRNA_MEDIATED_GENE_SILENCING	GOBP_REGULATORY_NCRNA_MEDIATED_GENE_SILENCING	39	0.368547	1.18941	0.215434	0.299916	0.144888	2989	tags=33%, list=20%, signal=27%	Znfx1/Pabpc1/Ezh2/Stat3/Ran/Adar/Eif4g1/Ripk1/Ddb1/Ncbp1/Hnrnpa2b1/Tex15/Tdrd7
GOBP_RESPONSE_TO_FATTY_ACID	GOBP_RESPONSE_TO_FATTY_ACID	30	-0.349914	-1.17523	0.216019	0.300601	0.145219	1757	tags=33%, list=12%, signal=29%	Alad/Cat/Hes1/Foxo1/Irs1/Plcb1/Ppara/Hmgcs2/Acsl1/Fabp1
GOBP_NUCLEOTIDE_BINDING_DOMAIN_LEUCINE_RICH_REPEAT_CONTAINING_RECEPTOR_SIGNALING_PATHWAY	GOBP_NUCLEOTIDE_BINDING_DOMAIN_LEUCINE_RICH_REPEAT_CONTAINING_RECEPTOR_SIGNALING_PATHWAY	15	0.482434	1.23275	0.216169	0.300677	0.145256	5069	tags=53%, list=34%, signal=35%	Nod2/Tnfaip3/Irf5/Hspa1a/Birc2/Nagk/Cyld/Nfkbia
GOBP_REGULATION_OF_SMAD_PROTEIN_SIGNAL_TRANSDUCTION	GOBP_REGULATION_OF_SMAD_PROTEIN_SIGNAL_TRANSDUCTION	36	0.375261	1.18989	0.21626	0.300677	0.145256	2979	tags=36%, list=20%, signal=29%	Jak2/Pmepa1/Ttk/Dab2/Xbp1/Lrp1/Nup93/Csnk2b/Tgfb3/Pin1/Tgfbr1/Inhba/Tgfbr2
GOBP_REGULATION_OF_TELOMERASE_RNA_LOCALIZATION_TO_CAJAL_BODY	GOBP_REGULATION_OF_TELOMERASE_RNA_LOCALIZATION_TO_CAJAL_BODY	11	0.524434	1.24677	0.217391	0.30186	0.145827	3796	tags=73%, list=26%, signal=54%	Cct2/Tcp1/Dcp2/Cct6a/Cct4/Cct7/Cct5/Cct3
GOBP_NEGATIVE_REGULATION_OF_ALPHA_BETA_T_CELL_DIFFERENTIATION	GOBP_NEGATIVE_REGULATION_OF_ALPHA_BETA_T_CELL_DIFFERENTIATION	11	0.523901	1.2455	0.217391	0.30186	0.145827	197	tags=18%, list=1%, signal=18%	Lgals1/Anxa1
GOBP_EPIDERMIS_MORPHOGENESIS	GOBP_EPIDERMIS_MORPHOGENESIS	11	0.521982	1.24094	0.217391	0.30186	0.145827	3349	tags=64%, list=23%, signal=49%	Ext1/Fst/Plod3/Atp7a/Ctnnb1/Klf4/Tgfb2
GOBP_VESICLE_DOCKING	GOBP_VESICLE_DOCKING	19	0.44991	1.24394	0.21843	0.303041	0.146398	4018	tags=58%, list=27%, signal=42%	Exoc4/Ralb/Plek/Stx7/Ykt6/Uso1/Rabepk/Vamp3/Stx12/Stx3/Stx16
GOBP_WNT_SIGNALING_PATHWAY_PLANAR_CELL_POLARITY_PATHWAY	GOBP_WNT_SIGNALING_PATHWAY_PLANAR_CELL_POLARITY_PATHWAY	21	0.436535	1.23449	0.218371	0.303041	0.146398	1967	tags=33%, list=13%, signal=29%	Dab2/Sfrp1/Wnt7a/Cdc42/Rac1/Smurf1/Fzd7
GOBP_DETECTION_OF_MECHANICAL_STIMULUS	GOBP_DETECTION_OF_MECHANICAL_STIMULUS	17	-0.43481	-1.23021	0.218824	0.303457	0.146598	2456	tags=35%, list=17%, signal=29%	Ptk2/Jup/Col11a1/Hpn/Pkd1/Pecam1
GOBP_NEGATIVE_REGULATION_OF_BMP_SIGNALING_PATHWAY	GOBP_NEGATIVE_REGULATION_OF_BMP_SIGNALING_PATHWAY	25	0.420254	1.21083	0.21913	0.303621	0.146678	1941	tags=24%, list=13%, signal=21%	Sfrp1/Fbn1/Skil/Fzd1/Tnfaip6/Smurf1
GOBP_REGULATION_OF_NATURAL_KILLER_CELL_MEDIATED_IMMUNITY	GOBP_REGULATION_OF_NATURAL_KILLER_CELL_MEDIATED_IMMUNITY	25	0.420144	1.21052	0.21913	0.303621	0.146678	2667	tags=36%, list=18%, signal=30%	Il12b/B2m/H2-D1/Pvr/H2-T23/Arrb2/Stat5a/Klrk1/Grb2
GOBP_RENAL_SYSTEM_PROCESS	GOBP_RENAL_SYSTEM_PROCESS	51	0.348573	1.1829	0.219551	0.304074	0.146897	2571	tags=27%, list=17%, signal=23%	Lgmn/Cldn4/Sgk1/Gnai2/Prkar2a/Sulf2/Slc4a1/Hsd11b2/Atp6v0a4/Has2/Hbb-bt/Comt/Wfs1/Gja5
GOBP_POSITIVE_REGULATION_OF_BLOOD_CIRCULATION	GOBP_POSITIVE_REGULATION_OF_BLOOD_CIRCULATION	15	0.476675	1.21803	0.219684	0.304127	0.146922	3984	tags=60%, list=27%, signal=44%	Ptpn1/Atp2a2/Ghrl/Atp1a1/Gch1/Tpm1/Tgfb2/Rgs4/Hsp90aa1
GOBP_NEUROMUSCULAR_JUNCTION_DEVELOPMENT	GOBP_NEUROMUSCULAR_JUNCTION_DEVELOPMENT	19	0.446844	1.23546	0.220137	0.304362	0.147036	1118	tags=21%, list=8%, signal=19%	Tnc/Lama1/Col4a1/Agrn
GOBP_ANTERIOR_POSTERIOR_AXIS_SPECIFICATION	GOBP_ANTERIOR_POSTERIOR_AXIS_SPECIFICATION	17	0.462682	1.22931	0.220104	0.304362	0.147036	4095	tags=53%, list=28%, signal=38%	Basp1/Aurka/Tmed2/Ctnnb1/Fzd5/Tdrd7/Wls/Ski/Gpc3
GOBP_NEGATIVE_REGULATION_OF_GENE_EXPRESSION_EPIGENETIC	GOBP_NEGATIVE_REGULATION_OF_GENE_EXPRESSION_EPIGENETIC	53	0.345162	1.17878	0.220065	0.304362	0.147036	3852	tags=40%, list=26%, signal=29%	Lmnb1/Brca1/Znfx1/Hells/Ezh2/Cenpa/Tfdp1/Suv39h1/H1f0/Dnmt1/Csnk2b/Cbx5/Tex15/Pole3/Sirt2/Hdac6/Rrp8/Pcgf5/Atrx/Trim28/Chek1
GOBP_FIBRINOLYSIS	GOBP_FIBRINOLYSIS	13	0.502642	1.24012	0.220401	0.304597	0.147149	2597	tags=46%, list=18%, signal=38%	Plau/Thbs1/Anxa2/Serping1/Fap/Plaur
GOBP_REPLACEMENT_OSSIFICATION	GOBP_REPLACEMENT_OSSIFICATION	16	0.467743	1.2287	0.22164	0.306175	0.147912	684	tags=25%, list=5%, signal=24%	Mmp14/Col1a1/Gusb/Ext1
GOBP_PHOSPHOLIPID_METABOLIC_PROCESS	GOBP_PHOSPHOLIPID_METABOLIC_PROCESS	97	0.300425	1.15065	0.221733	0.306175	0.147912	3322	tags=34%, list=22%, signal=27%	Fabp5/Pla2g7/Hmgcs1/Lpl/Hmgcr/Idh1/Cln8/Gusb/Mvd/Pik3r5/Dbi/Smpdl3a/Pla2g4a/Xbp1/Pik3cb/Pik3cg/Synj1/Abhd4/Ldlr/Srd5a3/Prkcd/Plcb2/Fads1/Ppard/Serinc1/Pafah1b1/Plscr1/Pmvk/Mboat2/Hadha/Scp2/Pgs1/Scarb1
GOBP_POSITIVE_REGULATION_OF_NUCLEOTIDE_METABOLIC_PROCESS	GOBP_POSITIVE_REGULATION_OF_NUCLEOTIDE_METABOLIC_PROCESS	17	0.462071	1.22768	0.221837	0.306188	0.147918	1797	tags=29%, list=12%, signal=26%	Igf1/Hif1a/App/Stat3/P2rx7
GOBP_POSITIVE_REGULATION_OF_PROTEIN_LOCALIZATION_TO_CELL_PERIPHERY	GOBP_POSITIVE_REGULATION_OF_PROTEIN_LOCALIZATION_TO_CELL_PERIPHERY	32	0.392767	1.21344	0.222222	0.306589	0.148111	2555	tags=38%, list=17%, signal=31%	Lgals3/Rhog/Atp2b4/Itgb1/Arf6/Lrp1/Sqstm1/Epha2/Eif4g1/Kif5b/Prnp/Akt1
GOBP_REGULATION_OF_CHOLESTEROL_STORAGE	GOBP_REGULATION_OF_CHOLESTEROL_STORAGE	12	0.502715	1.23373	0.223592	0.308214	0.148897	3322	tags=50%, list=22%, signal=39%	Msr1/Lpl/Abca1/Ppard/Ttc39b/Scarb1
GOBP_BODY_MORPHOGENESIS	GOBP_BODY_MORPHOGENESIS	17	0.461576	1.22637	0.22357	0.308214	0.148897	4095	tags=53%, list=28%, signal=38%	Col1a1/Mmp2/Ptpn11/Tgfb3/Tiparp/Tgfb2/Ski/Braf/Gpc3
GOBP_DITERPENOID_METABOLIC_PROCESS	GOBP_DITERPENOID_METABOLIC_PROCESS	30	0.39968	1.21534	0.223729	0.308272	0.148925	1925	tags=33%, list=13%, signal=29%	Lipa/Lpl/Gusb/Lrp1/Dgat1/Adh5/Ldlr/Adh1/Akr1b8/Srd5a1
GOBP_PROTEIN_LOCALIZATION_TO_CELL_JUNCTION	GOBP_PROTEIN_LOCALIZATION_TO_CELL_JUNCTION	36	0.371896	1.17922	0.22439	0.309051	0.149301	1220	tags=14%, list=8%, signal=13%	Olfm1/Actb/Kif2c/Adam10/Wnt7a
GOBP_NEGATIVE_REGULATION_OF_MACROAUTOPHAGY	GOBP_NEGATIVE_REGULATION_OF_MACROAUTOPHAGY	15	0.474628	1.2128	0.224956	0.309434	0.149486	930	tags=20%, list=6%, signal=19%	Hmox1/Tspo/Npc1
GOBP_TRABECULA_FORMATION	GOBP_TRABECULA_FORMATION	15	0.47327	1.20933	0.224956	0.309434	0.149486	547	tags=27%, list=4%, signal=26%	Col1a1/Mmp2/Sfrp1/Adamts1
GOBP_POSITIVE_REGULATION_OF_LIPID_METABOLIC_PROCESS	GOBP_POSITIVE_REGULATION_OF_LIPID_METABOLIC_PROCESS	53	0.343701	1.17379	0.224919	0.309434	0.149486	2078	tags=21%, list=14%, signal=18%	Apoe/Dab2/Rxra/Cd74/Il1b/Xbp1/Stard4/Ldlr/Kpnb1/Prkcd/Slc27a1
GOBP_CELLULAR_RESPONSE_TO_CALCIUM_ION	GOBP_CELLULAR_RESPONSE_TO_CALCIUM_ION	23	0.429084	1.22489	0.225524	0.309952	0.149736	2304	tags=30%, list=16%, signal=26%	Lgmn/Ect2/Junb/Mef2a/Kcnh1/Ncstn/Cacybp
GOBP_PROTEIN_LOCALIZATION_TO_SYNAPSE	GOBP_PROTEIN_LOCALIZATION_TO_SYNAPSE	23	0.428717	1.22384	0.225524	0.309952	0.149736	2189	tags=26%, list=15%, signal=22%	Olfm1/Kif2c/Adam10/Wnt7a/Kif5b/Nlgn2
GOBP_REGULATION_OF_FATTY_ACID_BETA_OXIDATION	GOBP_REGULATION_OF_FATTY_ACID_BETA_OXIDATION	10	-0.482994	-1.2099	0.226293	0.310876	0.150183	3081	tags=40%, list=21%, signal=32%	Mlycd/Lonp2/Irs1/Ppara
GOBP_CELL_DIFFERENTIATION_INVOLVED_IN_KIDNEY_DEVELOPMENT	GOBP_CELL_DIFFERENTIATION_INVOLVED_IN_KIDNEY_DEVELOPMENT	24	0.4226	1.21662	0.227431	0.312306	0.150873	2066	tags=25%, list=14%, signal=22%	Basp1/Lif/Ext1/Stat1/Gdnf/Ctnnb1
GOBP_RESPONSE_TO_SALT	GOBP_RESPONSE_TO_SALT	13	0.500238	1.23419	0.227687	0.312524	0.150979	806	tags=23%, list=5%, signal=22%	Dab2/Nfe2l2/Mapk13
GOBP_DEPHOSPHORYLATION	GOBP_DEPHOSPHORYLATION	39	0.364102	1.17506	0.228296	0.313227	0.151319	2952	tags=33%, list=20%, signal=27%	Ptpn1/Src/Ptprr/Ptpn2/Dusp3/Synj1/Ptpn11/Dusp5/Ppp1ca/Dusp6/Timm50/Ptprj/Ptpre
GOBP_POSITIVE_REGULATION_OF_STEM_CELL_PROLIFERATION	GOBP_POSITIVE_REGULATION_OF_STEM_CELL_PROLIFERATION	10	0.534102	1.24666	0.228625	0.313545	0.151472	2923	tags=30%, list=20%, signal=24%	Gja1/Ccne1/Tgfbr1
GOBP_DIENCEPHALON_DEVELOPMENT	GOBP_DIENCEPHALON_DEVELOPMENT	20	0.441055	1.24164	0.229202	0.314203	0.15179	2456	tags=35%, list=17%, signal=29%	Nrp2/Rbpj/Srd5a1/Ctnnb1/Uqcrq/Fgf2/Bax
GOBP_HEAD_MORPHOGENESIS	GOBP_HEAD_MORPHOGENESIS	15	0.472512	1.20739	0.230228	0.315477	0.152405	2091	tags=33%, list=14%, signal=29%	Col1a1/Mmp2/Ptpn11/Tgfb3/Tiparp
GOBP_POSITIVE_REGULATION_OF_STRESS_FIBER_ASSEMBLY	GOBP_POSITIVE_REGULATION_OF_STRESS_FIBER_ASSEMBLY	29	0.40338	1.21278	0.230508	0.315726	0.152526	3374	tags=45%, list=23%, signal=35%	Sfrp1/Ccdc88a/Pak1/Cdc42/S100a10/Gpr65/Rac1/Tgfb3/Cd47/Tpm1/Tgfbr1/Amot/Rhoa
GOBP_SULFUR_COMPOUND_METABOLIC_PROCESS	GOBP_SULFUR_COMPOUND_METABOLIC_PROCESS	127	-0.250902	-1.12203	0.231034	0.316312	0.152809	3118	tags=34%, list=21%, signal=27%	Acaca/Gstm2/Mlycd/Hagh/Bckdhb/Chst1/Csad/Sod1/Mcee/Slc27a2/Tst/Acsl3/Pdhb/Gsta3/Slc25a10/Acsm3/Cdo1/Pdk2/Cth/Pdp1/Sult1a1/Gstz1/Gnmt/Bckdha/Mthfd2l/Suclg2/Gstt2/Sult2b1/Chst8/Acss2/Cbs/Mccc2/Mpc2/Sms/Hmgcs2/Acsl1/Fabp1/Pdk1/Fmo3/Gpam/Fmo1/Chst3/Acss1
GOBP_RESPONSE_TO_PROSTAGLANDIN	GOBP_RESPONSE_TO_PROSTAGLANDIN	17	-0.426812	-1.20758	0.232941	0.318788	0.154005	1233	tags=24%, list=8%, signal=22%	Prkaa2/Hmgcs2/Tgfbr3/Prkce
GOBP_POSITIVE_REGULATION_OF_NOTCH_SIGNALING_PATHWAY	GOBP_POSITIVE_REGULATION_OF_NOTCH_SIGNALING_PATHWAY	19	0.441311	1.22017	0.233788	0.319405	0.154303	2299	tags=42%, list=16%, signal=36%	Src/Zmiz1/Stat3/Bmp2k/Nod2/Tspan5/Trp63/Lfng
GOBP_MATURATION_OF_SSU_RRNA	GOBP_MATURATION_OF_SSU_RRNA	19	0.438466	1.2123	0.233788	0.319405	0.154303	3659	tags=42%, list=25%, signal=32%	Pno1/Mphosph10/Bysl/Utp20/Dnttip2/Riok3/Rps14/Noc4l
GOBP_REGULATION_OF_COMPLEMENT_ACTIVATION	GOBP_REGULATION_OF_COMPLEMENT_ACTIVATION	15	0.471176	1.20398	0.233743	0.319405	0.154303	1917	tags=47%, list=13%, signal=41%	Clu/Cfp/Il1b/C1qbp/C3/Serping1/Cfh
GOBP_EPITHELIAL_CELL_APOPTOTIC_PROCESS	GOBP_EPITHELIAL_CELL_APOPTOTIC_PROCESS	34	0.374675	1.17947	0.233494	0.319405	0.154303	3953	tags=47%, list=27%, signal=35%	Jak2/Krt18/Npc1/Arf6/Pkhd1/Anxa2/E2f1/Mdk/Wfs1/Cflar/Tgfbr2/Cast/Eif2s1/Krt8/Bcl2l1/Mtch2
GOBP_ACTIN_FILAMENT_DEPOLYMERIZATION	GOBP_ACTIN_FILAMENT_DEPOLYMERIZATION	20	0.438717	1.23506	0.234295	0.319936	0.154559	970	tags=25%, list=7%, signal=23%	Cfl1/Wdr1/Capg/Plek/Capzb
GOBP_NEGATIVE_REGULATION_OF_OSTEOBLAST_DIFFERENTIATION	GOBP_NEGATIVE_REGULATION_OF_OSTEOBLAST_DIFFERENTIATION	24	0.417085	1.20074	0.234375	0.319936	0.154559	1206	tags=17%, list=8%, signal=15%	Areg/Id2/Sfrp1/Tnfaip6
GOBP_NEGATIVE_REGULATION_OF_TORC1_SIGNALING	GOBP_NEGATIVE_REGULATION_OF_TORC1_SIGNALING	18	-0.422864	-1.21109	0.235012	0.32067	0.154914	1973	tags=33%, list=13%, signal=29%	Tsc2/Mios/Peli1/Prkaa2/Deptor/Sesn1
GOBP_NEGATIVE_REGULATION_OF_TRANSLATION	GOBP_NEGATIVE_REGULATION_OF_TRANSLATION	45	0.351307	1.16199	0.235484	0.321178	0.155159	3675	tags=44%, list=25%, signal=33%	Calr/Eif2ak2/Tyms/Dhfr/Ncl/Cyfip1/Dap/Cpeb2/Gapdh/Eif4e/Rps3/Eif4g1/Dnajc3/Serbp1/Eif4ebp1/Eprs/Cpeb3/Eif2s1/Srp9/Shmt1
GOBP_REGULATION_OF_TRANSCRIPTION_BY_RNA_POLYMERASE_I	GOBP_REGULATION_OF_TRANSCRIPTION_BY_RNA_POLYMERASE_I	16	0.460751	1.21034	0.235602	0.321203	0.155172	5444	tags=56%, list=37%, signal=36%	Dek/Ncl/Ddx21/Lyar/Mybbp1a/Atf4/Flna/Wdr43/Mtor
GOBP_C21_STEROID_HORMONE_BIOSYNTHETIC_PROCESS	GOBP_C21_STEROID_HORMONE_BIOSYNTHETIC_PROCESS	10	0.531874	1.24146	0.236059	0.321555	0.155342	905	tags=30%, list=6%, signal=28%	Dab2/Tspo/Egr1
GOBP_POSITIVE_REGULATION_OF_OLIGODENDROCYTE_DIFFERENTIATION	GOBP_POSITIVE_REGULATION_OF_OLIGODENDROCYTE_DIFFERENTIATION	10	0.531657	1.24095	0.236059	0.321555	0.155342	2494	tags=30%, list=17%, signal=25%	Tnfrsf1b/Mdk/Zfp365
GOBP_VENTRICULAR_CARDIAC_MUSCLE_CELL_ACTION_POTENTIAL	GOBP_VENTRICULAR_CARDIAC_MUSCLE_CELL_ACTION_POTENTIAL	14	-0.438755	-1.19155	0.236203	0.321615	0.155371	3147	tags=43%, list=21%, signal=34%	Kcnh2/Bin1/Gpd1l/Jup/Cav1/Ryr2
GOBP_SENSORY_ORGAN_MORPHOGENESIS	GOBP_SENSORY_ORGAN_MORPHOGENESIS	71	0.314974	1.1554	0.236364	0.321698	0.155411	2516	tags=24%, list=17%, signal=20%	Nr4a3/Mafb/Hif1a/Fbn1/Bak1/Sparc/Col5a2/Col5a1/Stat3/Mfap5/Rac1/Epha2/Ctnnb1/Fzd5/Fgf2/Bax/Sox9
GOBP_CELL_VOLUME_HOMEOSTASIS	GOBP_CELL_VOLUME_HOMEOSTASIS	13	0.496892	1.22594	0.236794	0.322148	0.155628	3080	tags=38%, list=21%, signal=30%	Npm1/P2rx7/Kcnn4/Slc12a4/Clns1a
GOBP_CELL_MIGRATION_INVOLVED_IN_SPROUTING_ANGIOGENESIS	GOBP_CELL_MIGRATION_INVOLVED_IN_SPROUTING_ANGIOGENESIS	27	0.404676	1.19477	0.237201	0.322294	0.155699	1076	tags=19%, list=7%, signal=17%	Anxa1/Thbs1/Hmox1/Slit2/Itgb1
GOBP_BONE_MORPHOGENESIS	GOBP_BONE_MORPHOGENESIS	41	0.360099	1.17036	0.237013	0.322294	0.155699	849	tags=17%, list=6%, signal=16%	Mmp14/Acp5/Col1a1/Col3a1/Gusb/Ext1/Fosl2
GOBP_CARBOHYDRATE_BIOSYNTHETIC_PROCESS	GOBP_CARBOHYDRATE_BIOSYNTHETIC_PROCESS	85	0.306479	1.1502	0.237113	0.322294	0.155699	2723	tags=32%, list=18%, signal=26%	Igf1/Pgd/Atf3/Aldoc/B4galt1/Ext1/Enpp1/Got1/Plek/Cltc/Agl/St3gal4/Gpi1/Ptpn2/P2ry1/Mdh2/G6pdx/Has2/Egf/Has1/Slc25a13/Ddb1/Chst12/Akt1/Ppp1ca/Pgam1/Eno1
GOBP_APPENDAGE_DEVELOPMENT	GOBP_APPENDAGE_DEVELOPMENT	53	0.341776	1.16722	0.237864	0.323059	0.156068	3894	tags=32%, list=26%, signal=24%	Slc7a11/Col3a1/Bak1/Ext1/Col6a1/Wnt7a/Ctnnb1/Bax/Sox9/Gja5/Psen1/Mycn/Tgfb2/Atrx/Prrx1/Ski/Taf10
GOBP_RNA_PROCESSING	GOBP_RNA_PROCESSING	205	0.261717	1.11716	0.238786	0.324175	0.156607	4127	tags=34%, list=28%, signal=25%	Lgals3/Pabpc1/Bard1/Ncl/Aen/Pes1/Pno1/Npm1/Nhp2/Alyref/Mphosph10/Suv39h1/Stat3/Rps6/C1qbp/Rpl14/Ddx21/Rbm14/Hspa8/Khsrp/Rnasel/Tmbim6/Pa2g4/Adar/Hspa1a/Ripk1/Bysl/Aars/Utp20/Lsm2/Ncbp1/Akt1/Nol3/Kars/Tra2b/Hnrnpa2b1/Tex15/Lyar/Tdrd7/Exosc9/Clns1a/Dnttip2/Snrpd1/Ern1/Pus1/Riok3/Prpf31/Pnpt1/Nol8/Rrp8/Hnrnpa3/Sf3a1/Ncbp2/Sf3a3/Rps14/Papolb/Pop7/Noc4l/Ssb/Nop2/Prpf3/Nup98/Eif4a3/Taf10/Hnrnpc/Pop4/Ahnak/Exosc2/Hnrnpd
GOBP_INTERMEDIATE_FILAMENT_BASED_PROCESS	GOBP_INTERMEDIATE_FILAMENT_BASED_PROCESS	15	0.467975	1.1958	0.239016	0.32435	0.156692	1146	tags=27%, list=8%, signal=25%	Vim/Cln8/Krt18/Plec
GOBP_CAMP_PKA_SIGNAL_TRANSDUCTION	GOBP_CAMP_PKA_SIGNAL_TRANSDUCTION	17	0.454803	1.20837	0.239168	0.32442	0.156726	1539	tags=24%, list=10%, signal=21%	Sfn/App/Prkar2a/Mif
GOBP_PROTEIN_LOCALIZATION_TO_CELL_SURFACE	GOBP_PROTEIN_LOCALIZATION_TO_CELL_SURFACE	29	0.400591	1.20439	0.240678	0.32592	0.15745	3039	tags=34%, list=21%, signal=27%	Fcer1g/Picalm/Arf6/Ap3b1/Ctnnb1/Nlgn2/Egf/Akt1/Hsp90ab1/Fbln5
GOBP_REGULATORY_T_CELL_DIFFERENTIATION	GOBP_REGULATORY_T_CELL_DIFFERENTIATION	29	0.397876	1.19623	0.240678	0.32592	0.15745	2977	tags=38%, list=20%, signal=30%	H2-Eb1/Ctla4/Psmb8/Psma4/Psma6/Mdk/Psma1/Psmb10/Socs1/Psmb3/Psma7
GOBP_CENTRAL_NERVOUS_SYSTEM_NEURON_DEVELOPMENT	GOBP_CENTRAL_NERVOUS_SYSTEM_NEURON_DEVELOPMENT	29	0.396696	1.19268	0.240678	0.32592	0.15745	3487	tags=52%, list=24%, signal=40%	Nrp2/Slit1/Cdh11/B4galt5/Slit2/Zmiz1/Atp7a/Rac1/Hprt/Uqcrq/Dcc/Pafah1b1/Scn1b/Ogdh/Nin
GOBP_REACTIVE_OXYGEN_SPECIES_BIOSYNTHETIC_PROCESS	GOBP_REACTIVE_OXYGEN_SPECIES_BIOSYNTHETIC_PROCESS	29	0.396512	1.19213	0.240678	0.32592	0.15745	3982	tags=41%, list=27%, signal=30%	Hif1a/Lipa/Cybb/Stat3/Tlr6/Cflar/Blvrb/Fyn/Rhoa/Blvra/Cyp1a1/Pikfyve
GOBP_APOPTOTIC_PROCESS_INVOLVED_IN_DEVELOPMENT	GOBP_APOPTOTIC_PROCESS_INVOLVED_IN_DEVELOPMENT	20	0.432734	1.21822	0.241087	0.326296	0.157632	4190	tags=60%, list=28%, signal=43%	Bak1/Tnfrsf1b/Slit2/Tnfrsf1a/Spi1/Cryab/Fzd5/Bax/Tgfb2/Ppp2r1b/Chek1/Vdr
GOBP_PROTEIN_AUTOPHOSPHORYLATION	GOBP_PROTEIN_AUTOPHOSPHORYLATION	39	0.359956	1.16168	0.241158	0.326296	0.157632	2152	tags=21%, list=15%, signal=18%	Jak2/Melk/Aurka/Eif2ak2/Chek2/Htatip2/Pim1/Ripk1
GOBP_NUCLEOSIDE_MONOPHOSPHATE_BIOSYNTHETIC_PROCESS	GOBP_NUCLEOSIDE_MONOPHOSPHATE_BIOSYNTHETIC_PROCESS	24	0.414082	1.1921	0.241319	0.326378	0.157672	3675	tags=46%, list=25%, signal=34%	Tyms/Uck2/Umps/Dut/Tk1/Cmpk1/Hprt/Dck/Aprt/Prps1/Shmt1
GOBP_PHOSPHATIDYLINOSITOL_3_PHOSPHATE_BIOSYNTHETIC_PROCESS	GOBP_PHOSPHATIDYLINOSITOL_3_PHOSPHATE_BIOSYNTHETIC_PROCESS	11	0.513717	1.22129	0.242754	0.328043	0.158476	1540	tags=36%, list=10%, signal=33%	Gusb/Pik3cb/Pik3cg/Synj1
GOBP_EMBRYONIC_CRANIAL_SKELETON_MORPHOGENESIS	GOBP_EMBRYONIC_CRANIAL_SKELETON_MORPHOGENESIS	11	0.512877	1.21929	0.242754	0.328043	0.158476	4208	tags=55%, list=28%, signal=39%	Mmp14/Tgfbr1/Tgfbr2/Prrx1/Eif4a3/Smad2
GOBP_RRNA_METABOLIC_PROCESS	GOBP_RRNA_METABOLIC_PROCESS	71	0.312228	1.14533	0.243939	0.329507	0.159183	4096	tags=38%, list=28%, signal=28%	Ncl/Pes1/Pno1/Nhp2/Mphosph10/Suv39h1/Rps6/Rpl14/Ddx21/Rnasel/Pa2g4/Bysl/Utp20/Lyar/Exosc9/Dnttip2/Riok3/Polr2f/Nol8/Rrp8/Rps14/Pop7/Noc4l/Nop2/Eif4a3/Pop4/Exosc2
GOBP_NEGATIVE_REGULATION_OF_CALCIUM_ION_TRANSMEMBRANE_TRANSPORT	GOBP_NEGATIVE_REGULATION_OF_CALCIUM_ION_TRANSMEMBRANE_TRANSPORT	14	0.479814	1.19957	0.24408	0.329559	0.159208	2580	tags=50%, list=17%, signal=41%	Ucp2/Ppp3r1/Fkbp1b/Tmbim6/Calm1/Calm3/Vdac1
GOBP_XENOBIOTIC_TRANSPORT	GOBP_XENOBIOTIC_TRANSPORT	23	-0.377435	-1.1699	0.244186	0.329564	0.159211	1678	tags=30%, list=11%, signal=27%	Abca3/Slc31a1/Nr1i2/Abcb1a/Slc22a5/Slc28a2/Fabp1
GOBP_POSITIVE_REGULATION_OF_TORC1_SIGNALING	GOBP_POSITIVE_REGULATION_OF_TORC1_SIGNALING	11	0.510164	1.21284	0.244565	0.329938	0.159391	2991	tags=45%, list=20%, signal=36%	Src/Pim1/Akt1/Rragd/Ctns
GOBP_THYMIC_T_CELL_SELECTION	GOBP_THYMIC_T_CELL_SELECTION	24	0.41335	1.18999	0.244792	0.330106	0.159472	3969	tags=46%, list=27%, signal=34%	Cd74/Ptpn2/Psma4/Psma6/Psma1/Psmb10/Psmb3/Psma7/Psmb2/Psma2/Ccr7
GOBP_NEGATIVE_REGULATION_OF_REACTIVE_OXYGEN_SPECIES_BIOSYNTHETIC_PROCESS	GOBP_NEGATIVE_REGULATION_OF_REACTIVE_OXYGEN_SPECIES_BIOSYNTHETIC_PROCESS	10	0.528378	1.2333	0.245353	0.330725	0.159771	3374	tags=50%, list=23%, signal=39%	Hif1a/Stat3/Cflar/Fyn/Rhoa
GOBP_APICAL_JUNCTION_ASSEMBLY	GOBP_APICAL_JUNCTION_ASSEMBLY	29	0.39301	1.1816	0.245763	0.331138	0.159971	2236	tags=24%, list=15%, signal=21%	Ect2/Wdr1/Rps6/Rac1/Epha2/Strn/Fzd5
GOBP_POSITIVE_REGULATION_OF_STEM_CELL_POPULATION_MAINTENANCE	GOBP_POSITIVE_REGULATION_OF_STEM_CELL_POPULATION_MAINTENANCE	14	0.4786	1.19653	0.245902	0.331187	0.159995	2148	tags=21%, list=15%, signal=18%	Actb/Smarcc1/Trp63
GOBP_POSITIVE_REGULATION_OF_RAC_PROTEIN_SIGNAL_TRANSDUCTION	GOBP_POSITIVE_REGULATION_OF_RAC_PROTEIN_SIGNAL_TRANSDUCTION	11	0.509732	1.21182	0.246377	0.331689	0.160237	1338	tags=36%, list=9%, signal=33%	Lama1/Src/Pik3cb/Pik3cg
GOBP_VERY_LONG_CHAIN_FATTY_ACID_METABOLIC_PROCESS	GOBP_VERY_LONG_CHAIN_FATTY_ACID_METABOLIC_PROCESS	15	-0.436328	-1.18925	0.247113	0.332541	0.160649	5963	tags=60%, list=40%, signal=36%	Acox1/Acox2/Acaa1a/Hsd17b4/Elovl5/Abcd3/Slc27a2/Cyp4f15/Acsl1
GOBP_ANTIGEN_PROCESSING_AND_PRESENTATION_VIA_MHC_CLASS_IB	GOBP_ANTIGEN_PROCESSING_AND_PRESENTATION_VIA_MHC_CLASS_IB	13	0.492489	1.21507	0.247723	0.333084	0.160911	1525	tags=31%, list=10%, signal=28%	B2m/H2-D1/H2-T23/Ap3b1
GOBP_CELL_PROLIFERATION_INVOLVED_IN_KIDNEY_DEVELOPMENT	GOBP_CELL_PROLIFERATION_INVOLVED_IN_KIDNEY_DEVELOPMENT	13	0.490263	1.20958	0.247723	0.333084	0.160911	4246	tags=54%, list=29%, signal=38%	Egr1/Stat1/Cflar/Itgb3/Gpc3/Pdgfrb/Pdgfb
GOBP_POSITIVE_REGULATION_OF_CALCIUM_MEDIATED_SIGNALING	GOBP_POSITIVE_REGULATION_OF_CALCIUM_MEDIATED_SIGNALING	23	0.419813	1.19842	0.248252	0.333656	0.161188	1313	tags=13%, list=9%, signal=12%	Igf1/App/Ppp3r1
GOBP_TRABECULA_MORPHOGENESIS	GOBP_TRABECULA_MORPHOGENESIS	25	0.407643	1.1745	0.248696	0.334114	0.161409	547	tags=20%, list=4%, signal=19%	Col1a1/Mmp2/Sfrp1/Rbpj/Adamts1
GOBP_NEGATIVE_REGULATION_OF_CYTOKINE_PRODUCTION_INVOLVED_IN_IMMUNE_RESPONSE	GOBP_NEGATIVE_REGULATION_OF_CYTOKINE_PRODUCTION_INVOLVED_IN_IMMUNE_RESPONSE	13	0.489815	1.20847	0.249545	0.335115	0.161892	589	tags=15%, list=4%, signal=15%	Arg1/Bst2
GOBP_FARNESYL_DIPHOSPHATE_METABOLIC_PROCESS	GOBP_FARNESYL_DIPHOSPHATE_METABOLIC_PROCESS	10	0.522739	1.22014	0.250929	0.336554	0.162588	815	tags=30%, list=6%, signal=28%	Hmgcs1/Hmgcr/Mvd
GOBP_NEGATIVE_REGULATION_OF_INTERLEUKIN_2_PRODUCTION	GOBP_NEGATIVE_REGULATION_OF_INTERLEUKIN_2_PRODUCTION	10	0.522515	1.21961	0.250929	0.336554	0.162588	3271	tags=40%, list=22%, signal=31%	Laptm5/Tnfaip3/Prnp/Cd34
GOBP_PROTEIN_IMPORT_INTO_MITOCHONDRIAL_MATRIX	GOBP_PROTEIN_IMPORT_INTO_MITOCHONDRIAL_MATRIX	10	0.52215	1.21876	0.250929	0.336554	0.162588	4445	tags=70%, list=30%, signal=49%	Tomm22/Tomm70a/Hspa4/Timm50/Hsp90aa1/Grpel1/Samm50
GOBP_NERVE_DEVELOPMENT	GOBP_NERVE_DEVELOPMENT	26	0.405348	1.18151	0.253033	0.339234	0.163882	2638	tags=35%, list=18%, signal=28%	Mafb/Nrp2/Ext1/Egr2/Sulf2/Tcirg1/Ctnnb1/Serpine2/Ackr3
GOBP_RESPONSE_TO_NICOTINE	GOBP_RESPONSE_TO_NICOTINE	20	0.426862	1.20169	0.254669	0.341187	0.164826	888	tags=20%, list=6%, signal=19%	B2m/Hmox1/Mmp2/Gpx1
GOBP_CHONDROCYTE_PROLIFERATION	GOBP_CHONDROCYTE_PROLIFERATION	18	0.43609	1.18714	0.254701	0.341187	0.164826	849	tags=22%, list=6%, signal=21%	Mmp14/Gusb/Ext1/Fosl2
GOBP_DNA_SYNTHESIS_INVOLVED_IN_DNA_REPAIR	GOBP_DNA_SYNTHESIS_INVOLVED_IN_DNA_REPAIR	13	0.485337	1.19743	0.255009	0.341458	0.164957	1080	tags=31%, list=7%, signal=29%	Rrm1/Pole/Pola1/Polh
GOBP_APPENDAGE_MORPHOGENESIS	GOBP_APPENDAGE_MORPHOGENESIS	38	0.355612	1.14724	0.255627	0.342144	0.165288	3788	tags=39%, list=26%, signal=29%	Col3a1/Bak1/Ext1/Col6a1/Wnt7a/Ctnnb1/Bax/Sox9/Gja5/Psen1/Mycn/Tgfb2/Atrx/Prrx1/Ski
GOBP_CELLULAR_RESPONSE_TO_ALCOHOL	GOBP_CELLULAR_RESPONSE_TO_ALCOHOL	51	0.337749	1.14617	0.25641	0.34305	0.165726	3181	tags=35%, list=22%, signal=28%	Cybb/Ccl7/Adam15/Sfrp1/Sgk1/Rad51/Brca1/Abca1/Rps6/Ptger4/Spi1/Ptger2/Ctnnb1/Akt1/Igfbp7/Inhba/Trp53inp1/Ahr
GOBP_DEOXYRIBONUCLEOTIDE_CATABOLIC_PROCESS	GOBP_DEOXYRIBONUCLEOTIDE_CATABOLIC_PROCESS	13	0.482776	1.19111	0.256831	0.34347	0.165928	1620	tags=31%, list=11%, signal=27%	Gda/Dut/Nudt15/Dctpp1
GOBP_ANTIBACTERIAL_HUMORAL_RESPONSE	GOBP_ANTIBACTERIAL_HUMORAL_RESPONSE	11	0.508207	1.20819	0.257246	0.343883	0.166128	1519	tags=36%, list=10%, signal=33%	B2m/App/Trf/H2-T23
GOBP_DNA_METHYLATION_DEPENDENT_CONSTITUTIVE_HETEROCHROMATIN_FORMATION	GOBP_DNA_METHYLATION_DEPENDENT_CONSTITUTIVE_HETEROCHROMATIN_FORMATION	10	0.519535	1.21266	0.258364	0.345235	0.166781	2773	tags=40%, list=19%, signal=33%	Hells/Ezh2/Dnmt1/Tex15
GOBP_PERIPHERAL_NERVOUS_SYSTEM_AXON_ENSHEATHMENT	GOBP_PERIPHERAL_NERVOUS_SYSTEM_AXON_ENSHEATHMENT	12	0.487129	1.19548	0.258803	0.345392	0.166857	4350	tags=67%, list=29%, signal=47%	Col6a1/Plec/Ppp3r1/Ndrg1/Akt1/Sirt2/Ski/Nf1
GOBP_C21_STEROID_HORMONE_METABOLIC_PROCESS	GOBP_C21_STEROID_HORMONE_METABOLIC_PROCESS	12	0.486359	1.19359	0.258803	0.345392	0.166857	1925	tags=33%, list=13%, signal=29%	Dab2/Tspo/Egr1/Srd5a1
GOBP_FOLIC_ACID_CONTAINING_COMPOUND_METABOLIC_PROCESS	GOBP_FOLIC_ACID_CONTAINING_COMPOUND_METABOLIC_PROCESS	13	0.48144	1.18781	0.258652	0.345392	0.166857	2795	tags=46%, list=19%, signal=37%	Tyms/Dhfr/Mthfr/Ggh/Mthfd2/Gch1
GOBP_POSITIVE_REGULATION_OF_DNA_TEMPLATED_TRANSCRIPTION_INITIATION	GOBP_POSITIVE_REGULATION_OF_DNA_TEMPLATED_TRANSCRIPTION_INITIATION	19	0.428855	1.18573	0.259386	0.346026	0.167164	5405	tags=63%, list=37%, signal=40%	Fosl1/Cebpa/Rps3/Psmc6/Taf10/Trp53/Jun/Taf6/Taf13/Nfkb1/Nfkbia/Myc
GOBP_MYELOID_DENDRITIC_CELL_ACTIVATION	GOBP_MYELOID_DENDRITIC_CELL_ACTIVATION	20	0.424713	1.19564	0.259762	0.346331	0.167311	4093	tags=55%, list=28%, signal=40%	Rbpj/Itgb8/Relb/Spi1/Ltbr/Batf3/Tgfbr2/Psen1/Batf2/Camk4/Irf4
GOBP_BLASTOCYST_FORMATION	GOBP_BLASTOCYST_FORMATION	18	0.430976	1.17322	0.259829	0.346331	0.167311	927	tags=17%, list=6%, signal=16%	Furin/Skil/Junb
GOBP_BRANCHING_INVOLVED_IN_MAMMARY_GLAND_DUCT_MORPHOGENESIS	GOBP_BRANCHING_INVOLVED_IN_MAMMARY_GLAND_DUCT_MORPHOGENESIS	14	-0.429905	-1.16751	0.260486	0.347063	0.167665	1185	tags=29%, list=8%, signal=26%	Btrc/Ar/Etv5/Pgr
GOBP_POSITIVE_REGULATION_OF_PROTEIN_LOCALIZATION_TO_PLASMA_MEMBRANE	GOBP_POSITIVE_REGULATION_OF_PROTEIN_LOCALIZATION_TO_PLASMA_MEMBRANE	28	0.391061	1.16524	0.26146	0.348218	0.168222	2555	tags=39%, list=17%, signal=33%	Lgals3/Rhog/Atp2b4/Itgb1/Arf6/Lrp1/Sqstm1/Epha2/Kif5b/Prnp/Akt1
GOBP_ISOPRENOID_BIOSYNTHETIC_PROCESS	GOBP_ISOPRENOID_BIOSYNTHETIC_PROCESS	14	0.471622	1.17909	0.262295	0.349042	0.16862	815	tags=21%, list=6%, signal=20%	Hmgcs1/Hmgcr/Mvd
GOBP_TERPENOID_BIOSYNTHETIC_PROCESS	GOBP_TERPENOID_BIOSYNTHETIC_PROCESS	14	0.471622	1.17909	0.262295	0.349042	0.16862	815	tags=21%, list=6%, signal=20%	Hmgcs1/Hmgcr/Mvd
GOBP_NEGATIVE_REGULATION_OF_MUSCLE_CELL_DIFFERENTIATION	GOBP_NEGATIVE_REGULATION_OF_MUSCLE_CELL_DIFFERENTIATION	28	0.38981	1.16151	0.264856	0.352304	0.170196	1986	tags=32%, list=13%, signal=28%	Id2/Ezh2/Pak1/Xbp1/G6pdx/Dnmt1/Rcan1/Fzd7/Tomm70a
GOBP_SOMATIC_DIVERSIFICATION_OF_IMMUNE_RECEPTORS_VIA_SOMATIC_MUTATION	GOBP_SOMATIC_DIVERSIFICATION_OF_IMMUNE_RECEPTORS_VIA_SOMATIC_MUTATION	10	0.515495	1.20323	0.265799	0.353122	0.170592	4358	tags=50%, list=30%, signal=35%	Polq/Adar/Exo1/Ung/Polb
GOBP_POSITIVE_THYMIC_T_CELL_SELECTION	GOBP_POSITIVE_THYMIC_T_CELL_SELECTION	10	0.515282	1.20273	0.265799	0.353122	0.170592	1357	tags=20%, list=9%, signal=18%	Cd74/Ptpn2
GOBP_SPLICEOSOMAL_CONFORMATIONAL_CHANGES_TO_GENERATE_CATALYTIC_CONFORMATION	GOBP_SPLICEOSOMAL_CONFORMATIONAL_CHANGES_TO_GENERATE_CATALYTIC_CONFORMATION	10	0.51514	1.2024	0.265799	0.353122	0.170592	5630	tags=70%, list=38%, signal=43%	Snrpd1/Prpf31/Prpf3/Phf5a/Sf3b3/Snrpd2/Snrpb
GOBP_SULFUR_COMPOUND_BIOSYNTHETIC_PROCESS	GOBP_SULFUR_COMPOUND_BIOSYNTHETIC_PROCESS	56	-0.287987	-1.10239	0.265957	0.353187	0.170623	3118	tags=39%, list=21%, signal=31%	Acaca/Gstm2/Mlycd/Hagh/Csad/Mcee/Slc27a2/Acsl3/Pdhb/Cdo1/Pdk2/Cth/Pdp1/Mthfd2l/Acss2/Cbs/Mpc2/Acsl1/Pdk1/Fmo3/Fmo1/Acss1
GOBP_INDOLE_CONTAINING_COMPOUND_METABOLIC_PROCESS	GOBP_INDOLE_CONTAINING_COMPOUND_METABOLIC_PROCESS	11	0.501184	1.19149	0.266304	0.353357	0.170705	1786	tags=36%, list=12%, signal=32%	Kynu/Aldh9a1/Atp7a/Mdga1
GOBP_REGULATION_OF_POSTSYNAPSE_ASSEMBLY	GOBP_REGULATION_OF_POSTSYNAPSE_ASSEMBLY	11	0.50092	1.19087	0.266304	0.353357	0.170705	2380	tags=55%, list=16%, signal=46%	Ptpn1/Rhog/Sigmar1/Rac1/Dock10/Crmp1
GOBP_MAMMARY_GLAND_MORPHOGENESIS	GOBP_MAMMARY_GLAND_MORPHOGENESIS	23	-0.368313	-1.14163	0.267442	0.35472	0.171364	1222	tags=22%, list=8%, signal=20%	Cav1/Btrc/Ar/Etv5/Pgr
GOBP_CHONDROCYTE_DIFFERENTIATION	GOBP_CHONDROCYTE_DIFFERENTIATION	51	0.334113	1.13383	0.267628	0.354822	0.171413	2169	tags=29%, list=15%, signal=25%	Maf/Tgfbi/Col3a1/Gusb/Ext1/Fosl2/Sulf2/Agrn/Wnt7a/Loxl2/Serpinh1/Ptpn11/Ecm1/Ctnnb1/Mdk
GOBP_OUTFLOW_TRACT_MORPHOGENESIS	GOBP_OUTFLOW_TRACT_MORPHOGENESIS	40	0.347832	1.12841	0.268489	0.355817	0.171893	2066	tags=22%, list=14%, signal=19%	Hif1a/Eln/Nrp2/Rbpj/Fzd1/Cdc42/Zfpm2/Heyl/Ctnnb1
GOBP_POSITIVE_REGULATION_OF_MESENCHYMAL_CELL_PROLIFERATION	GOBP_POSITIVE_REGULATION_OF_MESENCHYMAL_CELL_PROLIFERATION	16	0.442702	1.16292	0.268761	0.356031	0.171997	3780	tags=38%, list=26%, signal=28%	Stat1/Ctnnb1/Sox9/Tgfbr2/Mycn/Prrx1
GOBP_PTERIDINE_CONTAINING_COMPOUND_METABOLIC_PROCESS	GOBP_PTERIDINE_CONTAINING_COMPOUND_METABOLIC_PROCESS	18	0.428717	1.16707	0.270085	0.357639	0.172774	2795	tags=39%, list=19%, signal=32%	Tyms/Dhfr/Mthfr/Ggh/Mthfd2/Qdpr/Gch1
GOBP_HOMOLOGOUS_CHROMOSOME_SEGREGATION	GOBP_HOMOLOGOUS_CHROMOSOME_SEGREGATION	14	0.467274	1.16822	0.271403	0.359088	0.173474	3072	tags=43%, list=21%, signal=34%	Plk1/Trip13/Ccne1/Espl1/Tex15/Sycp1
GOBP_TRANSCRIPTION_BY_RNA_POLYMERASE_I	GOBP_TRANSCRIPTION_BY_RNA_POLYMERASE_I	27	0.389204	1.14909	0.271331	0.359088	0.173474	5444	tags=52%, list=37%, signal=33%	Dek/Ncl/Cebpa/Ddx21/Gtf2h1/Lyar/Polr2f/Mybbp1a/Atf4/Flna/Tcof1/Polr2h/Wdr43/Mtor
GOBP_RESPONSE_TO_PURINE_CONTAINING_COMPOUND	GOBP_RESPONSE_TO_PURINE_CONTAINING_COMPOUND	55	0.326372	1.12649	0.272441	0.360314	0.174066	2065	tags=24%, list=14%, signal=20%	Col1a1/Areg/Hsp90b1/Nt5e/Enpp1/App/Il1b/Pik3cg/P2ry1/Ass1/P2rx7/Srd5a1/Atp5o
GOBP_INSULIN_SECRETION_INVOLVED_IN_CELLULAR_RESPONSE_TO_GLUCOSE_STIMULUS	GOBP_INSULIN_SECRETION_INVOLVED_IN_CELLULAR_RESPONSE_TO_GLUCOSE_STIMULUS	23	0.411487	1.17466	0.272727	0.360545	0.174178	3018	tags=48%, list=20%, signal=38%	H2-Eb1/Hif1a/Ucp2/Aldoa/Fkbp1b/Sidt2/Rac1/Ghrl/Ppard/Raf1/Sri
GOBP_BINDING_OF_SPERM_TO_ZONA_PELLUCIDA	GOBP_BINDING_OF_SPERM_TO_ZONA_PELLUCIDA	12	0.480102	1.17823	0.272887	0.360609	0.174208	3796	tags=75%, list=26%, signal=56%	B4galt1/Aldoa/Cct2/Vdac2/Tcp1/Cct4/Cct7/Cct5/Cct3
GOBP_NUCLEOTIDE_SALVAGE	GOBP_NUCLEOTIDE_SALVAGE	10	0.510398	1.19133	0.273234	0.360772	0.174287	2785	tags=50%, list=19%, signal=41%	Nampt/Uck2/Hprt/Dck/Aprt
GOBP_INTRA_GOLGI_VESICLE_MEDIATED_TRANSPORT	GOBP_INTRA_GOLGI_VESICLE_MEDIATED_TRANSPORT	10	0.510119	1.19068	0.273234	0.360772	0.174287	3049	tags=50%, list=21%, signal=40%	Copb2/Copb1/Copa/Napa/Gosr2
GOBP_HEART_PROCESS	GOBP_HEART_PROCESS	96	0.290258	1.11261	0.273392	0.360832	0.174316	3769	tags=34%, list=26%, signal=26%	Hbegf/Ptpn1/Ext1/Mdm2/Tnni2/Gja1/Fgf13/Gpx1/Atp2b4/Src/Cdc42/S100a1/Pik3cg/Dnm1l/Fkbp1b/Atp2a2/Mybpc3/Calm1/Calm3/Gja5/Atp1a1/Gch1/Tpm1/Scn1b/Sri/Gaa/Fyn/Tgfb2/Rgs4/Zc3h12a/P2rx4/Map2k3/Kcne2
GOBP_REGULATION_OF_NOTCH_SIGNALING_PATHWAY	GOBP_REGULATION_OF_NOTCH_SIGNALING_PATHWAY	37	0.354273	1.13018	0.273616	0.36098	0.174388	2555	tags=30%, list=17%, signal=25%	Mmp14/Adam10/Src/Zmiz1/Stat3/Bmp2k/Nod2/Tspan5/Trp63/Lfng/Akt1
GOBP_B_CELL_RECEPTOR_SIGNALING_PATHWAY	GOBP_B_CELL_RECEPTOR_SIGNALING_PATHWAY	30	-0.334627	-1.12389	0.274272	0.361698	0.174735	909	tags=20%, list=6%, signal=19%	Mef2c/Bcl2/Cd38/Cd79a/Cd79b/Bank1
GOBP_NEGATIVE_REGULATION_OF_LEUKOCYTE_MIGRATION	GOBP_NEGATIVE_REGULATION_OF_LEUKOCYTE_MIGRATION	23	0.409494	1.16897	0.276224	0.364123	0.175906	1539	tags=30%, list=10%, signal=27%	Hmox1/Ccl2/Il33/Slit2/Tnfaip6/Ptger4/Mif
GOBP_POSITIVE_REGULATION_OF_STEROID_BIOSYNTHETIC_PROCESS	GOBP_POSITIVE_REGULATION_OF_STEROID_BIOSYNTHETIC_PROCESS	11	-0.452628	-1.14994	0.277778	0.366022	0.176824	105	tags=18%, list=1%, signal=18%	Por/Bmp6
GOBP_SEMI_LUNAR_VALVE_DEVELOPMENT	GOBP_SEMI_LUNAR_VALVE_DEVELOPMENT	30	0.378135	1.14983	0.277966	0.366121	0.176871	3374	tags=40%, list=23%, signal=31%	Eln/Rbpj/Tnfrsf1b/Cdh11/Slit2/Tnfrsf1a/Heyl/Sox9/Gja5/Tgfbr2/Tgfb2/Rhoa
GOBP_PIGMENT_BIOSYNTHETIC_PROCESS	GOBP_PIGMENT_BIOSYNTHETIC_PROCESS	27	0.386786	1.14195	0.278157	0.366223	0.17692	1290	tags=15%, list=9%, signal=14%	Slc7a11/Tspo/Atp7a/Alas2
GOBP_METANEPHRIC_NEPHRON_DEVELOPMENT	GOBP_METANEPHRIC_NEPHRON_DEVELOPMENT	13	0.470999	1.16205	0.278689	0.366624	0.177114	2516	tags=46%, list=17%, signal=38%	Lif/Egr1/Stat1/Gdnf/Ctnnb1/Sox9
GOBP_POSITIVE_REGULATION_OF_G_PROTEIN_COUPLED_RECEPTOR_SIGNALING_PATHWAY	GOBP_POSITIVE_REGULATION_OF_G_PROTEIN_COUPLED_RECEPTOR_SIGNALING_PATHWAY	13	0.470543	1.16092	0.278689	0.366624	0.177114	1755	tags=23%, list=12%, signal=20%	Hif1a/App/C3
GOBP_REGULATION_OF_B_CELL_MEDIATED_IMMUNITY	GOBP_REGULATION_OF_B_CELL_MEDIATED_IMMUNITY	24	0.408035	1.17469	0.28125	0.369541	0.178524	309	tags=12%, list=2%, signal=12%	Fcgr2b/Fcgr1/Fcer1g
GOBP_MITOCHONDRIAL_TRANSLATION	GOBP_MITOCHONDRIAL_TRANSLATION	24	0.406995	1.17169	0.28125	0.369541	0.178524	5247	tags=38%, list=36%, signal=24%	C1qbp/Mrps11/Mrpl35/Mrps18b/Tufm/Mrps12/Mrps22/Shmt2/Mtif2
GOBP_POSITIVE_REGULATION_OF_TELOMERE_MAINTENANCE	GOBP_POSITIVE_REGULATION_OF_TELOMERE_MAINTENANCE	32	0.371405	1.14745	0.281145	0.369541	0.178524	5405	tags=66%, list=37%, signal=42%	Aurkb/Cct2/Ctnnb1/Tcp1/Klf4/Hnrnpa2b1/Cct6a/Cct4/Cct7/Rad50/Cct5/Atrx/Cct3/Hsp90aa1/Hnrnpd/Ptges3/Uchl5/Gnl3/Nbn/Nek2/Myc
GOBP_REGULATION_OF_PROTEIN_LOCALIZATION_TO_CELL_SURFACE	GOBP_REGULATION_OF_PROTEIN_LOCALIZATION_TO_CELL_SURFACE	19	0.421298	1.16483	0.28157	0.369811	0.178654	3029	tags=37%, list=21%, signal=29%	Fcer1g/Picalm/Arf6/Ctnnb1/Egf/Akt1/Hsp90ab1
GOBP_BONE_GROWTH	GOBP_BONE_GROWTH	16	-0.413944	-1.14492	0.282051	0.370191	0.178837	1671	tags=38%, list=11%, signal=33%	Lepr/Tsku/Npr2/Fgfr3/Thbs3/Por
GOBP_POSITIVE_REGULATION_OF_POTASSIUM_ION_TRANSMEMBRANE_TRANSPORT	GOBP_POSITIVE_REGULATION_OF_POTASSIUM_ION_TRANSMEMBRANE_TRANSPORT	11	-0.45024	-1.14387	0.282222	0.370191	0.178837	4107	tags=64%, list=28%, signal=46%	Atp1b1/Akap7/Amigo1/Kcnh2/Fhl1/Kcnj2/Kcnip2
GOBP_POSITIVE_REGULATION_OF_SMOOTH_MUSCLE_CELL_DIFFERENTIATION	GOBP_POSITIVE_REGULATION_OF_SMOOTH_MUSCLE_CELL_DIFFERENTIATION	11	-0.449779	-1.1427	0.282222	0.370191	0.178837	5972	tags=73%, list=40%, signal=43%	Shh/Pias1/Notch2/Eng/Notch1/Sirt1/Cth/Notch4
GOBP_CARDIAC_MUSCLE_TISSUE_DEVELOPMENT	GOBP_CARDIAC_MUSCLE_TISSUE_DEVELOPMENT	94	0.290661	1.10235	0.282318	0.370191	0.178837	2571	tags=21%, list=17%, signal=18%	Igf1/Calr/Id2/Rbpj/Cdk1/Gja1/Pak1/Itgb1/Plec/Cdc42/Zfpm2/G6pdx/Arrb2/Fzd7/Pim1/Tomm70a/Mybpc3/Cacybp/Fgf2/Gja5
GOBP_SKELETAL_MUSCLE_CELL_DIFFERENTIATION	GOBP_SKELETAL_MUSCLE_CELL_DIFFERENTIATION	26	0.395583	1.15304	0.282496	0.370274	0.178877	2181	tags=27%, list=15%, signal=23%	Atf3/Col6a1/Gpc1/Egr1/Egr2/Heyl/Eef2
GOBP_CELLULAR_RESPONSE_TO_FATTY_ACID	GOBP_CELLULAR_RESPONSE_TO_FATTY_ACID	18	0.425001	1.15695	0.283761	0.37163	0.179532	1979	tags=33%, list=13%, signal=29%	Ffar2/Lpl/Ass1/Ldlr/E2f1/Prkcd
GOBP_POLYSACCHARIDE_METABOLIC_PROCESS	GOBP_POLYSACCHARIDE_METABOLIC_PROCESS	49	0.333255	1.12151	0.283654	0.37163	0.179532	3146	tags=31%, list=21%, signal=24%	Igf1/Ext1/Enpp1/Npc1/Cltc/Agl/Has2/Comt/Egf/Has1/Akt1/Pygl/Ppp1ca/Ppp1r3c/Gaa
GOBP_COPII_COATED_VESICLE_BUDDING	GOBP_COPII_COATED_VESICLE_BUDDING	11	0.495392	1.17772	0.28442	0.37233	0.179871	2801	tags=36%, list=19%, signal=29%	Tmed10/Tmed2/Sec24d/Sar1b
GOBP_OVULATION_CYCLE	GOBP_OVULATION_CYCLE	31	0.373409	1.15151	0.284526	0.37233	0.179871	2245	tags=39%, list=15%, signal=33%	Mmp2/Adamts1/Egr1/Pcna/Slit2/Tnfaip6/Casp3/Has2/Tgfb3/Axl/Mdk/Stat5a
GOBP_ESTABLISHMENT_OF_PROTEIN_LOCALIZATION_TO_PEROXISOME	GOBP_ESTABLISHMENT_OF_PROTEIN_LOCALIZATION_TO_PEROXISOME	13	-0.438602	-1.16282	0.284768	0.372496	0.179951	4317	tags=62%, list=29%, signal=44%	Pex14/Pex13/Pex2/Pex19/Hacl1/Pex6/Lonp2/Pex7
GOBP_NEUTRAL_AMINO_ACID_TRANSPORT	GOBP_NEUTRAL_AMINO_ACID_TRANSPORT	19	0.419934	1.16106	0.284983	0.372626	0.180014	3567	tags=47%, list=24%, signal=36%	Slc7a11/Slc6a6/Slc3a2/Slc7a5/Slc6a14/Slc25a13/Ctns/Rgs4/Nfe2l1
GOBP_SECONDARY_METABOLIC_PROCESS	GOBP_SECONDARY_METABOLIC_PROCESS	15	0.449131	1.14765	0.288225	0.376559	0.181914	2072	tags=40%, list=14%, signal=34%	Slc7a11/Akr1a1/Nfe2l2/Atp7a/Akr1b8/Cdh3
GOBP_RNA_5_END_PROCESSING	GOBP_RNA_5_END_PROCESSING	15	0.448661	1.14645	0.288225	0.376559	0.181914	4061	tags=47%, list=28%, signal=34%	Utp20/Ncbp1/Snrpd1/Pnpt1/Pop7/Ssb/Pop4
GOBP_POSITIVE_REGULATION_OF_INSULIN_SECRETION	GOBP_POSITIVE_REGULATION_OF_INSULIN_SECRETION	31	0.368603	1.13669	0.289517	0.378095	0.182656	2473	tags=32%, list=17%, signal=27%	Jak2/H2-Eb1/Hif1a/Aldoa/Rac1/Glud1/Ghrl/Nlgn2/Ppard/Tm7sf3
GOBP_DETECTION_OF_STIMULUS	GOBP_DETECTION_OF_STIMULUS	70	0.303984	1.11114	0.29003	0.378611	0.182905	3541	tags=43%, list=24%, signal=33%	H2-Eb1/H2-D1/Tspo/Tlr2/Best1/Ly96/Rtp4/Pak1/Nod2/Nmt1/Ano1/Timeless/Fap/Tgfb3/Ctnnb1/Plcb2/Comt/Tlr6/Calm1/Gngt2/Serpine2/Calm3/Lxn/Ptprj/Cep250/Fyn/Cxcl12/Scarb1/H2-M2/Srpx
GOBP_NEUROBLAST_PROLIFERATION	GOBP_NEUROBLAST_PROLIFERATION	19	0.416443	1.15141	0.291809	0.380472	0.183804	2893	tags=32%, list=20%, signal=25%	Hif1a/Fgf13/Racgap1/Ctnnb1/Plxnb2/Pafah1b1
GOBP_POSTSYNAPSE_ASSEMBLY	GOBP_POSTSYNAPSE_ASSEMBLY	27	0.383422	1.13202	0.291809	0.380472	0.183804	2380	tags=30%, list=16%, signal=25%	Ptpn1/Rhog/Wnt7a/Sigmar1/Rac1/Dock10/Nlgn2/Crmp1
GOBP_OLEFINIC_COMPOUND_METABOLIC_PROCESS	GOBP_OLEFINIC_COMPOUND_METABOLIC_PROCESS	53	-0.290092	-1.09955	0.291667	0.380472	0.183804	628	tags=15%, list=4%, signal=15%	Ces1d/Abca4/Alox15/Cyp4f15/Cyp2s1/Cthrc1/Fabp1/Bmp6
GOBP_PHOSPHOLIPID_CATABOLIC_PROCESS	GOBP_PHOSPHOLIPID_CATABOLIC_PROCESS	18	0.422057	1.14894	0.292308	0.380968	0.184044	1979	tags=33%, list=13%, signal=29%	Pla2g7/Idh1/Smpdl3a/Pla2g4a/Ldlr/Prkcd
GOBP_HEART_VALVE_MORPHOGENESIS	GOBP_HEART_VALVE_MORPHOGENESIS	33	0.366308	1.14039	0.292763	0.381408	0.184256	1058	tags=15%, list=7%, signal=14%	Olfm1/Eln/Mdm2/Cdh11/Slit2
GOBP_NEGATIVE_REGULATION_OF_PROTEIN_CONTAINING_COMPLEX_DISASSEMBLY	GOBP_NEGATIVE_REGULATION_OF_PROTEIN_CONTAINING_COMPLEX_DISASSEMBLY	29	0.37628	1.1313	0.29322	0.381849	0.184469	970	tags=17%, list=7%, signal=16%	Tpx2/Cfl1/Capg/Fgf13/Capzb
GOBP_PROSTANOID_METABOLIC_PROCESS	GOBP_PROSTANOID_METABOLIC_PROCESS	24	0.402501	1.15876	0.293403	0.381902	0.184495	2150	tags=38%, list=15%, signal=32%	Fabp5/Cd74/Il1b/Pla2g4a/Tnfrsf1a/Mif/Sigmar1/Ptges/Comt
GOBP_VASCULAR_ENDOTHELIAL_CELL_PROLIFERATION	GOBP_VASCULAR_ENDOTHELIAL_CELL_PROLIFERATION	15	0.446065	1.13982	0.293497	0.381902	0.184495	2923	tags=47%, list=20%, signal=37%	Ccl2/Stat3/Adam17/Ghrl/Mdk/Fgf2/Tgfbr1
GOBP_REGULATION_OF_ACTIN_FILAMENT_POLYMERIZATION	GOBP_REGULATION_OF_ACTIN_FILAMENT_POLYMERIZATION	54	0.325979	1.11831	0.29393	0.38231	0.184692	2689	tags=30%, list=18%, signal=24%	Cfl1/Eln/Pfn1/Capg/Capzb/Hcls1/Slit2/Cyfip1/Arf6/Rac1/Prkcd/Vasp/Arpc2/Arpc3/Grb2/Prex1
GOBP_MAMMARY_GLAND_DUCT_MORPHOGENESIS	GOBP_MAMMARY_GLAND_DUCT_MORPHOGENESIS	17	-0.404216	-1.14365	0.294118	0.3824	0.184736	1185	tags=24%, list=8%, signal=22%	Btrc/Ar/Etv5/Pgr
GOBP_FACE_DEVELOPMENT	GOBP_FACE_DEVELOPMENT	21	0.406744	1.15024	0.294627	0.382755	0.184907	3987	tags=43%, list=27%, signal=31%	Col1a1/Mmp2/Ptpn11/Tgfb3/Tiparp/Raf1/Tgfb2/Ski/Braf
GOBP_MEMBRANE_BIOGENESIS	GOBP_MEMBRANE_BIOGENESIS	26	0.39016	1.13724	0.294627	0.382755	0.184907	3044	tags=31%, list=21%, signal=24%	Mafb/Col6a1/S100a10/Anxa2/Nlgn2/Chmp1a/Serinc1/Sirt2
GOBP_STEM_CELL_PROLIFERATION	GOBP_STEM_CELL_PROLIFERATION	28	0.375628	1.11926	0.295416	0.383625	0.185327	3271	tags=36%, list=22%, signal=28%	Eif2ak2/Hmgb2/Gja1/Ccne1/Ndufs6/Pim1/Fbln1/Fgf2/Tgfbr1/Cd34
GOBP_NEGATIVE_REGULATION_OF_STRIATED_MUSCLE_CELL_DIFFERENTIATION	GOBP_NEGATIVE_REGULATION_OF_STRIATED_MUSCLE_CELL_DIFFERENTIATION	16	0.433601	1.13902	0.296684	0.384962	0.185973	1986	tags=38%, list=13%, signal=32%	Ezh2/Pak1/Xbp1/G6pdx/Fzd7/Tomm70a
GOBP_MUSCLE_CONTRACTION	GOBP_MUSCLE_CONTRACTION	135	0.26984	1.08949	0.296657	0.384962	0.185973	3814	tags=34%, list=26%, signal=26%	Htr7/Slc6a8/Myof/Tnni2/Adora2b/Gja1/Fgf13/Atp2b4/Sulf2/Rpl6/Aldoa/Tpm2/Pik3cg/Tpm4/Fkbp1b/Tpm3/Rpl14/Atp2a2/Ndufs6/Homer1/Gdnf/Cald1/Ghrl/Eef2/Cryab/Mybpc3/Calm1/Rplp0/Calm3/Gja5/Eno1/Atp1a1/Tpm1/Scn1b/Sri/F2r/Gaa/Rap1gds1/Rhoa/Bdkrb2/Zc3h12a/Gamt/P2rx4/Map2k3/Kcne2/Dock4
GOBP_POSITIVE_REGULATION_OF_REPRODUCTIVE_PROCESS	GOBP_POSITIVE_REGULATION_OF_REPRODUCTIVE_PROCESS	27	0.379805	1.12134	0.296928	0.385124	0.186051	3044	tags=41%, list=21%, signal=32%	Rad51ap1/Aurka/Cdc25a/P2ry1/Zfpm2/C1qbp/Ctnnb1/Lfng/Sox9/Inhba/Sirt2
GOBP_POSITIVE_REGULATION_OF_HYDROLASE_ACTIVITY	GOBP_POSITIVE_REGULATION_OF_HYDROLASE_ACTIVITY	37	0.348713	1.11244	0.298046	0.386418	0.186676	2404	tags=30%, list=16%, signal=25%	Ect2/Tgm2/Rgs1/Rhog/Rgs16/Ezh2/Itgb1/S100a10/Abr/Dock10/Tank
GOBP_PROTEIN_DEPHOSPHORYLATION	GOBP_PROTEIN_DEPHOSPHORYLATION	29	0.37448	1.12589	0.298305	0.386599	0.186764	2952	tags=38%, list=20%, signal=30%	Ptpn1/Ptprr/Ptpn2/Dusp3/Ptpn11/Dusp5/Ppp1ca/Dusp6/Timm50/Ptprj/Ptpre
GOBP_POSITIVE_REGULATION_OF_TRANSCRIPTION_BY_RNA_POLYMERASE_I	GOBP_POSITIVE_REGULATION_OF_TRANSCRIPTION_BY_RNA_POLYMERASE_I	12	0.469574	1.15239	0.299296	0.387727	0.187309	3699	tags=42%, list=25%, signal=31%	Dek/Ncl/Ddx21/Lyar/Mybbp1a
GOBP_PROTEIN_TRIMERIZATION	GOBP_PROTEIN_TRIMERIZATION	13	0.459529	1.13375	0.300546	0.389191	0.188016	2302	tags=54%, list=16%, signal=45%	Cd74/App/Col1a2/Mif/Sigmar1/P2rx7/Steap4
GOBP_POSITIVE_REGULATION_OF_CELL_MIGRATION_INVOLVED_IN_SPROUTING_ANGIOGENESIS	GOBP_POSITIVE_REGULATION_OF_CELL_MIGRATION_INVOLVED_IN_SPROUTING_ANGIOGENESIS	11	0.492299	1.17037	0.300725	0.389265	0.188052	250	tags=18%, list=2%, signal=18%	Anxa1/Hmox1
GOBP_POSITIVE_REGULATION_OF_MICROTUBULE_POLYMERIZATION_OR_DEPOLYMERIZATION	GOBP_POSITIVE_REGULATION_OF_MICROTUBULE_POLYMERIZATION_OR_DEPOLYMERIZATION	18	0.417574	1.13674	0.300855	0.389278	0.188058	2485	tags=39%, list=17%, signal=32%	Aurkb/Mapre1/Ckap5/Pak1/Rps3/Hspa1a/Cdk5r1
GOBP_REGULATION_OF_SYSTEMIC_ARTERIAL_BLOOD_PRESSURE_BY_CIRCULATORY_RENIN_ANGIOTENSIN	GOBP_REGULATION_OF_SYSTEMIC_ARTERIAL_BLOOD_PRESSURE_BY_CIRCULATORY_RENIN_ANGIOTENSIN	11	0.489914	1.1647	0.302536	0.391296	0.189033	3109	tags=55%, list=21%, signal=43%	Ctsz/Anpep/Prcp/Comt/Gja5/F2r
GOBP_NUCLEUS_LOCALIZATION	GOBP_NUCLEUS_LOCALIZATION	17	0.425598	1.13078	0.303293	0.392118	0.18943	1250	tags=24%, list=8%, signal=22%	Lmnb1/Slit1/Tacc3/Cdc42
GOBP_LONG_CHAIN_FATTY_ACID_METABOLIC_PROCESS	GOBP_LONG_CHAIN_FATTY_ACID_METABOLIC_PROCESS	45	-0.295491	-1.0841	0.303665	0.392442	0.189587	424	tags=29%, list=3%, signal=28%	Abcd3/Gstm2/Cyp2e1/Ltc4s/Slc27a2/Acsl3/Abhd6/Alox15/Cyp4f15/Cyp2s1/Acsl1/Cthrc1/Fabp1
GOBP_REGULATION_OF_MORPHOGENESIS_OF_A_BRANCHING_STRUCTURE	GOBP_REGULATION_OF_MORPHOGENESIS_OF_A_BRANCHING_STRUCTURE	23	0.397101	1.13359	0.304196	0.39297	0.189842	2516	tags=30%, list=17%, signal=25%	Sfrp1/Hgf/Gdnf/Ctnnb1/Mdk/Fgf2/Sox9
GOBP_REGULATION_OF_CELLULAR_RESPIRATION	GOBP_REGULATION_OF_CELLULAR_RESPIRATION	21	0.40349	1.14104	0.305026	0.393413	0.190056	3374	tags=38%, list=23%, signal=29%	Oas1a/Oas1g/Cbfa2t3/Atp7a/Il10rb/Pnpt1/Ifnar1/Rhoa
GOBP_POSTSYNAPTIC_DENSITY_ORGANIZATION	GOBP_POSTSYNAPTIC_DENSITY_ORGANIZATION	17	0.424679	1.12833	0.305026	0.393413	0.190056	2189	tags=24%, list=15%, signal=20%	Cfl1/Arf6/Ophn1/Nlgn2
GOBP_DIGESTIVE_TRACT_MORPHOGENESIS	GOBP_DIGESTIVE_TRACT_MORPHOGENESIS	17	0.424427	1.12766	0.305026	0.393413	0.190056	456	tags=18%, list=3%, signal=17%	Hif1a/Id2/Sfrp1
GOBP_RESPONSE_TO_STEROL	GOBP_RESPONSE_TO_STEROL	17	0.423722	1.12579	0.305026	0.393413	0.190056	3014	tags=41%, list=20%, signal=33%	Ccr5/F7/Abca1/Tgfbr1/Inhba/Tgfbr2/Pmvk
GOBP_REGULATION_OF_SYSTEMIC_ARTERIAL_BLOOD_PRESSURE	GOBP_REGULATION_OF_SYSTEMIC_ARTERIAL_BLOOD_PRESSURE	29	0.370377	1.11355	0.30678	0.395475	0.191052	3374	tags=41%, list=23%, signal=32%	Ctsz/Ptpn1/Anpep/Ier3/Hsd11b2/Prcp/Comt/Ddah1/Gja5/Tpm1/F2r/Rhoa
GOBP_CARDIOCYTE_DIFFERENTIATION	GOBP_CARDIOCYTE_DIFFERENTIATION	64	0.308287	1.10024	0.30687	0.395475	0.191052	1986	tags=19%, list=13%, signal=16%	Igf1/Calr/Rbpj/Cdk1/Pak1/Itgb1/Plec/Cdc42/G6pdx/Arrb2/Fzd7/Tomm70a
GOBP_INTRACELLULAR_LIPID_TRANSPORT	GOBP_INTRACELLULAR_LIPID_TRANSPORT	16	0.430808	1.13168	0.307155	0.395527	0.191077	1747	tags=31%, list=12%, signal=28%	Npc1/Abca1/Stard4/Ldlr/Anxa2
GOBP_RETINOIC_ACID_RECEPTOR_SIGNALING_PATHWAY	GOBP_RETINOIC_ACID_RECEPTOR_SIGNALING_PATHWAY	16	0.430164	1.12999	0.307155	0.395527	0.191077	1400	tags=25%, list=9%, signal=23%	Calr/Rxra/Ezh2/Tgif1
GOBP_MICROTUBULE_BUNDLE_FORMATION	GOBP_MICROTUBULE_BUNDLE_FORMATION	15	0.440728	1.12618	0.307557	0.395886	0.191251	3679	tags=47%, list=25%, signal=35%	Plk1/Kif20a/Mapre1/Aaas/Map1s/Fes/Cdk5rap2
GOBP_POSITIVE_REGULATION_OF_PEPTIDYL_SERINE_PHOSPHORYLATION	GOBP_POSITIVE_REGULATION_OF_PEPTIDYL_SERINE_PHOSPHORYLATION	11	0.488664	1.16173	0.307971	0.396261	0.191432	2796	tags=45%, list=19%, signal=37%	Lif/Osm/Akt1/Raf1/Il11
GOBP_POSITIVE_REGULATION_OF_AUTOPHAGY_OF_MITOCHONDRION	GOBP_POSITIVE_REGULATION_OF_AUTOPHAGY_OF_MITOCHONDRION	12	0.464473	1.13988	0.308099	0.396267	0.191435	3257	tags=50%, list=22%, signal=39%	Slc25a5/Hk2/Slc25a4/Nod2/Vdac1/Hdac6
GOBP_POSITIVE_REGULATION_OF_OSTEOBLAST_DIFFERENTIATION	GOBP_POSITIVE_REGULATION_OF_OSTEOBLAST_DIFFERENTIATION	30	0.36516	1.11038	0.308475	0.396593	0.191592	2450	tags=30%, list=17%, signal=25%	Igf1/Hgf/Fzd1/Cebpb/Cebpa/Fbxo5/Ctnnb1/Trp63/Fgf2
GOBP_APOPTOTIC_PROCESS_INVOLVED_IN_MORPHOGENESIS	GOBP_APOPTOTIC_PROCESS_INVOLVED_IN_MORPHOGENESIS	16	0.42769	1.12349	0.310646	0.399066	0.192787	3563	tags=56%, list=24%, signal=43%	Bak1/Tnfrsf1b/Tnfrsf1a/Spi1/Cryab/Fzd5/Bax/Tgfb2/Ppp2r1b
GOBP_GLYCEROLIPID_BIOSYNTHETIC_PROCESS	GOBP_GLYCEROLIPID_BIOSYNTHETIC_PROCESS	59	-0.280462	-1.06889	0.310541	0.399066	0.192787	2430	tags=29%, list=16%, signal=24%	Ip6k1/Acsl3/Dgkg/Ip6k2/Dgkh/Sirt1/Gnpat/Chpt1/Sik1/Pemt/Inpp4b/Pck1/Alox15/Acsl1/Dgka/Fabp1/Gpam
GOBP_ALTERNATIVE_MRNA_SPLICING_VIA_SPLICEOSOME	GOBP_ALTERNATIVE_MRNA_SPLICING_VIA_SPLICEOSOME	23	-0.357171	-1.10709	0.311628	0.400168	0.193319	4270	tags=43%, list=29%, signal=31%	Srsf2/Ythdc1/Hnrnpa1/Rbm5/Dyrk1a/Srsf6/Srsf1/Srsf7/Rbpms/Srsf10
GOBP_REGULATION_OF_FIBROBLAST_MIGRATION	GOBP_REGULATION_OF_FIBROBLAST_MIGRATION	20	0.40154	1.1304	0.312394	0.400992	0.193717	3063	tags=45%, list=21%, signal=36%	Thbs1/Pak1/Itgb1/Arhgef7/Rac1/Has1/Fgf2/Akt1/Itgb3
GOBP_NEUROTRANSMITTER_UPTAKE	GOBP_NEUROTRANSMITTER_UPTAKE	11	0.486204	1.15588	0.313406	0.401972	0.19419	2034	tags=45%, list=14%, signal=39%	Cln8/App/Itgb1/Slc29a1/Gdnf
GOBP_STEM_CELL_DIVISION	GOBP_STEM_CELL_DIVISION	14	0.446638	1.11663	0.313297	0.401972	0.19419	3349	tags=43%, list=23%, signal=33%	Ext1/Wnt7a/Ndufs6/Fzd7/Pafah1b1/Tgfb2
GOBP_REGULATION_OF_STRESS_ACTIVATED_PROTEIN_KINASE_SIGNALING_CASCADE	GOBP_REGULATION_OF_STRESS_ACTIVATED_PROTEIN_KINASE_SIGNALING_CASCADE	16	0.424939	1.11626	0.314136	0.402748	0.194566	1578	tags=25%, list=11%, signal=22%	Prdx1/Pbk/Eif2ak2/Nod2
GOBP_CIRCADIAN_REGULATION_OF_GENE_EXPRESSION	GOBP_CIRCADIAN_REGULATION_OF_GENE_EXPRESSION	30	0.363075	1.10404	0.315254	0.404021	0.195181	1531	tags=20%, list=10%, signal=18%	Bhlhe40/Id2/Nampt/Egr1/Relb/Gfpt1
GOBP_TRANSCRIPTION_ELONGATION_BY_RNA_POLYMERASE_II	GOBP_TRANSCRIPTION_ELONGATION_BY_RNA_POLYMERASE_II	40	0.335875	1.08962	0.31672	0.405739	0.19601	5369	tags=45%, list=36%, signal=29%	Ezh2/Ell2/Gtf2f1/Ctnnb1/Ncbp1/Ppp1ca/Vhl/Polr2f/Ncbp2/Ercc3/Nelfcd/Adrm1/Hexim1/Ccnt1/Hnrnpu/Polr2d/Polr2h/Wdr43
GOBP_ODONTOGENESIS	GOBP_ODONTOGENESIS	44	0.333831	1.09486	0.31723	0.406231	0.196248	3607	tags=39%, list=24%, signal=29%	Col1a1/Fst/Col1a2/Src/Tcirg1/Snx10/Tgfb3/Ctnnb1/Tnfsf11/Bax/Perp/Inhba/Aqp3/Cd34/Tgfb2/Rhoa/Wls
GOBP_RESPONSE_TO_INCREASED_OXYGEN_LEVELS	GOBP_RESPONSE_TO_INCREASED_OXYGEN_LEVELS	16	0.423089	1.1114	0.317627	0.406577	0.196415	391	tags=19%, list=3%, signal=18%	Col1a1/Atp6ap1/Mmp2
GOBP_EPHRIN_RECEPTOR_SIGNALING_PATHWAY	GOBP_EPHRIN_RECEPTOR_SIGNALING_PATHWAY	29	0.365127	1.09777	0.318644	0.407718	0.196966	1922	tags=24%, list=13%, signal=21%	Mmp2/Rbpj/Src/Pak1/Arhgef7/Ptpn11/Epha2
GOBP_EAR_MORPHOGENESIS	GOBP_EAR_MORPHOGENESIS	28	0.368409	1.09775	0.319185	0.408248	0.197223	509	tags=11%, list=3%, signal=10%	Nr4a3/Mafb/Sparc
GOBP_LENS_FIBER_CELL_DIFFERENTIATION	GOBP_LENS_FIBER_CELL_DIFFERENTIATION	18	0.40979	1.11554	0.319658	0.408691	0.197437	2989	tags=39%, list=20%, signal=31%	Maf/Vim/Skil/Wnt7a/Epha2/Fgf2/Tdrd7
GOBP_TRANSCYTOSIS	GOBP_TRANSCYTOSIS	11	0.479533	1.14002	0.320652	0.4098	0.197972	1286	tags=36%, list=9%, signal=33%	Lrpap1/Cltc/Picalm/Lrp1
GOBP_UTERUS_DEVELOPMENT	GOBP_UTERUS_DEVELOPMENT	13	0.455296	1.12331	0.322404	0.41155	0.198818	1220	tags=23%, list=8%, signal=21%	Col6a1/Src/Wnt7a
GOBP_FATTY_ACID_DERIVATIVE_BIOSYNTHETIC_PROCESS	GOBP_FATTY_ACID_DERIVATIVE_BIOSYNTHETIC_PROCESS	17	-0.393602	-1.11362	0.322353	0.41155	0.198818	3118	tags=35%, list=21%, signal=28%	Acaca/Slc27a2/Acsl3/Alox15/Hmgcs2/Acsl1
GOBP_POSITIVE_REGULATION_OF_MUSCLE_CELL_APOPTOTIC_PROCESS	GOBP_POSITIVE_REGULATION_OF_MUSCLE_CELL_APOPTOTIC_PROCESS	14	0.441787	1.1045	0.322404	0.41155	0.198818	2448	tags=36%, list=17%, signal=30%	Il12b/Ptpn1/E2f3/Atp2a2/Bag1
GOBP_ENDOCHONDRAL_BONE_MORPHOGENESIS	GOBP_ENDOCHONDRAL_BONE_MORPHOGENESIS	31	0.355597	1.09658	0.322795	0.411886	0.19898	849	tags=19%, list=6%, signal=18%	Mmp14/Col1a1/Col3a1/Gusb/Ext1/Fosl2
GOBP_UNSATURATED_FATTY_ACID_METABOLIC_PROCESS	GOBP_UNSATURATED_FATTY_ACID_METABOLIC_PROCESS	47	0.32839	1.10011	0.3232	0.41224	0.199151	2530	tags=34%, list=17%, signal=28%	Fabp5/Scd1/Cd74/Gpx1/Degs1/Il1b/Pla2g4a/Tnfrsf1a/Mif/Sigmar1/Ptges/Mgll/Comt/Fads1/Fads2/Scd2
GOBP_GLYCEROLIPID_CATABOLIC_PROCESS	GOBP_GLYCEROLIPID_CATABOLIC_PROCESS	20	0.397472	1.11895	0.324278	0.413289	0.199658	3322	tags=40%, list=22%, signal=31%	Pla2g7/Lpl/Pla2g4a/Ldlr/Mgll/Fabp4/Pafah1b1/Scarb1
GOBP_CONSTITUTIVE_HETEROCHROMATIN_FORMATION	GOBP_CONSTITUTIVE_HETEROCHROMATIN_FORMATION	14	0.441181	1.10298	0.324226	0.413289	0.199658	3839	tags=50%, list=26%, signal=37%	Hells/Ezh2/Dnmt1/Tex15/Sirt2/Atrx/Trim28
GOBP_SPLEEN_DEVELOPMENT	GOBP_SPLEEN_DEVELOPMENT	12	0.457302	1.12228	0.325704	0.414942	0.200456	2793	tags=42%, list=19%, signal=34%	Lipa/Bcl3/Adam17/Nfkb2/Cdkn2b
GOBP_REGULATION_OF_SYSTEMIC_ARTERIAL_BLOOD_PRESSURE_BY_RENIN_ANGIOTENSIN	GOBP_REGULATION_OF_SYSTEMIC_ARTERIAL_BLOOD_PRESSURE_BY_RENIN_ANGIOTENSIN	14	0.440601	1.10153	0.326047	0.415051	0.200509	3374	tags=50%, list=23%, signal=39%	Ctsz/Anpep/Prcp/Comt/Gja5/F2r/Rhoa
GOBP_INOSITOL_PHOSPHATE_METABOLIC_PROCESS	GOBP_INOSITOL_PHOSPHATE_METABOLIC_PROCESS	14	0.438768	1.09695	0.326047	0.415051	0.200509	1540	tags=29%, list=10%, signal=26%	Ptafr/Plek/P2ry1/Synj1
GOBP_MONOSACCHARIDE_BIOSYNTHETIC_PROCESS	GOBP_MONOSACCHARIDE_BIOSYNTHETIC_PROCESS	50	-0.290646	-1.07846	0.32626	0.415158	0.200561	2250	tags=30%, list=15%, signal=26%	Gpd1/Slc25a10/Eno3/Pdk2/Sirt1/Lepr/Acadm/Mst1/Gnmt/Sik1/Foxo1/Sord/Pck1/Ppara/Ppargc1a
GOBP_MONOCARBOXYLIC_ACID_CATABOLIC_PROCESS	GOBP_MONOCARBOXYLIC_ACID_CATABOLIC_PROCESS	72	-0.263615	-1.06381	0.32659	0.415414	0.200684	3357	tags=26%, list=23%, signal=20%	Hadh/Abcd3/Lpin1/Mlycd/Mcee/Ldhb/Slc27a2/Lonp2/Pex7/Acadm/Abhd2/Dcxr/Ces1d/Irs1/Sord/Ppara/Cyp4f15/Fabp1/Ehhadh
GOBP_ANTIGEN_PROCESSING_AND_PRESENTATION_OF_PEPTIDE_ANTIGEN_VIA_MHC_CLASS_IB	GOBP_ANTIGEN_PROCESSING_AND_PRESENTATION_OF_PEPTIDE_ANTIGEN_VIA_MHC_CLASS_IB	10	0.488016	1.13909	0.327138	0.415947	0.200942	159	tags=20%, list=1%, signal=20%	B2m/H2-D1
GOBP_ORGAN_GROWTH	GOBP_ORGAN_GROWTH	74	0.296107	1.08685	0.327692	0.416488	0.201203	3108	tags=31%, list=21%, signal=25%	Igf1/Basp1/Rbpj/Cdk1/Gusb/Ext1/Fosl2/Pak1/Cldn18/Zfpm2/G6pdx/Ptpn11/Pim1/Tomm70a/Ecm1/Fgf2/Sox9/Akt1/Dusp6/Tgfbr1/Tgfbr2/Fbln5/Fes
GOBP_NEGATIVE_REGULATION_OF_PROTEIN_LOCALIZATION_TO_NUCLEUS	GOBP_NEGATIVE_REGULATION_OF_PROTEIN_LOCALIZATION_TO_NUCLEUS	22	0.393716	1.11469	0.328597	0.417473	0.201679	1131	tags=18%, list=8%, signal=17%	App/Mfhas1/Ywhab/Cldn18
GOBP_COMPLEMENT_DEPENDENT_CYTOTOXICITY	GOBP_COMPLEMENT_DEPENDENT_CYTOTOXICITY	10	0.48668	1.13597	0.328996	0.417816	0.201845	3349	tags=50%, list=23%, signal=39%	Clu/C3/Cfh/Il11/Tgfb2
GOBP_MACROPHAGE_CYTOKINE_PRODUCTION	GOBP_MACROPHAGE_CYTOKINE_PRODUCTION	11	0.472977	1.12444	0.32971	0.418393	0.202124	746	tags=18%, list=5%, signal=17%	Laptm5/Cd74
GOBP_VESICLE_DOCKING_INVOLVED_IN_EXOCYTOSIS	GOBP_VESICLE_DOCKING_INVOLVED_IN_EXOCYTOSIS	11	0.47261	1.12356	0.32971	0.418393	0.202124	1512	tags=36%, list=10%, signal=33%	Exoc4/Ralb/Plek/Ykt6
GOBP_DOPAMINE_METABOLIC_PROCESS	GOBP_DOPAMINE_METABOLIC_PROCESS	16	0.418739	1.09998	0.329843	0.418397	0.202126	2150	tags=38%, list=15%, signal=32%	Itgb2/Itgam/Atp7a/Mdga1/Hprt/Comt
GOBP_REGULATION_OF_EPITHELIAL_CELL_DIFFERENTIATION	GOBP_REGULATION_OF_EPITHELIAL_CELL_DIFFERENTIATION	68	-0.268838	-1.06024	0.330357	0.418885	0.202361	2549	tags=28%, list=17%, signal=23%	Hey2/Spred2/Cdkn1b/Acvrl1/Klf7/Ascl1/Jag1/Add1/Tmem100/Notch4/Hes1/Cav1/Vezf1/Sult2b1/Ovol2/Zeb1/Plcb1/Lef1/Bmp6
GOBP_NEGATIVE_REGULATION_OF_NEURON_DIFFERENTIATION	GOBP_NEGATIVE_REGULATION_OF_NEURON_DIFFERENTIATION	19	0.399988	1.10591	0.331058	0.419609	0.202711	356	tags=16%, list=2%, signal=15%	B2m/Calr/Id2
GOBP_PROTEIN_DEACYLATION	GOBP_PROTEIN_DEACYLATION	11	0.471069	1.1199	0.331522	0.419867	0.202836	3257	tags=45%, list=22%, signal=35%	Ppt1/Dr1/Sirt2/Nnmt/Hdac6
GOBP_MESODERMAL_CELL_DIFFERENTIATION	GOBP_MESODERMAL_CELL_DIFFERENTIATION	14	0.436435	1.09112	0.331512	0.419867	0.202836	3894	tags=43%, list=26%, signal=32%	Gja1/Itgb1/Klf4/Inhba/Itgb3/Taf10
GOBP_REGULATION_OF_VASOCONSTRICTION	GOBP_REGULATION_OF_VASOCONSTRICTION	22	-0.357622	-1.09215	0.332574	0.421034	0.2034	301	tags=23%, list=2%, signal=22%	Cav1/Itga9/Kcnmb2/Cd38/Add3
GOBP_LENS_DEVELOPMENT_IN_CAMERA_TYPE_EYE	GOBP_LENS_DEVELOPMENT_IN_CAMERA_TYPE_EYE	34	0.349316	1.09964	0.333333	0.421499	0.203624	2991	tags=35%, list=20%, signal=28%	Maf/Vim/Skil/Wnt7a/Epha2/Ctnnb1/Cryab/Fgf2/Tgfbr1/Tgfbr2/Tdrd7/Ctns
GOBP_REGULATION_OF_LIPID_CATABOLIC_PROCESS	GOBP_REGULATION_OF_LIPID_CATABOLIC_PROCESS	24	-0.349874	-1.09289	0.333333	0.421499	0.203624	2322	tags=25%, list=16%, signal=21%	Lonp2/Clstn3/Hpgd/Irs1/Ppara/Prkce
GOBP_SPERMATID_DIFFERENTIATION	GOBP_SPERMATID_DIFFERENTIATION	34	-0.312263	-1.07415	0.333333	0.421499	0.203624	1936	tags=26%, list=13%, signal=23%	Kdm3a/Hspa2/Abhd2/Drc1/Strbp/Tcp11/Pacrg/Cftr/Pcsk4
GOBP_FEEDING_BEHAVIOR	GOBP_FEEDING_BEHAVIOR	22	0.390808	1.10646	0.333925	0.422083	0.203906	1366	tags=23%, list=9%, signal=21%	Nr4a3/Col6a1/Uck2/Stat3/P2ry1
GOBP_RESPONSE_TO_FOOD	GOBP_RESPONSE_TO_FOOD	14	0.434523	1.08634	0.335155	0.423471	0.204577	2555	tags=50%, list=17%, signal=41%	Fbn1/Plec/Hsd11b2/G6pdx/Ghrl/Comt/Akt1
GOBP_POSITIVE_REGULATION_OF_INFLAMMASOME_MEDIATED_SIGNALING_PATHWAY	GOBP_POSITIVE_REGULATION_OF_INFLAMMASOME_MEDIATED_SIGNALING_PATHWAY	10	0.48521	1.13254	0.336431	0.424917	0.205275	2936	tags=40%, list=20%, signal=32%	Myd88/P2rx7/Tlr6/Gbp2
GOBP_PEROXISOME_PROLIFERATOR_ACTIVATED_RECEPTOR_SIGNALING_PATHWAY	GOBP_PEROXISOME_PROLIFERATOR_ACTIVATED_RECEPTOR_SIGNALING_PATHWAY	12	0.450694	1.10606	0.338028	0.426767	0.206169	717	tags=17%, list=5%, signal=16%	Fabp5/Rxra
GOBP_MODULATION_OF_EXCITATORY_POSTSYNAPTIC_POTENTIAL	GOBP_MODULATION_OF_EXCITATORY_POSTSYNAPTIC_POTENTIAL	11	0.470026	1.11742	0.338768	0.427534	0.20654	3875	tags=45%, list=26%, signal=34%	App/Wnt7a/Nlgn2/Rgs4/Eif4a3
GOBP_P38MAPK_CASCADE	GOBP_P38MAPK_CASCADE	28	0.36232	1.0796	0.339559	0.428197	0.20686	4683	tags=50%, list=32%, signal=34%	Hgf/Mfhas1/Il1b/Gadd45g/Gadd45a/Spi1/Mapkapk2/Gadd45b/Zc3h12a/Map2k3/Zfp36l1/Kcnj8/Cyld/Zfp36
GOBP_PROTEIN_HOMOTETRAMERIZATION	GOBP_PROTEIN_HOMOTETRAMERIZATION	28	0.362184	1.0792	0.339559	0.428197	0.20686	2428	tags=25%, list=16%, signal=21%	B2m/Aldh9a1/Aldoa/Tk1/Hprt/Vasp/Kcnn4
GOBP_PROTEIN_AUTOPROCESSING	GOBP_PROTEIN_AUTOPROCESSING	11	0.469467	1.11609	0.34058	0.429031	0.207263	117	tags=9%, list=1%, signal=9%	Ctsl
GOBP_NEGATIVE_REGULATION_OF_NOTCH_SIGNALING_PATHWAY	GOBP_NEGATIVE_REGULATION_OF_NOTCH_SIGNALING_PATHWAY	13	0.447269	1.1035	0.340619	0.429031	0.207263	31	tags=8%, list=0%, signal=8%	Mmp14
GOBP_SMOOTH_MUSCLE_CONTRACTION	GOBP_SMOOTH_MUSCLE_CONTRACTION	37	0.340366	1.08582	0.340391	0.429031	0.207263	2149	tags=19%, list=15%, signal=16%	Htr7/Adora2b/Atp2b4/Sulf2/Fkbp1b/Gdnf/Ghrl
GOBP_SPINAL_CORD_DEVELOPMENT	GOBP_SPINAL_CORD_DEVELOPMENT	25	0.383905	1.1061	0.34087	0.429179	0.207334	2613	tags=32%, list=18%, signal=26%	Slit1/Cln8/Bag3/Mdga1/Srd5a1/Gdnf/Akt1/Dcc
GOBP_NEGATIVE_REGULATION_OF_NATURAL_KILLER_CELL_MEDIATED_IMMUNITY	GOBP_NEGATIVE_REGULATION_OF_NATURAL_KILLER_CELL_MEDIATED_IMMUNITY	13	0.446998	1.10283	0.342441	0.430989	0.208209	2667	tags=38%, list=18%, signal=32%	H2-D1/Pvr/H2-T23/Arrb2/Grb2
GOBP_REGULATION_OF_CELLULAR_SENESCENCE	GOBP_REGULATION_OF_CELLULAR_SENESCENCE	23	0.383971	1.09611	0.342657	0.431094	0.208259	3835	tags=39%, list=26%, signal=29%	B2m/Suv39h1/Mif/Fbxo5/Trp63/Rsl1d1/Pnpt1/Eef1e1/Rbl1
GOBP_HINDBRAIN_MORPHOGENESIS	GOBP_HINDBRAIN_MORPHOGENESIS	19	0.395251	1.09281	0.343003	0.431361	0.208388	2494	tags=42%, list=17%, signal=35%	Hspa5/Wnt7a/Atp7a/Ophn1/Ptpn11/Comt/Serpine2/Zfp365
GOBP_NEGATIVE_REGULATION_OF_CALCIUM_ION_TRANSPORT	GOBP_NEGATIVE_REGULATION_OF_CALCIUM_ION_TRANSPORT	17	0.408551	1.08548	0.343154	0.431382	0.208399	2580	tags=41%, list=17%, signal=34%	Ucp2/Ppp3r1/Fkbp1b/Tmbim6/Calm1/Calm3/Vdac1
GOBP_ODONTOGENESIS_OF_DENTIN_CONTAINING_TOOTH	GOBP_ODONTOGENESIS_OF_DENTIN_CONTAINING_TOOTH	27	-0.338515	-1.09291	0.34375	0.431963	0.208679	709	tags=15%, list=5%, signal=14%	Edar/Cftr/Ppara/Lef1
GOBP_NUCLEAR_MEMBRANE_ORGANIZATION	GOBP_NUCLEAR_MEMBRANE_ORGANIZATION	14	0.432921	1.08233	0.344262	0.432438	0.208909	3044	tags=43%, list=21%, signal=34%	Plk1/Cdk1/Tor1b/Chmp1a/Pafah1b1/Sirt2
GOBP_RIBONUCLEOSIDE_MONOPHOSPHATE_CATABOLIC_PROCESS	GOBP_RIBONUCLEOSIDE_MONOPHOSPHATE_CATABOLIC_PROCESS	10	0.480366	1.12124	0.345725	0.434107	0.209715	1993	tags=30%, list=13%, signal=26%	Gda/Nt5e/Hprt
GOBP_OSTEOBLAST_PROLIFERATION	GOBP_OSTEOBLAST_PROLIFERATION	14	0.430907	1.0773	0.346084	0.434388	0.209851	927	tags=29%, list=6%, signal=27%	Itgav/Sfrp1/Eif2ak2/Junb
GOBP_THYMUS_DEVELOPMENT	GOBP_THYMUS_DEVELOPMENT	21	0.386583	1.09323	0.34662	0.434893	0.210094	3047	tags=33%, list=21%, signal=26%	Mafb/Ccnb2/Prdx2/Ctnnb1/Raf1/Tgfbr1/Psen1
GOBP_HEME_A_BIOSYNTHETIC_PROCESS	GOBP_HEME_A_BIOSYNTHETIC_PROCESS	10	-0.429117	-1.07494	0.346983	0.435178	0.210232	3265	tags=30%, list=22%, signal=23%	Ppox/Alad/Alas1
GOBP_MITOCHONDRIAL_TRANSMEMBRANE_TRANSPORT	GOBP_MITOCHONDRIAL_TRANSMEMBRANE_TRANSPORT	10	0.478271	1.11634	0.347584	0.435762	0.210515	3989	tags=60%, list=27%, signal=44%	Ucp2/Col6a1/Vdac2/Vdac1/Cpt1a/Cpt2
GOBP_POSITIVE_REGULATION_OF_ORGANIC_ACID_TRANSPORT	GOBP_POSITIVE_REGULATION_OF_ORGANIC_ACID_TRANSPORT	20	0.385896	1.08636	0.348048	0.436175	0.210714	2452	tags=45%, list=17%, signal=38%	Arl6ip1/Itgb1/Il1b/Pla2g4a/Mif/Slc7a5/P2rx7/Ptges/Tnfsf11
GOBP_CATECHOL_CONTAINING_COMPOUND_METABOLIC_PROCESS	GOBP_CATECHOL_CONTAINING_COMPOUND_METABOLIC_PROCESS	17	0.405932	1.07852	0.348354	0.436389	0.210817	2150	tags=35%, list=15%, signal=30%	Itgb2/Itgam/Atp7a/Mdga1/Hprt/Comt
GOBP_REGULATION_OF_INSULIN_SECRETION	GOBP_REGULATION_OF_INSULIN_SECRETION	57	0.310414	1.07723	0.34858	0.436503	0.210873	2473	tags=28%, list=17%, signal=23%	Jak2/H2-Eb1/Hif1a/Ucp2/Aldoa/Il1b/Tcirg1/Fkbp1b/Sidt2/Rac1/Ptpn11/Glud1/Ghrl/Nlgn2/Ppard/Tm7sf3
GOBP_ESTROGEN_RECEPTOR_SIGNALING_PATHWAY	GOBP_ESTROGEN_RECEPTOR_SIGNALING_PATHWAY	19	0.393612	1.08828	0.349829	0.437728	0.211464	2433	tags=32%, list=16%, signal=26%	Cyp7b1/Brca1/Src/Pak1/Trp63/Skp2
GOBP_REGULATION_OF_DNA_TEMPLATED_TRANSCRIPTION_ELONGATION	GOBP_REGULATION_OF_DNA_TEMPLATED_TRANSCRIPTION_ELONGATION	27	0.36725	1.08427	0.349829	0.437728	0.211464	4415	tags=41%, list=30%, signal=29%	Ezh2/Ell2/Gtf2f1/Ctnnb1/Ncbp1/Ppp1ca/Vhl/Ncbp2/Nelfcd/Hexim1/Ccnt1
GOBP_RIBONUCLEOSIDE_MONOPHOSPHATE_BIOSYNTHETIC_PROCESS	GOBP_RIBONUCLEOSIDE_MONOPHOSPHATE_BIOSYNTHETIC_PROCESS	18	0.39885	1.08576	0.350427	0.438306	0.211743	3484	tags=39%, list=24%, signal=30%	Uck2/Umps/Cmpk1/Hprt/Dck/Aprt/Prps1
GOBP_SYNAPTIC_TRANSMISSION_GLUTAMATERGIC	GOBP_SYNAPTIC_TRANSMISSION_GLUTAMATERGIC	29	0.356238	1.07104	0.350847	0.438661	0.211915	3047	tags=31%, list=21%, signal=25%	Ccr2/Ccl2/Ext1/Ophn1/Homer1/Nlgn2/Serpine2/Napa/Psen1
GOBP_POSITIVE_REGULATION_OF_VASCULAR_ENDOTHELIAL_CELL_PROLIFERATION	GOBP_POSITIVE_REGULATION_OF_VASCULAR_ENDOTHELIAL_CELL_PROLIFERATION	11	0.466495	1.10903	0.351449	0.439244	0.212196	2450	tags=45%, list=17%, signal=38%	Stat3/Adam17/Ghrl/Mdk/Fgf2
GOBP_VESICLE_MEDIATED_TRANSPORT_TO_THE_PLASMA_MEMBRANE	GOBP_VESICLE_MEDIATED_TRANSPORT_TO_THE_PLASMA_MEMBRANE	33	0.343762	1.0702	0.351974	0.439729	0.212431	4018	tags=36%, list=27%, signal=27%	Exoc4/Atp6ap1/Krt18/Arf6/Rab14/Rab31/Golga4/Vamp3/Rabep1/Stx12/Stx3/Stx16
GOBP_POSITIVE_REGULATION_OF_PEPTIDE_SECRETION	GOBP_POSITIVE_REGULATION_OF_PEPTIDE_SECRETION	34	0.34264	1.07862	0.352657	0.440412	0.212761	2473	tags=32%, list=17%, signal=27%	Jak2/H2-Eb1/Hif1a/Aldoa/Rac1/Glud1/Ghrl/Nlgn2/Ppard/Tnfsf11/Tm7sf3
GOBP_TRANSCRIPTION_INITIATION_AT_RNA_POLYMERASE_III_PROMOTER	GOBP_TRANSCRIPTION_INITIATION_AT_RNA_POLYMERASE_III_PROMOTER	12	-0.425067	-1.09192	0.354839	0.442794	0.213911	1261	tags=17%, list=9%, signal=15%	Polr3g/Polr3gl
GOBP_SENSORY_PERCEPTION_OF_MECHANICAL_STIMULUS	GOBP_SENSORY_PERCEPTION_OF_MECHANICAL_STIMULUS	48	0.317762	1.06479	0.354839	0.442794	0.213911	2499	tags=23%, list=17%, signal=19%	Col1a1/Birc5/Wdr1/Hexa/Col6a1/Gpx1/Atp6v0a4/Casp3/Ikzf2/Serpine2/Wfs1
GOBP_REGULATION_OF_CARBOHYDRATE_METABOLIC_PROCESS	GOBP_REGULATION_OF_CARBOHYDRATE_METABOLIC_PROCESS	73	0.290684	1.06665	0.355932	0.443987	0.214488	2663	tags=27%, list=18%, signal=23%	Igf1/Hif1a/Cbfa2t3/Enpp1/App/Plek/Pmaip1/Cltc/Slc4a1/Ier3/Stat3/Ptpn2/P2ry1/Has2/P2rx7/Igfbp4/Egf/Ddb1/Akt1/Ppp1ca
GOBP_VITAMIN_TRANSPORT	GOBP_VITAMIN_TRANSPORT	19	0.389235	1.07618	0.356655	0.444717	0.21484	2543	tags=32%, list=17%, signal=26%	Pdpn/Slc19a2/Slc2a1/Abcc5/Slc27a1/Tcn2
GOBP_DETERMINATION_OF_ADULT_LIFESPAN	GOBP_DETERMINATION_OF_ADULT_LIFESPAN	13	0.440769	1.08747	0.357013	0.444819	0.21489	1344	tags=23%, list=9%, signal=21%	Lipa/Rad54l/Suv39h1
GOBP_CHONDROITIN_SULFATE_PROTEOGLYCAN_BIOSYNTHETIC_PROCESS	GOBP_CHONDROITIN_SULFATE_PROTEOGLYCAN_BIOSYNTHETIC_PROCESS	13	0.440542	1.08691	0.357013	0.444819	0.21489	3522	tags=54%, list=24%, signal=41%	Igf1/B4galt7/Chst12/Ugdh/Slc35d1/Slc35b2/B3galt6
GOBP_REGULATION_OF_GLYCOGEN_BIOSYNTHETIC_PROCESS	GOBP_REGULATION_OF_GLYCOGEN_BIOSYNTHETIC_PROCESS	12	0.446255	1.09517	0.357394	0.445122	0.215036	2930	tags=42%, list=20%, signal=33%	Igf1/Enpp1/Akt1/Ppp1ca/Ppp1r3c
GOBP_ORGANIC_ACID_BIOSYNTHETIC_PROCESS	GOBP_ORGANIC_ACID_BIOSYNTHETIC_PROCESS	136	0.262263	1.06297	0.357634	0.445249	0.215098	2718	tags=26%, list=18%, signal=22%	Fabp5/Cyp7b1/Kynu/Lpl/Plod1/Nme1/Psat1/Scd1/Brca1/Cd74/Got1/Atp2b4/Degs1/Plod3/Angptl4/Il1b/Pla2g4a/Xbp1/Got2/Ass1/Stard4/Mthfr/Mif/Sigmar1/Ptges/Mgll/Glud1/Aldh18a1/Pycr1/Fads1/Fads2/Scd2/Vdac1/Ugdh/Fasn/Mthfd2
GOBP_HOMOLOGOUS_CHROMOSOME_PAIRING_AT_MEIOSIS	GOBP_HOMOLOGOUS_CHROMOSOME_PAIRING_AT_MEIOSIS	10	0.47468	1.10796	0.358736	0.446449	0.215677	3072	tags=40%, list=21%, signal=32%	Trip13/Ccne1/Tex15/Sycp1
GOBP_POSTSYNAPTIC_SPECIALIZATION_ASSEMBLY	GOBP_POSTSYNAPTIC_SPECIALIZATION_ASSEMBLY	13	-0.408218	-1.08226	0.359823	0.447629	0.216247	2319	tags=23%, list=16%, signal=19%	Sptbn2/Ntrk3/Nrxn2
GOBP_REGULATION_OF_ACTIN_NUCLEATION	GOBP_REGULATION_OF_ACTIN_NUCLEATION	11	0.461426	1.09697	0.360507	0.448307	0.216575	3097	tags=45%, list=21%, signal=36%	Rnh1/Cyfip1/Arf1/Arfip1/Wasf1
GOBP_RESPONSE_TO_IRON_ION	GOBP_RESPONSE_TO_IRON_ION	14	0.42667	1.0667	0.360656	0.448319	0.216581	1508	tags=36%, list=10%, signal=32%	B2m/Hif1a/Trf/Ccnd1/G6pdx
GOBP_INNER_EAR_MORPHOGENESIS	GOBP_INNER_EAR_MORPHOGENESIS	24	0.375372	1.08066	0.361111	0.448712	0.216771	509	tags=12%, list=3%, signal=12%	Nr4a3/Mafb/Sparc
GOBP_RETINA_HOMEOSTASIS	GOBP_RETINA_HOMEOSTASIS	11	-0.427945	-1.08723	0.362222	0.44992	0.217354	1194	tags=45%, list=8%, signal=42%	Sod1/Mak/Crocc/Slc28a2/Abca4
GOBP_NEGATIVE_REGULATION_OF_TRANSFORMING_GROWTH_FACTOR_BETA_RECEPTOR_SIGNALING_PATHWAY	GOBP_NEGATIVE_REGULATION_OF_TRANSFORMING_GROWTH_FACTOR_BETA_RECEPTOR_SIGNALING_PATHWAY	37	0.335354	1.06983	0.363192	0.450951	0.217852	2266	tags=27%, list=15%, signal=23%	Pmepa1/Hspa5/Fbn1/Skil/Xbp1/Adam17/Smurf1/Cdh3/Hspa1a/Pin1
GOBP_RNA_POLYMERASE_II_PREINITIATION_COMPLEX_ASSEMBLY	GOBP_RNA_POLYMERASE_II_PREINITIATION_COMPLEX_ASSEMBLY	11	0.459364	1.09207	0.36413	0.451942	0.218331	5324	tags=64%, list=36%, signal=41%	Dr1/Psmc6/Taf10/Trp53/Taf6/Taf13/Esr1
GOBP_SPECIFICATION_OF_ANIMAL_ORGAN_IDENTITY	GOBP_SPECIFICATION_OF_ANIMAL_ORGAN_IDENTITY	12	0.441942	1.08458	0.364437	0.452009	0.218363	2450	tags=42%, list=17%, signal=35%	Rbpj/Ext1/Gdnf/Ctnnb1/Fgf2
GOBP_REGULATION_OF_SMOOTH_MUSCLE_CELL_DIFFERENTIATION	GOBP_REGULATION_OF_SMOOTH_MUSCLE_CELL_DIFFERENTIATION	22	-0.346788	-1.05907	0.364465	0.452009	0.218363	4295	tags=45%, list=29%, signal=32%	Eng/Foxo4/Notch1/Hey1/Hey2/Sirt1/Cth/Notch4/Zeb1/Pdcd4
GOBP_VENTRICULAR_SEPTUM_MORPHOGENESIS	GOBP_VENTRICULAR_SEPTUM_MORPHOGENESIS	23	0.377121	1.07655	0.367133	0.454968	0.219793	3349	tags=43%, list=23%, signal=34%	Id2/Rbpj/Fzd1/Slit2/Zfpm2/Heyl/Gja5/Tgfbr1/Tgfbr2/Tgfb2
GOBP_NEUTRAL_LIPID_BIOSYNTHETIC_PROCESS	GOBP_NEUTRAL_LIPID_BIOSYNTHETIC_PROCESS	17	-0.376438	-1.06506	0.367059	0.454968	0.219793	1788	tags=35%, list=12%, signal=31%	Sirt1/Sik1/Pck1/Acsl1/Fabp1/Gpam
GOBP_LABYRINTHINE_LAYER_DEVELOPMENT	GOBP_LABYRINTHINE_LAYER_DEVELOPMENT	21	0.379045	1.07191	0.367418	0.455147	0.219879	2667	tags=38%, list=18%, signal=31%	Socs3/Rbpj/Junb/Tmed2/Fzd5/Akt1/Casp8/Grb2
GOBP_REGULATION_OF_STEM_CELL_DIFFERENTIATION	GOBP_REGULATION_OF_STEM_CELL_DIFFERENTIATION	33	0.33929	1.05628	0.368421	0.456214	0.220395	3349	tags=30%, list=23%, signal=23%	Nfe2l2/Eif2ak2/Fzd1/Osm/Stat3/Hspa9/Gdnf/Sox9/Tgfbr2/Tgfb2
GOBP_MALE_GAMETE_GENERATION	GOBP_MALE_GAMETE_GENERATION	136	0.260101	1.05421	0.368638	0.456308	0.22044	2773	tags=28%, list=19%, signal=23%	Calr/Mast2/Asf1b/Bcap31/Skil/Hmgb2/Gja1/Ctsh/Racgap1/Slc19a2/Atp2b4/Brca2/Sass6/Trip13/Rpl6/Ran/Tspan8/Mertk/Ap3b1/Rpl14/E2f1/Psma4/Prdx4/Psma6/Mybl1/Btg1/Axl/Trp63/Psma1/Rplp0/Dld/Bax/Ddb1/Sox9/Rad23b/Psmb3/Sfmbt1/Tex15
GOBP_REGULATION_OF_HIPPO_SIGNALING	GOBP_REGULATION_OF_HIPPO_SIGNALING	17	0.397826	1.05699	0.369151	0.456767	0.220662	2214	tags=24%, list=15%, signal=20%	Src/Cit/Strn/Aars
GOBP_POSITIVE_REGULATION_OF_CARBOHYDRATE_METABOLIC_PROCESS	GOBP_POSITIVE_REGULATION_OF_CARBOHYDRATE_METABOLIC_PROCESS	38	0.326652	1.05381	0.369775	0.457364	0.22095	2663	tags=32%, list=18%, signal=26%	Igf1/Hif1a/App/Pmaip1/Ptpn2/P2ry1/Has2/P2rx7/Egf/Ddb1/Akt1/Ppp1ca
GOBP_REGULATION_OF_GLYCOGEN_METABOLIC_PROCESS	GOBP_REGULATION_OF_GLYCOGEN_METABOLIC_PROCESS	13	0.435312	1.074	0.371585	0.459427	0.221947	2930	tags=38%, list=20%, signal=31%	Igf1/Enpp1/Akt1/Ppp1ca/Ppp1r3c
GOBP_PROTEIN_N_LINKED_GLYCOSYLATION	GOBP_PROTEIN_N_LINKED_GLYCOSYLATION	25	0.374079	1.07779	0.373913	0.462128	0.223252	2175	tags=32%, list=15%, signal=27%	Hexa/B4galt1/St3gal4/Gfpt1/Rpn1/Srd5a3/Ostc/B4galt7
GOBP_HYPEROSMOTIC_RESPONSE	GOBP_HYPEROSMOTIC_RESPONSE	13	0.434628	1.07232	0.375228	0.463576	0.223951	1907	tags=31%, list=13%, signal=27%	Ninj1/Tlr3/Rac1/Slc2a1
GOBP_POSITIVE_REGULATION_OF_SIGNAL_TRANSDUCTION_BY_P53_CLASS_MEDIATOR	GOBP_POSITIVE_REGULATION_OF_SIGNAL_TRANSDUCTION_BY_P53_CLASS_MEDIATOR	10	0.470309	1.09776	0.375465	0.463651	0.223987	2290	tags=30%, list=16%, signal=25%	Eif5a/Pmaip1/Ppp1r15a
GOBP_LONG_TERM_SYNAPTIC_DEPRESSION	GOBP_LONG_TERM_SYNAPTIC_DEPRESSION	12	-0.416855	-1.07082	0.375576	0.463651	0.223987	2791	tags=33%, list=19%, signal=27%	Stxbp1/Abhd6/Cd38/Mapt
GOBP_POSITIVE_REGULATION_OF_INTERLEUKIN_13_PRODUCTION	GOBP_POSITIVE_REGULATION_OF_INTERLEUKIN_13_PRODUCTION	10	0.469403	1.09565	0.377323	0.46563	0.224944	1519	tags=20%, list=10%, signal=18%	Il33/H2-T23
GOBP_RESPONSE_TO_PROSTAGLANDIN_E	GOBP_RESPONSE_TO_PROSTAGLANDIN_E	14	-0.393743	-1.0693	0.377483	0.465649	0.224953	1233	tags=21%, list=8%, signal=20%	Prkaa2/Tgfbr3/Prkce
GOBP_POSITIVE_REGULATION_OF_FATTY_ACID_BIOSYNTHETIC_PROCESS	GOBP_POSITIVE_REGULATION_OF_FATTY_ACID_BIOSYNTHETIC_PROCESS	10	0.469108	1.09496	0.379182	0.467566	0.225879	3472	tags=40%, list=24%, signal=31%	Cd74/Il1b/Sirt2/Ptgs2
GOBP_RESPONSE_TO_AMPHETAMINE	GOBP_RESPONSE_TO_AMPHETAMINE	12	0.439205	1.07787	0.380282	0.468354	0.22626	3469	tags=42%, list=23%, signal=32%	Itgam/Hprt/Comt/Calm3/Rgs4
GOBP_REGULATION_OF_FATTY_ACID_TRANSPORT	GOBP_REGULATION_OF_FATTY_ACID_TRANSPORT	20	0.378158	1.06458	0.380306	0.468354	0.22626	2555	tags=40%, list=17%, signal=33%	Thbs1/Il1b/Pla2g4a/Mif/P2rx7/Ptges/Tnfsf11/Akt1
GOBP_REGULATION_OF_STEM_CELL_POPULATION_MAINTENANCE	GOBP_REGULATION_OF_STEM_CELL_POPULATION_MAINTENANCE	24	0.368891	1.062	0.380208	0.468354	0.22626	2493	tags=21%, list=17%, signal=17%	Actb/Loxl2/Smarcc1/Trp63/Ddb1
GOBP_ORGANELLE_DISASSEMBLY	GOBP_ORGANELLE_DISASSEMBLY	19	0.382843	1.05851	0.380546	0.468354	0.22626	748	tags=16%, list=5%, signal=15%	Aurka/Cdk1/Plin2
GOBP_CARDIAC_CONDUCTION_SYSTEM_DEVELOPMENT	GOBP_CARDIAC_CONDUCTION_SYSTEM_DEVELOPMENT	14	0.421898	1.05477	0.380692	0.468354	0.22626	1250	tags=21%, list=8%, signal=20%	Id2/Gja1/Cdc42
GOBP_INSULIN_SECRETION	GOBP_INSULIN_SECRETION	61	0.296996	1.05043	0.380586	0.468354	0.22626	3018	tags=31%, list=20%, signal=25%	Jak2/H2-Eb1/Hif1a/Ucp2/Aldoa/Il1b/Tcirg1/Fkbp1b/Sidt2/Rac1/Ptpn11/Glud1/Ghrl/Nlgn2/Ppard/Tm7sf3/Raf1/Pfkl/Sri
GOBP_NUCLEOSIDE_MONOPHOSPHATE_CATABOLIC_PROCESS	GOBP_NUCLEOSIDE_MONOPHOSPHATE_CATABOLIC_PROCESS	11	0.454879	1.08141	0.382246	0.469908	0.22701	1993	tags=27%, list=13%, signal=24%	Gda/Nt5e/Hprt
GOBP_REGULATION_OF_HEART_CONTRACTION	GOBP_REGULATION_OF_HEART_CONTRACTION	73	0.286283	1.0505	0.382126	0.469908	0.22701	3997	tags=38%, list=27%, signal=28%	Hbegf/Ptpn1/Mdm2/Gja1/Fgf13/Atp2b4/Src/S100a1/Pik3cg/Fkbp1b/Atp2a2/Mybpc3/Calm1/Calm3/Gja5/Atp1a1/Gch1/Tpm1/Scn1b/Sri/Gaa/Tgfb2/Rgs4/Zc3h12a/P2rx4/Kcne2/Hsp90aa1/Ywhae
GOBP_IMMUNOGLOBULIN_PRODUCTION_INVOLVED_IN_IMMUNOGLOBULIN_MEDIATED_IMMUNE_RESPONSE	GOBP_IMMUNOGLOBULIN_PRODUCTION_INVOLVED_IN_IMMUNOGLOBULIN_MEDIATED_IMMUNE_RESPONSE	22	-0.339806	-1.03774	0.382688	0.470272	0.227186	4062	tags=32%, list=28%, signal=23%	Nfkbiz/Ercc1/Il27ra/Cd28/Swap70/Tfrc/Clcf1
GOBP_REGULATION_OF_HORMONE_BIOSYNTHETIC_PROCESS	GOBP_REGULATION_OF_HORMONE_BIOSYNTHETIC_PROCESS	10	0.465737	1.08709	0.3829	0.470353	0.227225	905	tags=30%, list=6%, signal=28%	Hif1a/Dab2/Egr1
GOBP_POSITIVE_REGULATION_OF_SMAD_PROTEIN_SIGNAL_TRANSDUCTION	GOBP_POSITIVE_REGULATION_OF_SMAD_PROTEIN_SIGNAL_TRANSDUCTION	25	0.369246	1.06387	0.384348	0.471952	0.227998	2979	tags=36%, list=20%, signal=29%	Jak2/Ttk/Dab2/Nup93/Csnk2b/Tgfb3/Tgfbr1/Inhba/Tgfbr2
GOBP_NEGATIVE_REGULATION_OF_MUSCLE_HYPERTROPHY	GOBP_NEGATIVE_REGULATION_OF_MUSCLE_HYPERTROPHY	17	0.394265	1.04753	0.384749	0.472265	0.228149	1986	tags=35%, list=13%, signal=31%	Tnfrsf1b/Atp2b4/Pak1/Tnfrsf1a/G6pdx/Tomm70a
GOBP_POSITIVE_REGULATION_OF_NATURAL_KILLER_CELL_ACTIVATION	GOBP_POSITIVE_REGULATION_OF_NATURAL_KILLER_CELL_ACTIVATION	12	0.436981	1.07241	0.385563	0.473085	0.228545	2245	tags=33%, list=15%, signal=28%	Il12b/H2-T23/Axl/Stat5a
GOBP_NEGATIVE_REGULATION_OF_ORGANELLE_ASSEMBLY	GOBP_NEGATIVE_REGULATION_OF_ORGANELLE_ASSEMBLY	14	-0.389544	-1.0579	0.386313	0.473825	0.228902	2947	tags=36%, list=20%, signal=29%	Lima1/Ccp110/Pink1/Mak/Tbc1d30
GOBP_PROTEIN_K48_LINKED_UBIQUITINATION	GOBP_PROTEIN_K48_LINKED_UBIQUITINATION	28	0.352652	1.0508	0.387097	0.474605	0.229279	3836	tags=39%, list=26%, signal=29%	Ube2c/Dtx4/Cdc34/Tnfaip3/Ube2t/Rnf4/Skp2/Amfr/Cdc27/Ube2d3/Birc2
GOBP_ACETYL_COA_METABOLIC_PROCESS	GOBP_ACETYL_COA_METABOLIC_PROCESS	28	-0.316922	-1.03656	0.387409	0.474808	0.229377	636	tags=29%, list=4%, signal=27%	Pdhb/Pdk2/Pdp1/Acss2/Mpc2/Hmgcs2/Pdk1/Acss1
GOBP_CARDIAC_SEPTUM_MORPHOGENESIS	GOBP_CARDIAC_SEPTUM_MORPHOGENESIS	34	0.33235	1.04623	0.388084	0.475454	0.229689	1754	tags=24%, list=12%, signal=21%	Nrp2/Id2/Rbpj/Mdm2/Fzd1/Slit2/Zfpm2/Heyl
GOBP_SMAD_PROTEIN_SIGNAL_TRANSDUCTION	GOBP_SMAD_PROTEIN_SIGNAL_TRANSDUCTION	48	0.310781	1.0414	0.38871	0.47604	0.229973	2266	tags=23%, list=15%, signal=19%	Jak2/Pmepa1/Ttk/Dab2/Xbp1/Zmiz1/Lrp1/Nup93/Csnk2b/Tgfb3/Pin1
GOBP_GLIAL_CELL_APOPTOTIC_PROCESS	GOBP_GLIAL_CELL_APOPTOTIC_PROCESS	12	0.435336	1.06837	0.389085	0.476254	0.230076	1979	tags=25%, list=13%, signal=22%	Ccl2/Casp3/Prkcd
GOBP_POSITIVE_REGULATION_OF_DNA_TEMPLATED_TRANSCRIPTION_ELONGATION	GOBP_POSITIVE_REGULATION_OF_DNA_TEMPLATED_TRANSCRIPTION_ELONGATION	16	0.401195	1.05389	0.38918	0.476254	0.230076	3569	tags=38%, list=24%, signal=28%	Ell2/Gtf2f1/Ctnnb1/Ncbp1/Ppp1ca/Ncbp2
GOBP_PROTEOGLYCAN_METABOLIC_PROCESS	GOBP_PROTEOGLYCAN_METABOLIC_PROCESS	44	0.320155	1.05001	0.389694	0.476703	0.230293	3533	tags=43%, list=24%, signal=33%	Igf1/Hexa/Gusb/Ext1/Gpc1/Sulf2/St3gal4/Ctnnb1/B4galt7/Ppard/Chst12/Ugdh/Slc35d1/Hs2st1/B3gnt3/Slc35b2/Idua/B3galt6/Ndst3
GOBP_STRESS_ACTIVATED_PROTEIN_KINASE_SIGNALING_CASCADE	GOBP_STRESS_ACTIVATED_PROTEIN_KINASE_SIGNALING_CASCADE	26	0.362459	1.05649	0.389948	0.476833	0.230356	2221	tags=23%, list=15%, signal=20%	Prdx1/Pbk/Eif2ak2/Mapk13/Nod2/Cryab
GOBP_FEMALE_GENITALIA_DEVELOPMENT	GOBP_FEMALE_GENITALIA_DEVELOPMENT	10	0.462729	1.08007	0.390335	0.477125	0.230497	2456	tags=50%, list=17%, signal=42%	Bak1/Mertk/Srd5a1/Axl/Bax
GOBP_FERTILIZATION	GOBP_FERTILIZATION	37	0.328107	1.04671	0.390879	0.477249	0.230556	2657	tags=38%, list=18%, signal=31%	Gnpda1/Cdk1/Cd9/Myh9/B4galt1/Col6a1/Aldoa/Cct2/Ap3b1/Aaas/Serpina10/Vdac2/Bax/Tcp1
GOBP_REGULATION_OF_EPITHELIAL_CELL_APOPTOTIC_PROCESS	GOBP_REGULATION_OF_EPITHELIAL_CELL_APOPTOTIC_PROCESS	19	0.378127	1.04547	0.390785	0.477249	0.230556	3481	tags=42%, list=24%, signal=32%	Jak2/Npc1/Pkhd1/Mdk/Wfs1/Cflar/Cast/Eif2s1
GOBP_POSITIVE_REGULATION_OF_GLUCOSE_METABOLIC_PROCESS	GOBP_POSITIVE_REGULATION_OF_GLUCOSE_METABOLIC_PROCESS	23	-0.332096	-1.02937	0.390698	0.477249	0.230556	1788	tags=30%, list=12%, signal=27%	Sirt1/Dyrk2/Foxo1/Sorbs1/Irs1/Ppara/Ppargc1a
GOBP_SCF_DEPENDENT_PROTEASOMAL_UBIQUITIN_DEPENDENT_PROTEIN_CATABOLIC_PROCESS	GOBP_SCF_DEPENDENT_PROTEASOMAL_UBIQUITIN_DEPENDENT_PROTEIN_CATABOLIC_PROCESS	17	0.392694	1.04335	0.391681	0.478046	0.230942	3612	tags=35%, list=24%, signal=27%	Ccnf/Fbxo5/Skp2/Fbxo34/Fbxw7/Fbxw11
GOBP_LATE_ENDOSOME_TO_VACUOLE_TRANSPORT	GOBP_LATE_ENDOSOME_TO_VACUOLE_TRANSPORT	10	0.461645	1.07754	0.392193	0.478491	0.231156	5516	tags=80%, list=37%, signal=50%	Tmem50a/Tsg101/Chmp1a/Stam2/Vps37d/Stam/Vps4b/Mvb12a
GOBP_OVARIAN_FOLLICLE_DEVELOPMENT	GOBP_OVARIAN_FOLLICLE_DEVELOPMENT	25	0.366714	1.05657	0.393043	0.479347	0.23157	2456	tags=28%, list=17%, signal=23%	Mmp14/Mmp2/Tnfaip6/Cebpb/Rac1/Lfng/Bax
GOBP_REGULATION_OF_PHOSPHOLIPID_METABOLIC_PROCESS	GOBP_REGULATION_OF_PHOSPHOLIPID_METABOLIC_PROCESS	15	0.40588	1.03713	0.393673	0.479933	0.231853	4251	tags=53%, list=29%, signal=38%	Idh1/Xbp1/Ldlr/Prkcd/Scp2/Scarb1/Pdgfb/Capn2
GOBP_POSTSYNAPTIC_SPECIALIZATION_ORGANIZATION	GOBP_POSTSYNAPTIC_SPECIALIZATION_ORGANIZATION	20	0.370822	1.04392	0.393888	0.480014	0.231892	2189	tags=20%, list=15%, signal=17%	Cfl1/Arf6/Ophn1/Nlgn2
GOBP_POSITIVE_REGULATION_OF_B_CELL_PROLIFERATION	GOBP_POSITIVE_REGULATION_OF_B_CELL_PROLIFERATION	22	-0.337715	-1.03136	0.394077	0.480063	0.231916	1278	tags=27%, list=9%, signal=25%	Peli1/Mef2c/Tfrc/Bcl2/Clcf1/Cd38
GOBP_AMINO_SUGAR_METABOLIC_PROCESS	GOBP_AMINO_SUGAR_METABOLIC_PROCESS	15	-0.382361	-1.04216	0.394919	0.480907	0.232324	964	tags=27%, list=7%, signal=25%	St6gal1/Fn3k/Gne/Chst3
GOBP_LIPID_TRANSLOCATION	GOBP_LIPID_TRANSLOCATION	14	0.415004	1.03754	0.395264	0.481146	0.232439	2961	tags=50%, list=20%, signal=40%	Abcb4/Slc4a1/Abca1/P2rx7/Vdac2/Kcnn4/Plscr1
GOBP_POSITIVE_REGULATION_OF_MRNA_PROCESSING	GOBP_POSITIVE_REGULATION_OF_MRNA_PROCESSING	10	0.45901	1.07139	0.395911	0.481751	0.232732	4656	tags=60%, list=32%, signal=41%	Ncbp1/Tra2b/Clns1a/Ncbp2/Nup98/Prmt5
GOBP_DIGESTION	GOBP_DIGESTION	36	0.328713	1.04229	0.396748	0.482567	0.233126	2516	tags=36%, list=17%, signal=30%	Lipa/Serpina3n/Sgk1/Npc1/Nod2/Ldlr/Snx10/Soat2/Ghrl/Comt/Mdk/Kcnn4/Sox9
GOBP_TRANSMISSION_OF_NERVE_IMPULSE	GOBP_TRANSMISSION_OF_NERVE_IMPULSE	17	0.391281	1.0396	0.39688	0.482567	0.233126	2935	tags=41%, list=20%, signal=33%	Nrcam/Col6a1/Plec/Fkbp1b/Ghrl/Pafah1b1/Scn1b
GOBP_OOCYTE_MATURATION	GOBP_OOCYTE_MATURATION	14	0.414707	1.0368	0.397086	0.482635	0.233158	1589	tags=29%, list=11%, signal=26%	Aurka/Brca2/Trip13/Fbxo5
GOBP_AORTA_DEVELOPMENT	GOBP_AORTA_DEVELOPMENT	29	0.342994	1.03122	0.398305	0.483935	0.233786	1286	tags=21%, list=9%, signal=19%	Col3a1/Rbpj/Gusb/Loxl1/Egr2/Lrp1
GOBP_POSITIVE_REGULATION_OF_AXON_EXTENSION	GOBP_POSITIVE_REGULATION_OF_AXON_EXTENSION	17	0.390079	1.0364	0.398614	0.484127	0.233879	3223	tags=41%, list=22%, signal=32%	Fn1/Tnfrsf12a/Pak1/Smurf1/Pafah1b1/Golga4/Cxcl12
GOBP_REGULATION_OF_MEMBRANE_LIPID_DISTRIBUTION	GOBP_REGULATION_OF_MEMBRANE_LIPID_DISTRIBUTION	15	0.40353	1.03113	0.398946	0.484348	0.233986	2961	tags=47%, list=20%, signal=37%	Abcb4/Slc4a1/Abca1/P2rx7/Vdac2/Kcnn4/Plscr1
GOBP_POSITIVE_REGULATION_OF_DNA_RECOMBINATION	GOBP_POSITIVE_REGULATION_OF_DNA_RECOMBINATION	24	0.36337	1.0461	0.399306	0.484603	0.234109	2433	tags=25%, list=16%, signal=21%	Actb/Rad51ap1/Actr2/Was/Timeless/Skp2
GOBP_EXCRETION	GOBP_EXCRETION	11	0.449968	1.06974	0.400362	0.48552	0.234552	2169	tags=36%, list=15%, signal=31%	Lipa/Atp6v0a4/Comt/Mdk
GOBP_NON_PROTEINOGENIC_AMINO_ACID_METABOLIC_PROCESS	GOBP_NON_PROTEINOGENIC_AMINO_ACID_METABOLIC_PROCESS	26	0.356628	1.0395	0.400347	0.48552	0.234552	2419	tags=35%, list=16%, signal=29%	Kynu/Plod1/Atp2b4/Plod3/Got2/Ass1/Mthfr/Aldh18a1/Ddah1
GOBP_CYTOPLASMIC_MICROTUBULE_ORGANIZATION	GOBP_CYTOPLASMIC_MICROTUBULE_ORGANIZATION	27	0.354489	1.0466	0.401024	0.48614	0.234852	3945	tags=41%, list=27%, signal=30%	Plk1/Tacc3/Ccdc88a/Tubg1/Kpnb1/Cenpj/Dync1h1/Pafah1b1/Rhoa/Clip2/Plk3
GOBP_NUCLEOTIDE_EXCISION_REPAIR	GOBP_NUCLEOTIDE_EXCISION_REPAIR	38	0.317348	1.0238	0.401929	0.487054	0.235293	2533	tags=21%, list=17%, signal=17%	Actb/Pole/Pola1/Brca2/Smarcc1/Gtf2h1/Ddb1/Rad23b
GOBP_DEVELOPMENTAL_INDUCTION	GOBP_DEVELOPMENTAL_INDUCTION	10	0.457064	1.06684	0.403346	0.488404	0.235945	2516	tags=50%, list=17%, signal=42%	Gdnf/Ctnnb1/Fzd5/Fgf2/Sox9
GOBP_TETRAHYDROFOLATE_METABOLIC_PROCESS	GOBP_TETRAHYDROFOLATE_METABOLIC_PROCESS	10	0.45669	1.06597	0.403346	0.488404	0.235945	2795	tags=50%, list=19%, signal=41%	Tyms/Dhfr/Mthfr/Mthfd2/Gch1
GOBP_PHOSPHATIDYLINOSITOL_PHOSPHATE_BIOSYNTHETIC_PROCESS	GOBP_PHOSPHATIDYLINOSITOL_PHOSPHATE_BIOSYNTHETIC_PROCESS	15	0.401394	1.02567	0.404218	0.489277	0.236367	1540	tags=27%, list=10%, signal=24%	Gusb/Pik3cb/Pik3cg/Synj1
GOBP_NEGATIVE_REGULATION_OF_SYNAPTIC_TRANSMISSION	GOBP_NEGATIVE_REGULATION_OF_SYNAPTIC_TRANSMISSION	16	-0.372464	-1.03019	0.405594	0.490575	0.236994	358	tags=31%, list=2%, signal=31%	Stxbp1/Abhd6/Gabbr1/Cd38/Mapt
GOBP_CHONDROCYTE_DEVELOPMENT	GOBP_CHONDROCYTE_DEVELOPMENT	17	0.385965	1.02547	0.405546	0.490575	0.236994	2979	tags=41%, list=20%, signal=33%	Gusb/Ext1/Sulf2/Serpinh1/Ecm1/Sox9/Tgfbr2
GOBP_ANTERIOR_POSTERIOR_PATTERN_SPECIFICATION	GOBP_ANTERIOR_POSTERIOR_PATTERN_SPECIFICATION	52	0.305328	1.04073	0.405797	0.490636	0.237024	3047	tags=27%, list=21%, signal=21%	Basp1/Bhlhe40/Sfrp1/Aurka/Rbpj/Heyl/Tmed2/Ctnnb1/Fzd5/Lfng/Tgfbr1/Tdrd7/Abi1/Psen1
GOBP_LYMPHOID_PROGENITOR_CELL_DIFFERENTIATION	GOBP_LYMPHOID_PROGENITOR_CELL_DIFFERENTIATION	11	-0.404226	-1.02697	0.406667	0.491503	0.237443	3846	tags=45%, list=26%, signal=34%	Gata3/Notch1/Nudt21/Hes1/Bcl2
GOBP_REGULATION_OF_LIPOPOLYSACCHARIDE_MEDIATED_SIGNALING_PATHWAY	GOBP_REGULATION_OF_LIPOPOLYSACCHARIDE_MEDIATED_SIGNALING_PATHWAY	19	0.367125	1.01505	0.40785	0.492749	0.238044	2300	tags=47%, list=16%, signal=40%	Ly96/Trib1/Cd14/Mif/Tnfaip3/Ptpn11/Prdx2/Ly86/Sirpa
GOBP_POSITIVE_REGULATION_OF_IMMUNOGLOBULIN_PRODUCTION	GOBP_POSITIVE_REGULATION_OF_IMMUNOGLOBULIN_PRODUCTION	29	0.341864	1.02783	0.408475	0.493134	0.238231	1699	tags=21%, list=12%, signal=18%	Cd86/Il33/Xbp1/Gpi1/H2-T23/Dnajb9
GOBP_REGULATION_OF_BLOOD_CIRCULATION	GOBP_REGULATION_OF_BLOOD_CIRCULATION	91	0.272217	1.02742	0.408346	0.493134	0.238231	3997	tags=41%, list=27%, signal=30%	Hbegf/Ptpn1/Mmp2/Hrh1/Mdm2/Gja1/Fgf13/App/Atp2b4/Src/Itgb1/S100a1/Pik3cg/Fkbp1b/Atp2a2/Ghrl/Mybpc3/Calm1/Calm3/Gja5/Atp1a1/Gch1/Tpm1/Scn1b/Sri/F2r/Gaa/Tgfb2/Rhoa/Bdkrb2/Rgs4/Zc3h12a/P2rx4/Kcne2/Dock4/Hsp90aa1/Ywhae
GOBP_REGULATION_OF_HORMONE_METABOLIC_PROCESS	GOBP_REGULATION_OF_HORMONE_METABOLIC_PROCESS	15	0.399759	1.02149	0.40949	0.493991	0.238644	905	tags=20%, list=6%, signal=19%	Hif1a/Dab2/Egr1
GOBP_ACID_SECRETION	GOBP_ACID_SECRETION	15	0.399141	1.01991	0.40949	0.493991	0.238644	2149	tags=40%, list=15%, signal=34%	Sgk1/Best1/Abcb4/Snx10/P2rx7/Ghrl
GOBP_GMP_METABOLIC_PROCESS	GOBP_GMP_METABOLIC_PROCESS	13	0.424372	1.04701	0.411658	0.49642	0.239818	6115	tags=77%, list=41%, signal=45%	Gda/Hprt/Mpp1/Impdh2/Gmps/Guk1/Dlg1/Paics/Gmpr2/Gart
GOBP_VASCULOGENESIS	GOBP_VASCULOGENESIS	41	0.317337	1.03138	0.412338	0.497054	0.240124	3354	tags=39%, list=23%, signal=30%	Itgav/Junb/Wnt7a/Zmiz1/Itgb8/Zfpm2/Has2/Epha2/Ctnnb1/Tiparp/Aggf1/Ackr3/Ptprj/Tgfbr2/Cd34/Amot
GOBP_TRNA_METABOLIC_PROCESS	GOBP_TRNA_METABOLIC_PROCESS	31	0.332232	1.02453	0.412646	0.497239	0.240214	4096	tags=48%, list=28%, signal=35%	Rnh1/Aars/Rars/Akt1/Kars/Exosc9/Eprs/Pus1/Tars/Polr2f/Eef1e1/Pop7/Ssb/Pop4/Exosc2
GOBP_AMINE_METABOLIC_PROCESS	GOBP_AMINE_METABOLIC_PROCESS	33	0.330438	1.02872	0.412829	0.497275	0.240231	3349	tags=42%, list=23%, signal=33%	Itgb2/Itgam/Atp2b4/Smox/Atp7a/Srm/Mdga1/Hprt/Sat1/Comt/Paox/Gch1/Hdac6/Tgfb2
GOBP_REGULATION_OF_INSULIN_LIKE_GROWTH_FACTOR_RECEPTOR_SIGNALING_PATHWAY	GOBP_REGULATION_OF_INSULIN_LIKE_GROWTH_FACTOR_RECEPTOR_SIGNALING_PATHWAY	11	0.443674	1.05477	0.413043	0.497348	0.240266	2272	tags=36%, list=15%, signal=31%	Igf1/Igfbp2/Cdh3/Igfbp4
GOBP_EMBRYONIC_SKELETAL_SYSTEM_MORPHOGENESIS	GOBP_EMBRYONIC_SKELETAL_SYSTEM_MORPHOGENESIS	16	0.386918	1.01639	0.413613	0.497847	0.240507	4208	tags=50%, list=28%, signal=36%	Mmp14/Ctnnb1/Tgfbr1/Tgfbr2/Mycn/Prrx1/Eif4a3/Smad2
GOBP_NEPHRON_DEVELOPMENT	GOBP_NEPHRON_DEVELOPMENT	56	0.299955	1.03538	0.415335	0.499734	0.241419	2628	tags=27%, list=18%, signal=22%	Basp1/Lif/Ext1/Egr1/Sulf2/Sec61a1/Stat1/Heyl/Gdnf/Ctnnb1/Comt/Fgf2/Sox9/Hs2st1/Cflar
GOBP_PURINE_NUCLEOSIDE_METABOLIC_PROCESS	GOBP_PURINE_NUCLEOSIDE_METABOLIC_PROCESS	10	0.451647	1.0542	0.416357	0.500777	0.241923	2785	tags=40%, list=19%, signal=32%	Gda/Nt5e/Hprt/Aprt
GOBP_VENTRICULAR_SEPTUM_DEVELOPMENT	GOBP_VENTRICULAR_SEPTUM_DEVELOPMENT	29	0.33826	1.01699	0.416949	0.501115	0.242086	2979	tags=34%, list=20%, signal=28%	Id2/Rbpj/Mdm2/Fzd1/Slit2/Zfpm2/Heyl/Gja5/Tgfbr1/Tgfbr2
GOBP_SPECIFICATION_OF_SYMMETRY	GOBP_SPECIFICATION_OF_SYMMETRY	29	0.337544	1.01484	0.416949	0.501115	0.242086	2066	tags=21%, list=14%, signal=18%	Hif1a/Stil/Tgif1/Kif3b/Tmed2/Ctnnb1
GOBP_CELLULAR_RESPONSE_TO_RETINOIC_ACID	GOBP_CELLULAR_RESPONSE_TO_RETINOIC_ACID	21	0.35903	1.01531	0.417678	0.501617	0.242329	2728	tags=24%, list=18%, signal=19%	Col1a1/Abca1/Fzd7/Sox9/Klf4
GOBP_MEGAKARYOCYTE_DIFFERENTIATION	GOBP_MEGAKARYOCYTE_DIFFERENTIATION	21	0.358716	1.01442	0.417678	0.501617	0.242329	3079	tags=38%, list=21%, signal=30%	Maf/Hmgb2/Ptpn11/Blvrb/Cdkn2b/Il11/Abi1/Lox
GOBP_CELL_JUNCTION_MAINTENANCE	GOBP_CELL_JUNCTION_MAINTENANCE	12	0.42503	1.04308	0.420775	0.505082	0.244002	3825	tags=50%, list=26%, signal=37%	Arf6/Ophn1/Nlgn2/Itgb3/F2r/F2rl1
GOBP_CARDIAC_CELL_DEVELOPMENT	GOBP_CARDIAC_CELL_DEVELOPMENT	32	0.329299	1.01736	0.420875	0.505082	0.244002	1986	tags=19%, list=13%, signal=16%	Igf1/Cdk1/Pak1/Plec/G6pdx/Tomm70a
GOBP_REGULATION_OF_MICROTUBULE_POLYMERIZATION	GOBP_REGULATION_OF_MICROTUBULE_POLYMERIZATION	24	0.356976	1.02769	0.421875	0.506093	0.244491	2485	tags=33%, list=17%, signal=28%	Mapre1/Ckap5/Pak1/Arhgef7/Stmn1/Rps3/Hspa1a/Cdk5r1
GOBP_NEGATIVE_REGULATION_OF_TRANSCRIPTION_ELONGATION_BY_RNA_POLYMERASE_II	GOBP_NEGATIVE_REGULATION_OF_TRANSCRIPTION_ELONGATION_BY_RNA_POLYMERASE_II	11	0.439811	1.04559	0.422101	0.506177	0.244531	4842	tags=55%, list=33%, signal=37%	Ezh2/Ppp1ca/Vhl/Nelfcd/Hexim1/Hnrnpu
GOBP_NEPHRON_MORPHOGENESIS	GOBP_NEPHRON_MORPHOGENESIS	21	0.356574	1.00837	0.422877	0.506918	0.24489	2625	tags=33%, list=18%, signal=27%	Lif/Stat1/Gdnf/Ctnnb1/Fgf2/Sox9/Hs2st1
GOBP_HEPARIN_PROTEOGLYCAN_METABOLIC_PROCESS	GOBP_HEPARIN_PROTEOGLYCAN_METABOLIC_PROCESS	12	0.422253	1.03626	0.424296	0.508241	0.245529	3533	tags=50%, list=24%, signal=38%	Ext1/B4galt7/Hs2st1/Idua/B3galt6/Ndst3
GOBP_NON_PROTEINOGENIC_AMINO_ACID_BIOSYNTHETIC_PROCESS	GOBP_NON_PROTEINOGENIC_AMINO_ACID_BIOSYNTHETIC_PROCESS	12	0.421219	1.03373	0.424296	0.508241	0.245529	2126	tags=33%, list=14%, signal=29%	Plod1/Atp2b4/Plod3/Aldh18a1
GOBP_PHOSPHATIDYLINOSITOL_MEDIATED_SIGNALING	GOBP_PHOSPHATIDYLINOSITOL_MEDIATED_SIGNALING	10	-0.407081	-1.01974	0.424569	0.50838	0.245596	1079	tags=40%, list=7%, signal=37%	Pik3ca/Plcb4/Plcg1/Plcb1
GOBP_NEGATIVE_REGULATION_OF_ACTIN_FILAMENT_POLYMERIZATION	GOBP_NEGATIVE_REGULATION_OF_ACTIN_FILAMENT_POLYMERIZATION	17	0.380724	1.01155	0.426343	0.510315	0.246531	1058	tags=24%, list=7%, signal=22%	Cfl1/Capg/Capzb/Slit2
GOBP_NUCLEOTIDE_SUGAR_METABOLIC_PROCESS	GOBP_NUCLEOTIDE_SUGAR_METABOLIC_PROCESS	19	0.362939	1.00348	0.426621	0.510458	0.2466	3453	tags=42%, list=23%, signal=32%	Gnpda1/Gfpt1/Uap1/Ugdh/Mpi/Gfpt2/Gmppb/Hk1
GOBP_AXONAL_FASCICULATION	GOBP_AXONAL_FASCICULATION	10	0.444601	1.03775	0.427509	0.511124	0.246922	2485	tags=30%, list=17%, signal=25%	Nrcam/Casp3/Cdk5r1
GOBP_SINGLE_FERTILIZATION	GOBP_SINGLE_FERTILIZATION	33	0.326723	1.01715	0.427632	0.511124	0.246922	1525	tags=27%, list=10%, signal=25%	Gnpda1/Cdk1/Cd9/Myh9/B4galt1/Col6a1/Aldoa/Cct2/Ap3b1
GOBP_NEGATIVE_REGULATION_OF_CANONICAL_NF_KAPPAB_SIGNAL_TRANSDUCTION	GOBP_NEGATIVE_REGULATION_OF_CANONICAL_NF_KAPPAB_SIGNAL_TRANSDUCTION	38	0.312068	1.00677	0.427653	0.511124	0.246922	2728	tags=34%, list=18%, signal=28%	Anxa4/Stat3/Stat1/Spi1/Arrb2/Tnfaip3/Ripk1/Sirpa/Tank/Irak2/Casp8/Tnip2/Klf4
GOBP_REGULATION_OF_INTRINSIC_APOPTOTIC_SIGNALING_PATHWAY_BY_P53_CLASS_MEDIATOR	GOBP_REGULATION_OF_INTRINSIC_APOPTOTIC_SIGNALING_PATHWAY_BY_P53_CLASS_MEDIATOR	13	0.419496	1.03498	0.428051	0.511411	0.24706	1539	tags=31%, list=10%, signal=28%	Eif5a/Mdm2/Cd74/Mif
GOBP_REGULATION_OF_NEUROTRANSMITTER_SECRETION	GOBP_REGULATION_OF_NEUROTRANSMITTER_SECRETION	19	0.362049	1.00102	0.428328	0.511552	0.247128	2480	tags=32%, list=17%, signal=26%	Myof/Syt11/Wnt7a/P2ry1/Atp2a2/Calm3
GOBP_NEGATIVE_REGULATION_OF_DNA_TEMPLATED_TRANSCRIPTION_ELONGATION	GOBP_NEGATIVE_REGULATION_OF_DNA_TEMPLATED_TRANSCRIPTION_ELONGATION	13	0.419405	1.03476	0.429872	0.513207	0.247928	4842	tags=46%, list=33%, signal=31%	Ezh2/Ppp1ca/Vhl/Nelfcd/Hexim1/Hnrnpu
GOBP_BICELLULAR_TIGHT_JUNCTION_ASSEMBLY	GOBP_BICELLULAR_TIGHT_JUNCTION_ASSEMBLY	24	0.355163	1.02248	0.430556	0.513636	0.248135	2236	tags=25%, list=15%, signal=21%	Ect2/Rps6/Rac1/Epha2/Strn/Fzd5
GOBP_EYE_MORPHOGENESIS	GOBP_EYE_MORPHOGENESIS	45	0.308911	1.02177	0.430645	0.513636	0.248135	2516	tags=29%, list=17%, signal=24%	Hif1a/Fbn1/Bak1/Col5a2/Col5a1/Stat3/Mfap5/Epha2/Ctnnb1/Fzd5/Fgf2/Bax/Sox9
GOBP_ENERGY_RESERVE_METABOLIC_PROCESS	GOBP_ENERGY_RESERVE_METABOLIC_PROCESS	40	0.312908	1.01511	0.430868	0.513636	0.248135	3146	tags=30%, list=21%, signal=24%	Igf1/Enpp1/Col6a1/Agl/Gfpt1/Comt/Akt1/Pygl/Ppp1ca/Ppp1r3c/Gfpt2/Gaa
GOBP_ATRIOVENTRICULAR_VALVE_DEVELOPMENT	GOBP_ATRIOVENTRICULAR_VALVE_DEVELOPMENT	18	0.369244	1.00517	0.430769	0.513636	0.248135	3349	tags=33%, list=23%, signal=26%	Olfm1/Mdm2/Heyl/Gja5/Tgfbr2/Tgfb2
GOBP_NEGATIVE_REGULATION_OF_LEUKOCYTE_CHEMOTAXIS	GOBP_NEGATIVE_REGULATION_OF_LEUKOCYTE_CHEMOTAXIS	11	0.436979	1.03886	0.431159	0.513793	0.248211	1539	tags=36%, list=10%, signal=33%	Ccl2/Slit2/Tnfaip6/Mif
GOBP_RESPIRATORY_SYSTEM_PROCESS	GOBP_RESPIRATORY_SYSTEM_PROCESS	13	0.417856	1.03094	0.433515	0.516219	0.249383	4800	tags=69%, list=33%, signal=47%	Col6a1/Ap3b1/Adh5/Nlgn2/Gaa/Ywhaz/Gls/Hipk2/Ddit3
GOBP_METABOLIC_COMPOUND_SALVAGE	GOBP_METABOLIC_COMPOUND_SALVAGE	13	0.416826	1.0284	0.433515	0.516219	0.249383	2785	tags=38%, list=19%, signal=31%	Nampt/Uck2/Hprt/Dck/Aprt
GOBP_FLUID_TRANSPORT	GOBP_FLUID_TRANSPORT	10	0.437816	1.02192	0.436803	0.519942	0.251181	3418	tags=50%, list=23%, signal=38%	Ext1/Cldn18/Has2/Aqp3/Aqp9
GOBP_RESPONSE_TO_BMP	GOBP_RESPONSE_TO_BMP	61	0.286874	1.01463	0.437596	0.520694	0.251545	1206	tags=16%, list=8%, signal=15%	Sfrp1/Fbn1/Rbpj/Fstl1/Ext1/Fst/Skil/Fzd1/Egr1/Tnfaip6
GOBP_REGULATION_OF_PROGRAMMED_NECROTIC_CELL_DEATH	GOBP_REGULATION_OF_PROGRAMMED_NECROTIC_CELL_DEATH	23	0.35231	1.00573	0.438811	0.521948	0.25215	2628	tags=30%, list=18%, signal=25%	Tspo/Slc25a4/Ltbr/Ripk1/Casp8/Nol3/Cflar
GOBP_POSITIVE_REGULATION_OF_FIBROBLAST_MIGRATION	GOBP_POSITIVE_REGULATION_OF_FIBROBLAST_MIGRATION	12	0.416666	1.02255	0.440141	0.523336	0.252821	1326	tags=33%, list=9%, signal=30%	Thbs1/Pak1/Itgb1/Arhgef7
GOBP_EPITHELIAL_TO_MESENCHYMAL_TRANSITION_INVOLVED_IN_ENDOCARDIAL_CUSHION_FORMATION	GOBP_EPITHELIAL_TO_MESENCHYMAL_TRANSITION_INVOLVED_IN_ENDOCARDIAL_CUSHION_FORMATION	12	0.415624	1.02	0.441901	0.525043	0.253645	3349	tags=50%, list=23%, signal=39%	Rbpj/Heyl/Tgfb3/Tgfbr1/Tgfbr2/Tgfb2
GOBP_POSITIVE_REGULATION_OF_NEURON_DIFFERENTIATION	GOBP_POSITIVE_REGULATION_OF_NEURON_DIFFERENTIATION	25	0.352418	1.01538	0.441739	0.525043	0.253645	2036	tags=24%, list=14%, signal=21%	Nrcam/Ect2/App/Tgif1/Heyl/Eif4g1
GOBP_POSITIVE_REGULATION_OF_FATTY_ACID_TRANSPORT	GOBP_POSITIVE_REGULATION_OF_FATTY_ACID_TRANSPORT	11	0.429394	1.02082	0.443841	0.527153	0.254665	2452	tags=55%, list=17%, signal=46%	Il1b/Pla2g4a/Mif/P2rx7/Ptges/Tnfsf11
GOBP_VASOCONSTRICTION	GOBP_VASOCONSTRICTION	27	0.337117	0.995307	0.445392	0.528801	0.255461	1076	tags=15%, list=7%, signal=14%	Htr7/Mmp2/Hrh1/Itgb1
GOBP_POSITIVE_REGULATION_OF_HEART_RATE	GOBP_POSITIVE_REGULATION_OF_HEART_RATE	11	0.429128	1.02019	0.445652	0.528915	0.255516	3469	tags=45%, list=23%, signal=35%	Ptpn1/Atp2a2/Gch1/Tpm1/Rgs4
GOBP_GLUCAN_BIOSYNTHETIC_PROCESS	GOBP_GLUCAN_BIOSYNTHETIC_PROCESS	18	0.366303	0.997162	0.446154	0.529316	0.25571	1013	tags=17%, list=7%, signal=16%	Igf1/Enpp1/Agl
GOBP_PROTEIN_O_LINKED_GLYCOSYLATION_VIA_XYLOSE	GOBP_PROTEIN_O_LINKED_GLYCOSYLATION_VIA_XYLOSE	25	0.350903	1.01102	0.446957	0.530073	0.256076	3533	tags=44%, list=24%, signal=34%	Igf1/Ext1/Ctnnb1/B4galt7/Chst12/Ugdh/Slc35d1/Hs2st1/Slc35b2/B3galt6/Ndst3
GOBP_REGULATION_OF_ORGANIC_ACID_TRANSPORT	GOBP_REGULATION_OF_ORGANIC_ACID_TRANSPORT	33	0.319572	0.994893	0.449013	0.532316	0.257159	2555	tags=33%, list=17%, signal=28%	Thbs1/Arl6ip1/Itgb1/Il1b/Pla2g4a/Mif/Slc7a5/P2rx7/Ptges/Tnfsf11/Akt1
GOBP_SMALL_MOLECULE_CATABOLIC_PROCESS	GOBP_SMALL_MOLECULE_CATABOLIC_PROCESS	161	0.244611	1.0117	0.450475	0.533853	0.257902	1830	tags=14%, list=12%, signal=12%	Apoe/Arg1/Pkm/Akr1a1/Kynu/Gda/Gnpda1/Ldha/Entpd7/Got1/Atp2b4/Aldoa/Slc16a3/Gapdh/Got2/Hk2/Etfb/Adh5/Crat/Akr1b8/Galm/Srd5a3
GOBP_PURINE_NUCLEOSIDE_MONOPHOSPHATE_METABOLIC_PROCESS	GOBP_PURINE_NUCLEOSIDE_MONOPHOSPHATE_METABOLIC_PROCESS	24	0.349656	1.00662	0.453125	0.536403	0.259134	3031	tags=29%, list=21%, signal=23%	Gda/Nt5e/Ak2/Hprt/Dck/Aprt/Mpp1
GOBP_KETONE_METABOLIC_PROCESS	GOBP_KETONE_METABOLIC_PROCESS	80	0.271151	1.00391	0.45303	0.536403	0.259134	3567	tags=34%, list=24%, signal=26%	Fabp5/Dab2/Akr1a1/Kynu/Nme1/Brca1/Cd74/Egr1/Angptl4/Il1b/Hsd11b2/Stard4/Nmt1/Akr1b8/Srd5a1/Ppard/Sox9/Akt1/Inhba/Sirt2/Tpi1/Nqo1/Scp2/Ptgs2/Trib3/Cpt1a/Nfe2l1
GOBP_PROTEIN_K63_LINKED_UBIQUITINATION	GOBP_PROTEIN_K63_LINKED_UBIQUITINATION	22	0.352435	0.997815	0.452931	0.536403	0.259134	2433	tags=27%, list=16%, signal=23%	Rnf213/Nod2/Ube2t/Cbl/Rnf4/Skp2
GOBP_CERAMIDE_BIOSYNTHETIC_PROCESS	GOBP_CERAMIDE_BIOSYNTHETIC_PROCESS	14	0.399016	0.997568	0.453552	0.536711	0.259283	1979	tags=36%, list=13%, signal=31%	Cln8/B4galt5/Degs1/P2rx7/Prkcd
GOBP_BRAIN_MORPHOGENESIS	GOBP_BRAIN_MORPHOGENESIS	12	0.411862	1.01076	0.454225	0.536918	0.259382	5144	tags=58%, list=35%, signal=38%	Slit1/Pafah1b1/Psen1/Fbxw11/Nf1/Uchl5/Wnt5a
GOBP_SMOOTH_MUSCLE_CELL_DIFFERENTIATION	GOBP_SMOOTH_MUSCLE_CELL_DIFFERENTIATION	34	-0.286803	-0.986575	0.454068	0.536918	0.259382	4295	tags=41%, list=29%, signal=29%	Eng/Sgcb/Foxo4/Notch1/Cfd/Hey1/Hey2/Sirt1/Cth/Notch4/Hes1/Mef2c/Zeb1/Pdcd4
GOBP_REGULATION_OF_NATURAL_KILLER_CELL_ACTIVATION	GOBP_REGULATION_OF_NATURAL_KILLER_CELL_ACTIVATION	19	0.354017	0.978808	0.453925	0.536918	0.259382	2493	tags=26%, list=17%, signal=22%	Il12b/H2-T23/Axl/Stat5a/Ddb1
GOBP_REGULATION_OF_OSTEOBLAST_PROLIFERATION	GOBP_REGULATION_OF_OSTEOBLAST_PROLIFERATION	13	0.407682	1.00583	0.455373	0.538078	0.259943	486	tags=23%, list=3%, signal=22%	Itgav/Sfrp1/Eif2ak2
GOBP_AMIDE_BIOSYNTHETIC_PROCESS	GOBP_AMIDE_BIOSYNTHETIC_PROCESS	66	0.278681	1.00503	0.456716	0.539467	0.260614	1454	tags=15%, list=10%, signal=14%	Slc7a11/Arg1/Nfe2l2/Cln8/Gclc/Ppt1/B4galt5/Degs1/Ass1/Cebpa
GOBP_PEROXISOME_ORGANIZATION	GOBP_PEROXISOME_ORGANIZATION	23	-0.320871	-0.994575	0.45814	0.54095	0.26133	3619	tags=39%, list=25%, signal=30%	Acox1/Pex19/Pex11b/Fis1/Abcd3/Pex11a/Pex6/Lonp2/Pex7
GOBP_POSITIVE_REGULATION_OF_GLYCOGEN_METABOLIC_PROCESS	GOBP_POSITIVE_REGULATION_OF_GLYCOGEN_METABOLIC_PROCESS	10	0.430623	1.00513	0.459108	0.541706	0.261695	32	tags=10%, list=0%, signal=10%	Igf1
GOBP_PURINE_CONTAINING_COMPOUND_BIOSYNTHETIC_PROCESS	GOBP_PURINE_CONTAINING_COMPOUND_BIOSYNTHETIC_PROCESS	127	0.249805	0.999815	0.45927	0.541706	0.261695	2785	tags=24%, list=19%, signal=20%	Lipa/Kynu/Papss2/Nampt/Nme1/Nt5e/Ppt1/Aldoa/Atp5a1/Sdhb/Stat3/Ndufb8/Atp5h/Atp5d/Ak2/Atp5g3/Ndufs6/Hprt/Ndufv1/Atp5o/Atp6v0c/Ndufa8/Dld/Atp5g1/Slc25a13/Atp5b/Atp5c1/Fasn/Dck/Eno1/Aprt
GOBP_CELLULAR_COMPONENT_ASSEMBLY_INVOLVED_IN_MORPHOGENESIS	GOBP_CELLULAR_COMPONENT_ASSEMBLY_INVOLVED_IN_MORPHOGENESIS	37	0.309713	0.98803	0.459283	0.541706	0.261695	2893	tags=27%, list=20%, signal=22%	Wdr1/Cd9/Gpc1/Itgb1/Plec/Mybpc3/Flnc/Cflar/Tpm1/Pafah1b1
GOBP_CELL_FATE_SPECIFICATION	GOBP_CELL_FATE_SPECIFICATION	28	0.33498	0.998137	0.460102	0.542473	0.262066	3047	tags=29%, list=21%, signal=23%	Rbpj/Itgb1/Fzd7/Ctnnb1/Fgf2/Sox9/Blvrb/Psen1
GOBP_NEURON_FATE_COMMITMENT	GOBP_NEURON_FATE_COMMITMENT	15	0.385924	0.98614	0.460457	0.542693	0.262172	1250	tags=20%, list=8%, signal=18%	Id2/Rbpj/Cdc42
GOBP_SYNAPTIC_TRANSMISSION_GABAERGIC	GOBP_SYNAPTIC_TRANSMISSION_GABAERGIC	14	-0.369188	-1.00262	0.463576	0.546121	0.263828	2791	tags=36%, list=19%, signal=29%	Stxbp1/Tacr1/Clstn3/Gabbr1/Prkce
GOBP_MONOCARBOXYLIC_ACID_BIOSYNTHETIC_PROCESS	GOBP_MONOCARBOXYLIC_ACID_BIOSYNTHETIC_PROCESS	87	0.264373	0.993951	0.463704	0.546121	0.263828	2718	tags=26%, list=18%, signal=22%	Fabp5/Cyp7b1/Lpl/Nme1/Scd1/Brca1/Cd74/Degs1/Angptl4/Il1b/Pla2g4a/Xbp1/Stard4/Mif/Sigmar1/Ptges/Mgll/Fads1/Fads2/Scd2/Vdac1/Fasn/Mthfd2
GOBP_VITAMIN_METABOLIC_PROCESS	GOBP_VITAMIN_METABOLIC_PROCESS	12	0.409061	1.00389	0.464789	0.54712	0.264311	946	tags=17%, list=6%, signal=16%	Psat1/Slc19a2
GOBP_POSITIVE_REGULATION_OF_FATTY_ACID_METABOLIC_PROCESS	GOBP_POSITIVE_REGULATION_OF_FATTY_ACID_METABOLIC_PROCESS	20	-0.336559	-0.982919	0.464891	0.54712	0.264311	617	tags=15%, list=4%, signal=14%	Irs1/Ppara/Ppargc1a
GOBP_PROTEIN_DESTABILIZATION	GOBP_PROTEIN_DESTABILIZATION	26	0.336273	0.980167	0.467938	0.550505	0.265946	2308	tags=23%, list=16%, signal=20%	Mdm2/Ctsh/Src/Xbp1/Pin1/Prnp
GOBP_MAINTENANCE_OF_PROTEIN_LOCATION	GOBP_MAINTENANCE_OF_PROTEIN_LOCATION	27	0.33125	0.977986	0.47099	0.553894	0.267583	2591	tags=33%, list=18%, signal=28%	Tspo/Hspa5/Fbn1/Ccdc88a/Bard1/Hk2/Tmed2/Akt1/Srgn
GOBP_NEUROTROPHIN_TRK_RECEPTOR_SIGNALING_PATHWAY	GOBP_NEUROTROPHIN_TRK_RECEPTOR_SIGNALING_PATHWAY	14	0.394762	0.986932	0.471767	0.554605	0.267927	3097	tags=36%, list=21%, signal=28%	Cyfip1/Casp3/Ptpn11/Raf1/Wasf1
GOBP_POSITIVE_REGULATION_OF_CELL_JUNCTION_ASSEMBLY	GOBP_POSITIVE_REGULATION_OF_CELL_JUNCTION_ASSEMBLY	42	0.307454	0.994995	0.473083	0.555811	0.268509	2895	tags=29%, list=20%, signal=23%	Cfl1/Sfrp1/Agrn/Wnt7a/S100a10/Rac1/Epha2/Ghrl/Nlgn2/Col16a1/Sema4d/Ptprj
GOBP_NEGATIVE_REGULATION_OF_MIRNA_METABOLIC_PROCESS	GOBP_NEGATIVE_REGULATION_OF_MIRNA_METABOLIC_PROCESS	17	0.368737	0.979701	0.473137	0.555811	0.268509	2516	tags=24%, list=17%, signal=20%	Hif1a/App/Ppard/Sox9
GOBP_PURINE_NUCLEOBASE_METABOLIC_PROCESS	GOBP_PURINE_NUCLEOBASE_METABOLIC_PROCESS	14	0.394124	0.985338	0.473588	0.556139	0.268668	3675	tags=36%, list=25%, signal=27%	Gda/Hprt/Aprt/Prps1/Shmt1
GOBP_GLUTAMATE_SECRETION	GOBP_GLUTAMATE_SECRETION	10	0.427773	0.998476	0.473978	0.556191	0.268693	1797	tags=30%, list=12%, signal=26%	Best1/Gja1/P2rx7
GOBP_POSITIVE_REGULATION_OF_AMINO_ACID_TRANSPORT	GOBP_POSITIVE_REGULATION_OF_AMINO_ACID_TRANSPORT	10	0.427721	0.998354	0.473978	0.556191	0.268693	1797	tags=40%, list=12%, signal=35%	Arl6ip1/Itgb1/Slc7a5/P2rx7
GOBP_NEGATIVE_REGULATION_OF_TOR_SIGNALING	GOBP_NEGATIVE_REGULATION_OF_TOR_SIGNALING	24	-0.316506	-0.988659	0.474178	0.556225	0.268709	1973	tags=29%, list=13%, signal=25%	Tsc2/Mios/Sirt1/Peli1/Prkaa2/Deptor/Sesn1
GOBP_REGULATION_OF_ANIMAL_ORGAN_MORPHOGENESIS	GOBP_REGULATION_OF_ANIMAL_ORGAN_MORPHOGENESIS	27	0.328047	0.968528	0.474403	0.556285	0.268739	2516	tags=26%, list=17%, signal=22%	Sfrp1/Hgf/Pkhd1/Gdnf/Ctnnb1/Fgf2/Sox9
GOBP_AMINE_CATABOLIC_PROCESS	GOBP_AMINE_CATABOLIC_PROCESS	10	0.42638	0.995223	0.475836	0.557561	0.269355	2468	tags=50%, list=17%, signal=42%	Atp2b4/Smox/Sat1/Comt/Paox
GOBP_MICROTUBULE_ORGANIZING_CENTER_LOCALIZATION	GOBP_MICROTUBULE_ORGANIZING_CENTER_LOCALIZATION	10	0.426272	0.994973	0.475836	0.557561	0.269355	3487	tags=60%, list=24%, signal=46%	Dlgap5/Aurka/Pkhd1/Kif5b/Pafah1b1/Nin
GOBP_CARTILAGE_DEVELOPMENT_INVOLVED_IN_ENDOCHONDRAL_BONE_MORPHOGENESIS	GOBP_CARTILAGE_DEVELOPMENT_INVOLVED_IN_ENDOCHONDRAL_BONE_MORPHOGENESIS	16	-0.355138	-0.982269	0.477855	0.559521	0.270302	1036	tags=31%, list=7%, signal=29%	Tsku/Cbs/Npr2/Thbs3/Por
GOBP_REGULATION_OF_REACTIVE_OXYGEN_SPECIES_BIOSYNTHETIC_PROCESS	GOBP_REGULATION_OF_REACTIVE_OXYGEN_SPECIES_BIOSYNTHETIC_PROCESS	19	0.346711	0.958609	0.477816	0.559521	0.270302	3374	tags=32%, list=23%, signal=24%	Hif1a/Stat3/Tlr6/Cflar/Fyn/Rhoa
GOBP_PURINE_CONTAINING_COMPOUND_SALVAGE	GOBP_PURINE_CONTAINING_COMPOUND_SALVAGE	10	0.425873	0.994041	0.479554	0.561014	0.271023	2785	tags=40%, list=19%, signal=32%	Nampt/Hprt/Dck/Aprt
GOBP_CARDIAC_EPITHELIAL_TO_MESENCHYMAL_TRANSITION	GOBP_CARDIAC_EPITHELIAL_TO_MESENCHYMAL_TRANSITION	25	0.341643	0.984338	0.48	0.561014	0.271023	2045	tags=24%, list=14%, signal=21%	Olfm1/Adam15/Rbpj/Has2/Heyl/Tgfb3
GOBP_POSITIVE_REGULATION_OF_BONE_MINERALIZATION	GOBP_POSITIVE_REGULATION_OF_BONE_MINERALIZATION	17	-0.347184	-0.982288	0.48	0.561014	0.271023	1805	tags=29%, list=12%, signal=26%	Fbn2/Smad3/Bmpr1b/Mef2c/Bmp6
GOBP_RENAL_TUBULE_DEVELOPMENT	GOBP_RENAL_TUBULE_DEVELOPMENT	30	0.321247	0.976847	0.479661	0.561014	0.271023	2625	tags=30%, list=18%, signal=25%	Lif/Col4a1/Stat1/Heyl/Gdnf/Ctnnb1/Fgf2/Sox9/Hs2st1
GOBP_POSITIVE_REGULATION_OF_BIOMINERAL_TISSUE_DEVELOPMENT	GOBP_POSITIVE_REGULATION_OF_BIOMINERAL_TISSUE_DEVELOPMENT	21	-0.326796	-0.975157	0.48	0.561014	0.271023	1805	tags=29%, list=12%, signal=25%	Fbn2/Smad3/Bmpr1b/Mef2c/Cftr/Bmp6
GOBP_PHOSPHOLIPID_BIOSYNTHETIC_PROCESS	GOBP_PHOSPHOLIPID_BIOSYNTHETIC_PROCESS	68	0.273461	0.994019	0.48048	0.561348	0.271185	3241	tags=31%, list=22%, signal=24%	Fabp5/Hmgcs1/Hmgcr/Idh1/Gusb/Mvd/Pla2g4a/Xbp1/Pik3cb/Pik3cg/Synj1/Abhd4/Srd5a3/Fads1/Ppard/Serinc1/Plscr1/Pmvk/Mboat2/Scp2/Pgs1
GOBP_HEART_FORMATION	GOBP_HEART_FORMATION	12	0.403752	0.990859	0.480634	0.561348	0.271185	2066	tags=33%, list=14%, signal=29%	Rbpj/Ext1/Pim1/Ctnnb1
GOBP_POSITIVE_REGULATION_OF_CARDIAC_MUSCLE_CELL_PROLIFERATION	GOBP_POSITIVE_REGULATION_OF_CARDIAC_MUSCLE_CELL_PROLIFERATION	15	0.381405	0.974591	0.481547	0.562008	0.271503	2450	tags=33%, list=17%, signal=28%	Rbpj/Cdk1/Zfpm2/Pim1/Fgf2
GOBP_TRANSCRIPTION_PREINITIATION_COMPLEX_ASSEMBLY	GOBP_TRANSCRIPTION_PREINITIATION_COMPLEX_ASSEMBLY	15	0.380748	0.972913	0.481547	0.562008	0.271503	4580	tags=47%, list=31%, signal=32%	Dr1/Psmc6/Brf2/Taf10/Trp53/Taf6/Taf13
GOBP_TRICARBOXYLIC_ACID_CYCLE	GOBP_TRICARBOXYLIC_ACID_CYCLE	25	0.340118	0.979944	0.485217	0.566087	0.273474	3928	tags=44%, list=27%, signal=32%	Idh1/Col6a1/Sdhb/Mdh2/Dld/Idh3b/Cs/Ogdh/Sdhd/Sdhc/Aco2
GOBP_GLYCEROPHOSPHOLIPID_CATABOLIC_PROCESS	GOBP_GLYCEROPHOSPHOLIPID_CATABOLIC_PROCESS	12	0.402231	0.987127	0.485915	0.566697	0.273768	3322	tags=42%, list=22%, signal=32%	Pla2g7/Pla2g4a/Ldlr/Pafah1b1/Scarb1
GOBP_EMBRYONIC_DIGIT_MORPHOGENESIS	GOBP_EMBRYONIC_DIGIT_MORPHOGENESIS	13	0.399471	0.985576	0.486339	0.566857	0.273846	3117	tags=31%, list=21%, signal=24%	Wnt7a/Ctnnb1/Bax/Mycn
GOBP_FATTY_ACID_BIOSYNTHETIC_PROCESS	GOBP_FATTY_ACID_BIOSYNTHETIC_PROCESS	70	0.269197	0.983986	0.486405	0.566857	0.273846	2649	tags=27%, list=18%, signal=22%	Fabp5/Lpl/Nme1/Scd1/Brca1/Cd74/Degs1/Angptl4/Il1b/Pla2g4a/Xbp1/Mif/Sigmar1/Ptges/Mgll/Fads1/Fads2/Scd2/Fasn
GOBP_VIRAL_RELEASE_FROM_HOST_CELL	GOBP_VIRAL_RELEASE_FROM_HOST_CELL	10	0.424474	0.990775	0.486989	0.567333	0.274076	2493	tags=30%, list=17%, signal=25%	Tsg101/Chmp1a/Ddb1
GOBP_GENITALIA_DEVELOPMENT	GOBP_GENITALIA_DEVELOPMENT	18	0.355074	0.966596	0.487179	0.56735	0.274084	2456	tags=44%, list=17%, signal=37%	Bak1/Dhcr24/Mertk/Ptpn11/Srd5a1/Ctnnb1/Axl/Bax
GOBP_LABYRINTHINE_LAYER_BLOOD_VESSEL_DEVELOPMENT	GOBP_LABYRINTHINE_LAYER_BLOOD_VESSEL_DEVELOPMENT	13	0.399067	0.98458	0.48816	0.568288	0.274537	2555	tags=38%, list=17%, signal=32%	Rbpj/Junb/Tmed2/Fzd5/Akt1
GOBP_RESPONSE_TO_LAMINAR_FLUID_SHEAR_STRESS	GOBP_RESPONSE_TO_LAMINAR_FLUID_SHEAR_STRESS	22	0.342822	0.970599	0.488455	0.568425	0.274603	1390	tags=23%, list=9%, signal=21%	Nfe2l2/Prkar2a/Xbp1/Ass1/Abca1
GOBP_NEGATIVE_REGULATION_OF_STEM_CELL_DIFFERENTIATION	GOBP_NEGATIVE_REGULATION_OF_STEM_CELL_DIFFERENTIATION	10	0.4227	0.986635	0.488848	0.568677	0.274725	1586	tags=30%, list=11%, signal=27%	Nfe2l2/Stat3/Hspa9
GOBP_GLYCEROPHOSPHOLIPID_BIOSYNTHETIC_PROCESS	GOBP_GLYCEROPHOSPHOLIPID_BIOSYNTHETIC_PROCESS	45	-0.265812	-0.975218	0.489529	0.569265	0.275009	3212	tags=33%, list=22%, signal=26%	Lpin1/Chka/Pik3ca/Ip6k1/Acsl3/Dgkg/Ip6k2/Dgkh/Gnpat/Chpt1/Pemt/Inpp4b/Alox15/Dgka/Gpam
GOBP_MOLTING_CYCLE_PROCESS	GOBP_MOLTING_CYCLE_PROCESS	33	0.310666	0.967167	0.491776	0.571672	0.276172	2947	tags=27%, list=20%, signal=22%	Rbpj/Ext1/Fst/Col6a1/Atp7a/Ctnnb1/Cdh3/Sox9/Inhba
GOBP_U2_TYPE_PRESPLICEOSOME_ASSEMBLY	GOBP_U2_TYPE_PRESPLICEOSOME_ASSEMBLY	11	0.41237	0.980353	0.492754	0.572396	0.276522	5630	tags=64%, list=38%, signal=39%	Snrpd1/Sf3a1/Sf3a3/Phf5a/Sf3b3/Snrpd2/Snrpb
GOBP_REGULATION_OF_MITOCHONDRIAL_FISSION	GOBP_REGULATION_OF_MITOCHONDRIAL_FISSION	11	0.411929	0.979303	0.492754	0.572396	0.276522	1938	tags=36%, list=13%, signal=32%	Aurka/Stat2/Dnm1l/Rala
GOBP_PRIMARY_ALCOHOL_METABOLIC_PROCESS	GOBP_PRIMARY_ALCOHOL_METABOLIC_PROCESS	32	0.311202	0.961451	0.493266	0.572785	0.27671	1731	tags=22%, list=12%, signal=19%	Igf1/Dab2/Akr1a1/Hsd11b2/Dgat1/Adh1/Akr1b8
GOBP_ORGAN_OR_TISSUE_SPECIFIC_IMMUNE_RESPONSE	GOBP_ORGAN_OR_TISSUE_SPECIFIC_IMMUNE_RESPONSE	10	0.421412	0.983628	0.496283	0.57608	0.278302	106	tags=10%, list=1%, signal=10%	Ffar2
GOBP_POSITIVE_REGULATION_OF_POTASSIUM_ION_TRANSPORT	GOBP_POSITIVE_REGULATION_OF_POTASSIUM_ION_TRANSPORT	15	-0.352231	-0.960038	0.496536	0.576167	0.278343	4288	tags=53%, list=29%, signal=38%	Actn2/Atp1b1/Akap7/Amigo1/Kcnh2/Fhl1/Kcnj2/Kcnip2
GOBP_NEGATIVE_REGULATION_OF_GLIOGENESIS	GOBP_NEGATIVE_REGULATION_OF_GLIOGENESIS	14	0.38904	0.972626	0.497268	0.576809	0.278654	3117	tags=43%, list=21%, signal=34%	Tspo/Id2/Ldlr/Ctnnb1/Sirt2/Mycn
GOBP_MITOCHONDRIAL_FUSION	GOBP_MITOCHONDRIAL_FUSION	12	0.399527	0.980492	0.501761	0.581811	0.28107	1193	tags=25%, list=8%, signal=23%	Bak1/Mcl1/Bcl2a1a
GOBP_MULTIVESICULAR_BODY_SORTING_PATHWAY	GOBP_MULTIVESICULAR_BODY_SORTING_PATHWAY	11	0.407232	0.968137	0.505435	0.585861	0.283027	5516	tags=73%, list=37%, signal=46%	Tmem50a/Tsg101/Chmp1a/Stam2/Vps37d/Stam/Vps4b/Mvb12a
GOBP_SULFUR_AMINO_ACID_METABOLIC_PROCESS	GOBP_SULFUR_AMINO_ACID_METABOLIC_PROCESS	17	-0.338534	-0.957814	0.505882	0.58617	0.283176	2638	tags=53%, list=18%, signal=44%	Csad/Tst/Cdo1/Cth/Gnmt/Mthfd2l/Cbs/Sms/Fmo1
GOBP_POSITIVE_REGULATION_OF_TRANSCRIPTION_BY_RNA_POLYMERASE_III	GOBP_POSITIVE_REGULATION_OF_TRANSCRIPTION_BY_RNA_POLYMERASE_III	10	0.418633	0.977143	0.507435	0.587547	0.283841	3699	tags=50%, list=25%, signal=37%	Dek/Ddx21/Inhba/Brf2/Mybbp1a
GOBP_POLYOL_METABOLIC_PROCESS	GOBP_POLYOL_METABOLIC_PROCESS	36	0.30426	0.964757	0.507317	0.587547	0.283841	1540	tags=19%, list=10%, signal=17%	Ptafr/Dhfr/Got1/Plek/Pla2g4a/P2ry1/Synj1
GOBP_PANCREAS_DEVELOPMENT	GOBP_PANCREAS_DEVELOPMENT	25	0.330497	0.952225	0.507826	0.587789	0.283958	2555	tags=28%, list=17%, signal=23%	Igf1/Xbp1/Sidt2/Ctnnb1/Wfs1/Sox9/Akt1
GOBP_AMP_METABOLIC_PROCESS	GOBP_AMP_METABOLIC_PROCESS	13	0.393876	0.971772	0.508197	0.588007	0.284063	2785	tags=31%, list=19%, signal=25%	Nt5e/Ak2/Hprt/Aprt
GOBP_TRICARBOXYLIC_ACID_METABOLIC_PROCESS	GOBP_TRICARBOXYLIC_ACID_METABOLIC_PROCESS	11	0.405653	0.964382	0.509058	0.588792	0.284443	4314	tags=64%, list=29%, signal=45%	Idh1/Ass1/Glud1/Idh3b/Cs/Aco2/Acly
GOBP_RESPONSE_TO_RETINOIC_ACID	GOBP_RESPONSE_TO_RETINOIC_ACID	39	0.29786	0.961282	0.511254	0.59112	0.285567	3006	tags=31%, list=20%, signal=25%	Col1a1/Mmp2/Rxra/Ctsh/Mest/Igfbp2/Abca1/Fzd7/Sox9/Igfbp7/Klf4/Aqp3
GOBP_MALE_MEIOTIC_NUCLEAR_DIVISION	GOBP_MALE_MEIOTIC_NUCLEAR_DIVISION	14	0.385855	0.964664	0.51184	0.591402	0.285703	3355	tags=36%, list=23%, signal=28%	Brca2/Trip13/Mybl1/Tex15/Ccna1
GOBP_TETRAPYRROLE_METABOLIC_PROCESS	GOBP_TETRAPYRROLE_METABOLIC_PROCESS	29	0.315642	0.948989	0.511864	0.591402	0.285703	1290	tags=14%, list=9%, signal=13%	Hmox1/Tspo/Hmox2/Alas2
GOBP_RESPONSE_TO_COLD	GOBP_RESPONSE_TO_COLD	16	0.35842	0.941526	0.514834	0.594621	0.287258	2446	tags=31%, list=17%, signal=26%	Lipa/Ucp2/Hspd1/Slc27a1/Dnajc3
GOBP_POSITIVE_REGULATION_OF_AMINE_TRANSPORT	GOBP_POSITIVE_REGULATION_OF_AMINE_TRANSPORT	13	0.391495	0.965897	0.515483	0.594815	0.287352	3223	tags=54%, list=22%, signal=42%	Arl6ip1/Itgb1/Slc7a5/P2rx7/Gdnf/Psen1/Cxcl12
GOBP_NEGATIVE_REGULATION_OF_LIPID_STORAGE	GOBP_NEGATIVE_REGULATION_OF_LIPID_STORAGE	13	0.391172	0.965102	0.515483	0.594815	0.287352	3063	tags=46%, list=21%, signal=37%	Itgav/Ptpn2/Abca1/Ppard/Ttc39b/Itgb3
GOBP_MRNA_SPLICE_SITE_RECOGNITION	GOBP_MRNA_SPLICE_SITE_RECOGNITION	11	-0.378068	-0.960514	0.515556	0.594815	0.287352	4444	tags=55%, list=30%, signal=38%	Luc7l3/Ptbp2/Ythdc1/Srsf6/Srsf1/Srsf10
GOBP_EMBRYONIC_HEART_TUBE_DEVELOPMENT	GOBP_EMBRYONIC_HEART_TUBE_DEVELOPMENT	27	0.320477	0.946178	0.517065	0.596343	0.28809	3047	tags=30%, list=21%, signal=24%	Hif1a/Stil/Cdc42/Tmed2/Ctnnb1/Gja5/Tgfbr2/Psen1
GOBP_REGULATION_OF_VACUOLE_ORGANIZATION	GOBP_REGULATION_OF_VACUOLE_ORGANIZATION	12	0.397252	0.974909	0.517606	0.596632	0.28823	1747	tags=25%, list=12%, signal=22%	Ralb/Chek2/Anxa2
GOBP_NEPHRON_EPITHELIUM_DEVELOPMENT	GOBP_NEPHRON_EPITHELIUM_DEVELOPMENT	39	0.29655	0.957053	0.517685	0.596632	0.28823	2625	tags=26%, list=18%, signal=21%	Basp1/Lif/Ext1/Stat1/Heyl/Gdnf/Ctnnb1/Fgf2/Sox9/Hs2st1
GOBP_POSITIVE_REGULATION_OF_CELL_MATRIX_ADHESION	GOBP_POSITIVE_REGULATION_OF_CELL_MATRIX_ADHESION	32	0.305959	0.945254	0.518519	0.597379	0.288591	3063	tags=25%, list=21%, signal=20%	Cfl1/Sfrp1/S100a10/Rac1/Col16a1/Ptprj/Efemp2/Itgb3
GOBP_NEGATIVE_REGULATION_OF_MRNA_CATABOLIC_PROCESS	GOBP_NEGATIVE_REGULATION_OF_MRNA_CATABOLIC_PROCESS	24	0.326608	0.940269	0.519097	0.597833	0.28881	4842	tags=46%, list=33%, signal=31%	Myd88/Pabpc1/E2f1/Gdnf/Mapkapk2/Hnrnpc/Hnrnpd/Cryz/Pkp3/Zfp36/Hnrnpu
GOBP_REGULATION_OF_GLIAL_CELL_PROLIFERATION	GOBP_REGULATION_OF_GLIAL_CELL_PROLIFERATION	17	0.356918	0.9483	0.519931	0.598579	0.28917	1866	tags=24%, list=13%, signal=21%	Tspo/Il1b/Slc7a5/E2f1
GOBP_PRIMARY_MIRNA_PROCESSING	GOBP_PRIMARY_MIRNA_PROCESSING	12	0.395146	0.96974	0.521127	0.599742	0.289732	4208	tags=42%, list=28%, signal=30%	Stat3/Ncbp1/Hnrnpa2b1/Ncbp2/Smad2
GOBP_NUCLEOSIDE_METABOLIC_PROCESS	GOBP_NUCLEOSIDE_METABOLIC_PROCESS	17	0.355982	0.945812	0.521664	0.600146	0.289927	2785	tags=29%, list=19%, signal=24%	Gda/Nt5e/Tk1/Hprt/Aprt
GOBP_NEGATIVE_REGULATION_OF_VASCULAR_ASSOCIATED_SMOOTH_MUSCLE_CELL_PROLIFERATION	GOBP_NEGATIVE_REGULATION_OF_VASCULAR_ASSOCIATED_SMOOTH_MUSCLE_CELL_PROLIFERATION	10	0.413425	0.964986	0.522305	0.600337	0.29002	2967	tags=40%, list=20%, signal=32%	Cdkn1a/Tgfb3/Tpm1/Efemp2
GOBP_MALE_MEIOSIS_I	GOBP_MALE_MEIOSIS_I	10	0.411119	0.959602	0.522305	0.600337	0.29002	2089	tags=30%, list=14%, signal=26%	Brca2/Trip13/Mybl1
GOBP_CELLULAR_PROCESS_INVOLVED_IN_REPRODUCTION_IN_MULTICELLULAR_ORGANISM	GOBP_CELLULAR_PROCESS_INVOLVED_IN_REPRODUCTION_IN_MULTICELLULAR_ORGANISM	89	0.254804	0.958848	0.522388	0.600337	0.29002	3117	tags=26%, list=21%, signal=21%	Igf1/Il12b/Aurka/Mast2/Cd9/Hmgb2/Src/Brca2/Trip13/Tnfaip6/Ran/Fbxo5/Ctnnb1/Mdk/Dld/Bax/Akt1/Pafah1b1/Inhba/Tdrd7/Sirt2/Sycp1/Mycn
GOBP_AMINE_BIOSYNTHETIC_PROCESS	GOBP_AMINE_BIOSYNTHETIC_PROCESS	14	0.384419	0.961076	0.522769	0.600561	0.290128	3349	tags=50%, list=23%, signal=39%	Smox/Atp7a/Srm/Sat1/Paox/Gch1/Tgfb2
GOBP_PYRIMIDINE_DEOXYRIBONUCLEOTIDE_METABOLIC_PROCESS	GOBP_PYRIMIDINE_DEOXYRIBONUCLEOTIDE_METABOLIC_PROCESS	12	0.394262	0.967571	0.524648	0.602415	0.291024	3725	tags=50%, list=25%, signal=37%	Tyms/Dut/Dctpp1/Cmpk2/Shmt1/Ung
GOBP_REGULATION_OF_MYOTUBE_DIFFERENTIATION	GOBP_REGULATION_OF_MYOTUBE_DIFFERENTIATION	17	0.354995	0.94319	0.52513	0.602415	0.291024	1170	tags=12%, list=8%, signal=11%	Mmp14/Xbp1
GOBP_POSITIVE_REGULATION_OF_NATURAL_KILLER_CELL_MEDIATED_CYTOTOXICITY	GOBP_POSITIVE_REGULATION_OF_NATURAL_KILLER_CELL_MEDIATED_CYTOTOXICITY	17	0.354546	0.941996	0.52513	0.602415	0.291024	2626	tags=29%, list=18%, signal=24%	Il12b/Pvr/H2-T23/Stat5a/Klrk1
GOBP_POSITIVE_REGULATION_OF_NATURAL_KILLER_CELL_MEDIATED_IMMUNITY	GOBP_POSITIVE_REGULATION_OF_NATURAL_KILLER_CELL_MEDIATED_IMMUNITY	17	0.354546	0.941996	0.52513	0.602415	0.291024	2626	tags=29%, list=18%, signal=24%	Il12b/Pvr/H2-T23/Stat5a/Klrk1
GOBP_ENDOCRINE_PANCREAS_DEVELOPMENT	GOBP_ENDOCRINE_PANCREAS_DEVELOPMENT	13	-0.364073	-0.965224	0.525386	0.602495	0.291062	2094	tags=23%, list=14%, signal=20%	Cdk6/Hes1/Bmp6
GOBP_HIPPO_SIGNALING	GOBP_HIPPO_SIGNALING	22	0.33182	0.939451	0.525755	0.602704	0.291163	3997	tags=32%, list=27%, signal=23%	Src/Cit/Strn/Aars/Amot/Map2k3/Ywhae
GOBP_POSITIVE_REGULATION_OF_RNA_SPLICING	GOBP_POSITIVE_REGULATION_OF_RNA_SPLICING	14	0.383678	0.959222	0.526412	0.603028	0.29132	4656	tags=50%, list=32%, signal=34%	Hspa1a/Ncbp1/Tra2b/Clns1a/Ern1/Nup98/Prmt5
GOBP_PORPHYRIN_CONTAINING_COMPOUND_METABOLIC_PROCESS	GOBP_PORPHYRIN_CONTAINING_COMPOUND_METABOLIC_PROCESS	28	0.316564	0.943263	0.526316	0.603028	0.29132	1290	tags=14%, list=9%, signal=13%	Hmox1/Tspo/Hmox2/Alas2
GOBP_PULMONARY_VALVE_DEVELOPMENT	GOBP_PULMONARY_VALVE_DEVELOPMENT	16	0.356476	0.936419	0.527051	0.603546	0.29157	1754	tags=31%, list=12%, signal=28%	Rbpj/Tnfrsf1b/Slit2/Tnfrsf1a/Heyl
GOBP_GLOMERULAR_EPITHELIUM_DEVELOPMENT	GOBP_GLOMERULAR_EPITHELIUM_DEVELOPMENT	12	0.392855	0.964118	0.528169	0.604612	0.292085	684	tags=17%, list=5%, signal=16%	Basp1/Ext1
GOBP_ANIMAL_ORGAN_FORMATION	GOBP_ANIMAL_ORGAN_FORMATION	21	0.329705	0.932381	0.528596	0.604886	0.292218	2979	tags=33%, list=20%, signal=27%	Rbpj/Ext1/Pim1/Gdnf/Ctnnb1/Fgf2/Tgfbr2
GOBP_CD8_POSITIVE_ALPHA_BETA_T_CELL_DIFFERENTIATION	GOBP_CD8_POSITIVE_ALPHA_BETA_T_CELL_DIFFERENTIATION	16	0.355773	0.934574	0.528796	0.6049	0.292224	3954	tags=62%, list=27%, signal=46%	Psma4/Psma6/Psma1/Psmb10/Socs1/Psmb3/Psma7/Psmb2/Runx1/Psma2
GOBP_CARDIAC_CONDUCTION	GOBP_CARDIAC_CONDUCTION	27	0.314135	0.927454	0.52901	0.604931	0.292239	3018	tags=37%, list=20%, signal=30%	Gja1/Atp2b4/Src/Atp2a2/Calm1/Calm3/Gja5/Atp1a1/Scn1b/Sri
GOBP_PHOSPHATIDYLINOSITOL_BIOSYNTHETIC_PROCESS	GOBP_PHOSPHATIDYLINOSITOL_BIOSYNTHETIC_PROCESS	22	0.331391	0.938234	0.529307	0.605057	0.2923	1540	tags=18%, list=10%, signal=16%	Gusb/Pik3cb/Pik3cg/Synj1
GOBP_REGULATION_OF_CIRCADIAN_RHYTHM	GOBP_REGULATION_OF_CIRCADIAN_RHYTHM	45	0.289528	0.957653	0.530645	0.606371	0.292935	917	tags=11%, list=6%, signal=10%	Top2a/Bhlhe40/Id2/Cdk1/Ezh2
GOBP_MRNA_METABOLIC_PROCESS	GOBP_MRNA_METABOLIC_PROCESS	194	0.23143	0.976154	0.532886	0.608716	0.294068	4927	tags=42%, list=33%, signal=28%	Lgals3/Vim/Myd88/Rxra/Pabpc1/Bard1/Rnh1/Ncl/C5ar1/Npm1/Alyref/Stat3/S100a10/Ap3b1/C1qbp/Rbm14/Hspa8/Anxa2/Khsrp/Rnasel/E2f1/Etf1/Prkcd/Adar/Gdnf/Hspa1a/Lsm2/Ncbp1/Akt1/Nol3/Mapkapk2/Tra2b/Hnrnpa2b1/Dcp2/Exosc9/Serbp1/Clns1a/Snrpd1/Ern1/Pus1/Prpf31/Pnpt1/Ereg/Cpeb3/Hnrnpa3/Sf3a1/Gspt1/Ncbp2/Sf3a3/Pnrc1/Papolb/Zc3h12a/Ssb/Prpf3/Nup98/Eif4a3/Taf10/Hnrnpc/Exosc2/Hnrnpd/Apex1/Vdr/Ilf3/Phf5a/Trp53/Cryz/Zfp36l1/Pkp3/Taf6/Taf13/Prmt5/Zfp36/Atf4/Slbp/Sfpq/Mrto4/Hnrnpu/Flna/Sf3b3/Snrpd2/Cnot6
GOBP_NEGATIVE_REGULATION_OF_ANOIKIS	GOBP_NEGATIVE_REGULATION_OF_ANOIKIS	14	0.381107	0.952795	0.533698	0.609027	0.294218	1192	tags=29%, list=8%, signal=26%	Itga5/Src/Itgb1/Mcl1
GOBP_EPITHELIAL_CELL_MORPHOGENESIS	GOBP_EPITHELIAL_CELL_MORPHOGENESIS	16	-0.340307	-0.941248	0.5338	0.609027	0.294218	2220	tags=31%, list=15%, signal=27%	Cldn3/Met/Notch4/Ar/Pecam1
GOBP_MITOCHONDRIAL_GENE_EXPRESSION	GOBP_MITOCHONDRIAL_GENE_EXPRESSION	32	0.304388	0.9404	0.53367	0.609027	0.294218	3642	tags=25%, list=25%, signal=19%	C1qbp/Mrps11/Mrpl35/Mrps18b/Pus1/Pnpt1/Tufm/Mrps12
GOBP_FIBROBLAST_MIGRATION	GOBP_FIBROBLAST_MIGRATION	25	0.325883	0.93893	0.533913	0.609027	0.294218	2555	tags=36%, list=17%, signal=30%	Thbs1/Pak1/Itgb1/Plec/Arhgef7/Rac1/Has1/Fgf2/Akt1
GOBP_ALDEHYDE_METABOLIC_PROCESS	GOBP_ALDEHYDE_METABOLIC_PROCESS	31	0.304923	0.940314	0.53411	0.609036	0.294222	1619	tags=23%, list=11%, signal=20%	Dab2/Akr1a1/Idh1/Aldh9a1/Taldo1/Tkt/Adh5
GOBP_HEME_B_BIOSYNTHETIC_PROCESS	GOBP_HEME_B_BIOSYNTHETIC_PROCESS	10	-0.375498	-0.940625	0.534483	0.609246	0.294324	3265	tags=40%, list=22%, signal=31%	Ppox/Abcb6/Alad/Alas1
GOBP_EPIGENETIC_PROGRAMMING_OF_GENE_EXPRESSION	GOBP_EPIGENETIC_PROGRAMMING_OF_GENE_EXPRESSION	12	0.391773	0.961462	0.535211	0.609861	0.294621	3839	tags=42%, list=26%, signal=31%	Suv39h1/Dnmt1/Ddb1/Mycn/Trim28
GOBP_CARDIAC_SEPTUM_DEVELOPMENT	GOBP_CARDIAC_SEPTUM_DEVELOPMENT	42	0.292829	0.947664	0.536705	0.611131	0.295234	1754	tags=19%, list=12%, signal=17%	Nrp2/Id2/Rbpj/Mdm2/Fzd1/Slit2/Zfpm2/Heyl
GOBP_POSITIVE_REGULATION_OF_CELL_MORPHOGENESIS	GOBP_POSITIVE_REGULATION_OF_CELL_MORPHOGENESIS	10	-0.374163	-0.937282	0.536638	0.611131	0.295234	6030	tags=70%, list=41%, signal=41%	Slc30a1/Reln/Baiap2/Camk2b/Ephb2/Fzd4/Mapre3
GOBP_HOST_MEDIATED_SUPPRESSION_OF_SYMBIONT_INVASION	GOBP_HOST_MEDIATED_SUPPRESSION_OF_SYMBIONT_INVASION	12	0.391417	0.960589	0.536972	0.61122	0.295277	2876	tags=42%, list=19%, signal=34%	Cd74/Ciita/Ifitm3/Ly6e/Ifitm2
GOBP_REGULATION_OF_AMINO_ACID_TRANSPORT	GOBP_REGULATION_OF_AMINO_ACID_TRANSPORT	13	0.38604	0.952439	0.539162	0.613064	0.296168	1797	tags=31%, list=12%, signal=27%	Arl6ip1/Itgb1/Slc7a5/P2rx7
GOBP_DIOL_METABOLIC_PROCESS	GOBP_DIOL_METABOLIC_PROCESS	10	0.404569	0.944316	0.539033	0.613064	0.296168	2795	tags=30%, list=19%, signal=24%	Dhfr/Qdpr/Gch1
GOBP_PURINE_DEOXYRIBONUCLEOTIDE_METABOLIC_PROCESS	GOBP_PURINE_DEOXYRIBONUCLEOTIDE_METABOLIC_PROCESS	10	0.403141	0.940981	0.539033	0.613064	0.296168	2717	tags=30%, list=18%, signal=24%	Gda/Nudt15/Dck
GOBP_DETECTION_OF_STIMULUS_INVOLVED_IN_SENSORY_PERCEPTION	GOBP_DETECTION_OF_STIMULUS_INVOLVED_IN_SENSORY_PERCEPTION	21	0.325421	0.920268	0.542461	0.616598	0.297875	3223	tags=48%, list=22%, signal=37%	Best1/Rtp4/Ano1/Plcb2/Comt/Serpine2/Lxn/Cep250/Fyn/Cxcl12
GOBP_PROTEIN_LOCALIZATION_TO_CELL_CELL_JUNCTION	GOBP_PROTEIN_LOCALIZATION_TO_CELL_CELL_JUNCTION	11	0.39664	0.942955	0.543478	0.616885	0.298014	80	tags=9%, list=1%, signal=9%	Actb
GOBP_ALDEHYDE_BIOSYNTHETIC_PROCESS	GOBP_ALDEHYDE_BIOSYNTHETIC_PROCESS	10	-0.370948	-0.929227	0.543103	0.616885	0.298014	2142	tags=40%, list=15%, signal=34%	Slc25a10/Kdm3a/Pck1/Bmp6
GOBP_DENDRITIC_SPINE_MORPHOGENESIS	GOBP_DENDRITIC_SPINE_MORPHOGENESIS	24	0.322111	0.927322	0.543403	0.616885	0.298014	3257	tags=33%, list=22%, signal=26%	Cfl1/Wnt7a/Cdc42/Dock10/Cdk5r1/Zfp365/Pafah1b1/Hdac6
GOBP_POSTSYNAPTIC_DENSITY_ASSEMBLY	GOBP_POSTSYNAPTIC_DENSITY_ASSEMBLY	10	-0.370082	-0.927058	0.543103	0.616885	0.298014	2241	tags=20%, list=15%, signal=17%	Ntrk3/Nrxn2
GOBP_CALCIUM_DEPENDENT_CELL_CELL_ADHESION	GOBP_CALCIUM_DEPENDENT_CELL_CELL_ADHESION	12	-0.36013	-0.925106	0.543779	0.617009	0.298074	1167	tags=25%, list=8%, signal=23%	Kifap3/Cdh16/Sell
GOBP_GLOMERULUS_DEVELOPMENT	GOBP_GLOMERULUS_DEVELOPMENT	32	-0.275097	-0.939135	0.544118	0.617177	0.298155	2338	tags=28%, list=16%, signal=24%	Angpt1/Cr1l/Jag1/Hes1/Magi2/Mef2c/Bcl2/Enpep/Pecam1
GOBP_NEGATIVE_REGULATION_OF_PROTEIN_SERINE_THREONINE_KINASE_ACTIVITY	GOBP_NEGATIVE_REGULATION_OF_PROTEIN_SERINE_THREONINE_KINASE_ACTIVITY	13	0.382649	0.944074	0.544627	0.617537	0.298329	2895	tags=31%, list=20%, signal=25%	Ptpn1/Gadd45a/Dnaja1/Ptprj
GOBP_POSITIVE_REGULATION_OF_EPITHELIAL_CELL_DIFFERENTIATION	GOBP_POSITIVE_REGULATION_OF_EPITHELIAL_CELL_DIFFERENTIATION	27	-0.28683	-0.926042	0.545673	0.618506	0.298797	1545	tags=26%, list=10%, signal=23%	Acvrl1/Tmem100/Vezf1/Sult2b1/Ovol2/Lef1/Bmp6
GOBP_POTASSIUM_ION_HOMEOSTASIS	GOBP_POTASSIUM_ION_HOMEOSTASIS	13	-0.354579	-0.940053	0.549669	0.622817	0.30088	4107	tags=46%, list=28%, signal=33%	Fxyd1/Atp1b1/Slc12a2/Kcnh2/Kcnj2/Atp6v1b1
GOBP_COLUMNAR_CUBOIDAL_EPITHELIAL_CELL_DIFFERENTIATION	GOBP_COLUMNAR_CUBOIDAL_EPITHELIAL_CELL_DIFFERENTIATION	33	0.296657	0.923553	0.550987	0.624091	0.301495	1402	tags=18%, list=9%, signal=16%	Hif1a/Tubb5/Plk4/Ext1/Src/Cebpb
GOBP_RESPONSE_TO_ETHANOL	GOBP_RESPONSE_TO_ETHANOL	59	0.270652	0.951528	0.551459	0.624407	0.301648	2581	tags=32%, list=17%, signal=27%	Cybb/Ccl7/Cdk1/Myd88/App/Cldn18/Ccnd1/Atp5a1/Stat3/Got2/Rps6/G6pdx/Spi1/Casp3/Cbl/Eef2/Fgf2/Casp8/Eef1b2
GOBP_ESTABLISHMENT_OF_PROTEIN_LOCALIZATION_TO_PLASMA_MEMBRANE	GOBP_ESTABLISHMENT_OF_PROTEIN_LOCALIZATION_TO_PLASMA_MEMBRANE	15	0.363101	0.92782	0.553603	0.626614	0.302714	3246	tags=33%, list=22%, signal=26%	Atp6ap1/Krt18/Rab31/Golga4/Vamp3
GOBP_SODIUM_ION_TRANSPORT	GOBP_SODIUM_ION_TRANSPORT	55	-0.246711	-0.934831	0.555858	0.628946	0.303841	3369	tags=31%, list=23%, signal=24%	Dmd/Scn8a/Slc12a2/Shroom2/Gpd1l/Per1/Dmpk/Slc23a1/Slc4a4/Sik1/Cntn1/Slc23a2/Slc24a3/Slc22a5/Slc6a9/Atp6v1b1/Prkce
GOBP_POSITIVE_REGULATION_OF_SMOOTH_MUSCLE_CELL_APOPTOTIC_PROCESS	GOBP_POSITIVE_REGULATION_OF_SMOOTH_MUSCLE_CELL_APOPTOTIC_PROCESS	10	0.396061	0.924455	0.557621	0.630719	0.304697	1260	tags=20%, list=9%, signal=18%	Il12b/E2f3
GOBP_REGULATION_OF_AUTOPHAGOSOME_ASSEMBLY	GOBP_REGULATION_OF_AUTOPHAGOSOME_ASSEMBLY	11	0.39232	0.932685	0.557971	0.630894	0.304782	811	tags=18%, list=5%, signal=17%	Ralb/Chek2
GOBP_CARDIAC_CHAMBER_MORPHOGENESIS	GOBP_CARDIAC_CHAMBER_MORPHOGENESIS	59	0.269443	0.94728	0.55914	0.631994	0.305313	1058	tags=14%, list=7%, signal=13%	Hif1a/Nrp2/Id2/Rbpj/Adamts1/Mdm2/Fzd1/Slit2
GOBP_LYMPH_VESSEL_MORPHOGENESIS	GOBP_LYMPH_VESSEL_MORPHOGENESIS	10	0.394959	0.921883	0.55948	0.632157	0.305392	115	tags=10%, list=1%, signal=10%	Pdpn
GOBP_NUCLEUS_ORGANIZATION	GOBP_NUCLEUS_ORGANIZATION	49	0.277047	0.932351	0.560897	0.633537	0.306059	3864	tags=39%, list=26%, signal=29%	Lmnb1/Plk1/Cdk1/Hmgb2/Plec/Suv39h1/Nup93/Tor1b/Chmp1a/Pafah1b1/Nup205/Sirt2/Serbp1/Sycp1/Rrp8/Nfe2l1/Pitpnb/Chek1/Nup98
GOBP_SENSORY_PERCEPTION_OF_CHEMICAL_STIMULUS	GOBP_SENSORY_PERCEPTION_OF_CHEMICAL_STIMULUS	11	0.389821	0.926744	0.561594	0.634102	0.306332	1143	tags=27%, list=8%, signal=25%	B2m/Rtp4/C5ar1
GOBP_BRANCHING_INVOLVED_IN_BLOOD_VESSEL_MORPHOGENESIS	GOBP_BRANCHING_INVOLVED_IN_BLOOD_VESSEL_MORPHOGENESIS	18	0.332605	0.90543	0.562393	0.634782	0.30666	2979	tags=33%, list=20%, signal=27%	Col4a1/Ppp3r1/Ctnnb1/Mdk/Fgf2/Tgfbr2
GOBP_MRNA_CATABOLIC_PROCESS	GOBP_MRNA_CATABOLIC_PROCESS	92	0.250196	0.94633	0.563338	0.635627	0.307068	4156	tags=35%, list=28%, signal=25%	Vim/Myd88/Pabpc1/Rnh1/Npm1/Alyref/Khsrp/Rnasel/E2f1/Etf1/Prkcd/Gdnf/Hspa1a/Lsm2/Ncbp1/Akt1/Mapkapk2/Dcp2/Exosc9/Serbp1/Ern1/Pnpt1/Cpeb3/Gspt1/Ncbp2/Zc3h12a/Ssb/Eif4a3/Hnrnpc/Exosc2/Hnrnpd/Apex1
GOBP_CELL_COMMUNICATION_BY_ELECTRICAL_COUPLING	GOBP_CELL_COMMUNICATION_BY_ELECTRICAL_COUPLING	12	0.384484	0.943573	0.565141	0.636992	0.307728	3018	tags=50%, list=20%, signal=40%	Gja1/Calm1/Calm3/Gja5/Atp1a1/Sri
GOBP_CELL_COMMUNICATION_BY_ELECTRICAL_COUPLING_INVOLVED_IN_CARDIAC_CONDUCTION	GOBP_CELL_COMMUNICATION_BY_ELECTRICAL_COUPLING_INVOLVED_IN_CARDIAC_CONDUCTION	12	0.384484	0.943573	0.565141	0.636992	0.307728	3018	tags=50%, list=20%, signal=40%	Gja1/Calm1/Calm3/Gja5/Atp1a1/Sri
GOBP_CORONARY_VASCULATURE_DEVELOPMENT	GOBP_CORONARY_VASCULATURE_DEVELOPMENT	19	-0.31806	-0.921654	0.564904	0.636992	0.307728	4833	tags=42%, list=33%, signal=28%	Ndst1/Aplnr/Nrp1/Notch1/Prdm1/Hey2/Smad6/Tgfbr3
GOBP_ANIMAL_ORGAN_MATURATION	GOBP_ANIMAL_ORGAN_MATURATION	16	0.348628	0.915804	0.565445	0.637113	0.307786	684	tags=12%, list=5%, signal=12%	Igf1/Ext1
GOBP_EMBRYONIC_PLACENTA_MORPHOGENESIS	GOBP_EMBRYONIC_PLACENTA_MORPHOGENESIS	12	0.381514	0.936284	0.568662	0.640514	0.309429	3839	tags=50%, list=26%, signal=37%	Socs3/Tmed2/Fzd5/Grb2/St14/Trim28
GOBP_RESPONSE_TO_GLUCAGON	GOBP_RESPONSE_TO_GLUCAGON	13	-0.34699	-0.919934	0.571744	0.643514	0.310878	1885	tags=31%, list=13%, signal=27%	Cdo1/Adcy1/Hmgcs2/Adcy9
GOBP_REGULATION_OF_RELEASE_OF_SEQUESTERED_CALCIUM_ION_INTO_CYTOSOL	GOBP_REGULATION_OF_RELEASE_OF_SEQUESTERED_CALCIUM_ION_INTO_CYTOSOL	27	0.304574	0.899225	0.571672	0.643514	0.310878	3109	tags=37%, list=21%, signal=29%	Cxcl10/Cxcl9/Fkbp1b/Calm1/Bax/Calm3/Cxcr3/Sri/Itgb3/F2r
GOBP_RNA_MODIFICATION	GOBP_RNA_MODIFICATION	26	0.308349	0.898774	0.571924	0.643514	0.310878	3700	tags=31%, list=25%, signal=23%	Nhp2/Adar/Aars/Akt1/Snrpd1/Pus1/Ssb/Nop2
GOBP_POSITIVE_REGULATION_OF_OSSIFICATION	GOBP_POSITIVE_REGULATION_OF_OSSIFICATION	22	-0.300015	-0.916225	0.574032	0.645661	0.311915	4114	tags=45%, list=28%, signal=33%	Ltf/Zbtb16/Bmp2/Bmpr2/Tacr1/Fbn2/Smad3/Bmpr1b/Mef2c/Bmp6
GOBP_REGULATION_OF_KETONE_METABOLIC_PROCESS	GOBP_REGULATION_OF_KETONE_METABOLIC_PROCESS	52	0.271743	0.926255	0.574879	0.646389	0.312267	1145	tags=15%, list=8%, signal=14%	Fabp5/Dab2/Nme1/Brca1/Cd74/Egr1/Angptl4/Il1b
GOBP_BONE_MATURATION	GOBP_BONE_MATURATION	13	0.374029	0.922806	0.575592	0.646965	0.312545	3374	tags=46%, list=23%, signal=36%	Igf1/Ext1/Snx10/Sema4d/Ebp/Rhoa
GOBP_ONE_CARBON_METABOLIC_PROCESS	GOBP_ONE_CARBON_METABOLIC_PROCESS	11	0.383798	0.912426	0.577899	0.649181	0.313616	2843	tags=45%, list=19%, signal=37%	Tyms/Dhfr/Mthfr/Mthfd2/Ahcy
GOBP_NEGATIVE_REGULATION_OF_RNA_CATABOLIC_PROCESS	GOBP_NEGATIVE_REGULATION_OF_RNA_CATABOLIC_PROCESS	29	0.302723	0.910148	0.577966	0.649181	0.313616	2605	tags=21%, list=18%, signal=17%	Myd88/Pabpc1/Rnh1/E2f1/Gdnf/Mapkapk2
GOBP_DNA_TEMPLATED_TRANSCRIPTION_ELONGATION	GOBP_DNA_TEMPLATED_TRANSCRIPTION_ELONGATION	46	0.277287	0.924097	0.578526	0.649583	0.31381	4415	tags=33%, list=30%, signal=23%	Ezh2/Ell2/Gtf2f1/Ctnnb1/Ncbp1/Ppp1ca/Aff1/Vhl/Polr2f/Ncbp2/Ercc3/Nelfcd/Adrm1/Hexim1/Ccnt1
GOBP_RESPONSE_TO_CAMP	GOBP_RESPONSE_TO_CAMP	35	0.285533	0.902478	0.580227	0.651267	0.314624	2065	tags=20%, list=14%, signal=17%	Col1a1/Areg/App/Pik3cg/Ass1/Srd5a1/Atp5o
GOBP_DETECTION_OF_CHEMICAL_STIMULUS	GOBP_DETECTION_OF_CHEMICAL_STIMULUS	20	0.318373	0.896272	0.580645	0.65151	0.314741	2480	tags=45%, list=17%, signal=37%	Tlr2/Ly96/Rtp4/Nod2/Tgfb3/Plcb2/Tlr6/Calm1/Calm3
GOBP_NEGATIVE_REGULATION_OF_PROTEASOMAL_PROTEIN_CATABOLIC_PROCESS	GOBP_NEGATIVE_REGULATION_OF_PROTEASOMAL_PROTEIN_CATABOLIC_PROCESS	14	0.363626	0.909091	0.581056	0.651745	0.314855	3635	tags=43%, list=25%, signal=32%	Pbk/Ophn1/Smarcc1/Csnk2b/Hsp90ab1/Usp14
GOBP_OLEFINIC_COMPOUND_BIOSYNTHETIC_PROCESS	GOBP_OLEFINIC_COMPOUND_BIOSYNTHETIC_PROCESS	10	0.383998	0.8963	0.583643	0.654191	0.316036	905	tags=20%, list=6%, signal=19%	Dab2/Egr1
GOBP_REGULATION_OF_ACTIN_FILAMENT_BASED_MOVEMENT	GOBP_REGULATION_OF_ACTIN_FILAMENT_BASED_MOVEMENT	19	0.320446	0.885991	0.583618	0.654191	0.316036	3018	tags=32%, list=20%, signal=25%	Pdpn/Fgf13/Atp2a2/Mybpc3/Gja5/Sri
GOBP_CARNITINE_METABOLIC_PROCESS	GOBP_CARNITINE_METABOLIC_PROCESS	11	-0.356343	-0.90532	0.584444	0.654862	0.31636	1538	tags=27%, list=10%, signal=24%	Acadm/Bbox1/Por
GOBP_EMBRYONIC_HEART_TUBE_MORPHOGENESIS	GOBP_EMBRYONIC_HEART_TUBE_MORPHOGENESIS	22	0.316856	0.897084	0.586146	0.65654	0.317171	179	tags=9%, list=1%, signal=9%	Hif1a/Stil
GOBP_REGULATION_OF_HEART_RATE	GOBP_REGULATION_OF_HEART_RATE	35	0.284675	0.899765	0.58671	0.656944	0.317366	3018	tags=34%, list=20%, signal=27%	Ptpn1/Mdm2/Src/Fkbp1b/Atp2a2/Calm1/Calm3/Gja5/Gch1/Tpm1/Scn1b/Sri
GOBP_MISMATCH_REPAIR	GOBP_MISMATCH_REPAIR	17	0.337994	0.898019	0.587522	0.657625	0.317695	907	tags=12%, list=6%, signal=11%	Pcna/Lig1
GOBP_CEREBELLAR_PURKINJE_CELL_LAYER_DEVELOPMENT	GOBP_CEREBELLAR_PURKINJE_CELL_LAYER_DEVELOPMENT	11	0.380509	0.904607	0.588768	0.658792	0.318259	2394	tags=36%, list=16%, signal=30%	Hspa5/Atp7a/Aars/Uqcrq
GOBP_GLUCAN_METABOLIC_PROCESS	GOBP_GLUCAN_METABOLIC_PROCESS	37	0.284588	0.907876	0.591205	0.661218	0.319431	3146	tags=27%, list=21%, signal=21%	Igf1/Enpp1/Npc1/Agl/Comt/Akt1/Pygl/Ppp1ca/Ppp1r3c/Gaa
GOBP_VASCULAR_ASSOCIATED_SMOOTH_MUSCLE_CELL_DIFFERENTIATION	GOBP_VASCULAR_ASSOCIATED_SMOOTH_MUSCLE_CELL_DIFFERENTIATION	19	-0.309556	-0.89701	0.591346	0.661218	0.319431	4722	tags=47%, list=32%, signal=32%	Aplnr/Eng/Sgcb/Notch1/Cfd/Hey2/Cth/Hes1/Pdcd4
GOBP_ICOSANOID_METABOLIC_PROCESS	GOBP_ICOSANOID_METABOLIC_PROCESS	44	0.279368	0.916236	0.594203	0.664182	0.320863	2191	tags=27%, list=15%, signal=23%	Fabp5/Cd74/Gpx1/Il1b/Pla2g4a/Tnfrsf1a/Mif/Sigmar1/Ptges/Mgll/Comt/Fads1
GOBP_REGULATION_OF_CYTOSOLIC_CALCIUM_ION_CONCENTRATION	GOBP_REGULATION_OF_CYTOSOLIC_CALCIUM_ION_CONCENTRATION	10	0.380525	0.888194	0.594796	0.664614	0.321072	1892	tags=30%, list=13%, signal=26%	Atp2b4/P2ry1/Kcnh1
GOBP_RESPONSE_TO_COCAINE	GOBP_RESPONSE_TO_COCAINE	17	0.335605	0.891672	0.596187	0.665938	0.321711	2150	tags=24%, list=15%, signal=20%	Tgm2/Ccna2/Homer1/Comt
GOBP_INTERMEDIATE_FILAMENT_ORGANIZATION	GOBP_INTERMEDIATE_FILAMENT_ORGANIZATION	10	0.379358	0.885469	0.596654	0.66623	0.321852	1146	tags=20%, list=8%, signal=18%	Vim/Plec
GOBP_REGULATORY_NCRNA_PROCESSING	GOBP_REGULATORY_NCRNA_PROCESSING	21	0.314854	0.890384	0.59792	0.667412	0.322423	4484	tags=48%, list=30%, signal=33%	Stat3/Adar/Ripk1/Ncbp1/Hnrnpa2b1/Tex15/Tdrd7/Ncbp2/Smad2/Tsn
GOBP_FATTY_ACID_METABOLIC_PROCESS	GOBP_FATTY_ACID_METABOLIC_PROCESS	166	0.227085	0.941398	0.599729	0.669199	0.323287	2555	tags=20%, list=17%, signal=17%	Apoe/Fabp5/Lipa/Lpl/Nme1/Scd1/Brca1/Cd74/Gpx1/Dbi/Degs1/Angptl4/Il1b/Pla2g4a/Xbp1/Tnfrsf1a/Mif/Etfb/Adh5/Crat/Sigmar1/C3/Ndufs6/Ptges/Mgll/Slc27a1/Comt/Fads1/Ppard/Acads/Fads2/Sox9/Scd2/Akt1
GOBP_CELL_CELL_ADHESION_MEDIATED_BY_CADHERIN	GOBP_CELL_CELL_ADHESION_MEDIATED_BY_CADHERIN	23	-0.288909	-0.895506	0.602326	0.671633	0.324462	4844	tags=43%, list=33%, signal=29%	Cd2ap/Tjp1/Smad7/Notch1/Foxa2/Celsr2/Celsr1/Notch4/Adam19/Bmp6
GOBP_MAINTENANCE_OF_BLOOD_BRAIN_BARRIER	GOBP_MAINTENANCE_OF_BLOOD_BRAIN_BARRIER	22	0.314206	0.889581	0.602131	0.671633	0.324462	1076	tags=14%, list=7%, signal=13%	Actb/Gja1/Itgb1
GOBP_ODONTOBLAST_DIFFERENTIATION	GOBP_ODONTOBLAST_DIFFERENTIATION	12	0.367339	0.901497	0.603873	0.672893	0.325071	4212	tags=58%, list=29%, signal=42%	Tubb5/Cebpb/Ctnnb1/Ipo7/Nfe2l1/Smad2/Serpine1
GOBP_AMINO_ACID_BETAINE_METABOLIC_PROCESS	GOBP_AMINO_ACID_BETAINE_METABOLIC_PROCESS	12	-0.347907	-0.893708	0.603687	0.672893	0.325071	1538	tags=25%, list=10%, signal=22%	Acadm/Bbox1/Por
GOBP_KIDNEY_EPITHELIUM_DEVELOPMENT	GOBP_KIDNEY_EPITHELIUM_DEVELOPMENT	55	0.265554	0.91657	0.604724	0.673157	0.325199	2625	tags=22%, list=18%, signal=18%	Basp1/Lif/Sfrp1/Ext1/Slit2/Stat1/Heyl/Gdnf/Ctnnb1/Fgf2/Sox9/Hs2st1
GOBP_CARDIAC_CHAMBER_DEVELOPMENT	GOBP_CARDIAC_CHAMBER_DEVELOPMENT	66	0.252407	0.91027	0.604478	0.673157	0.325199	1058	tags=12%, list=7%, signal=11%	Hif1a/Nrp2/Id2/Rbpj/Adamts1/Mdm2/Fzd1/Slit2
GOBP_NEGATIVE_REGULATION_OF_NUCLEOCYTOPLASMIC_TRANSPORT	GOBP_NEGATIVE_REGULATION_OF_NUCLEOCYTOPLASMIC_TRANSPORT	13	0.365498	0.901757	0.604736	0.673157	0.325199	5069	tags=62%, list=34%, signal=40%	Bard1/Ywhab/Ufm1/Ywhae/Ei24/Nf1/Nup153/Nfkbia
GOBP_PITUITARY_GLAND_DEVELOPMENT	GOBP_PITUITARY_GLAND_DEVELOPMENT	11	0.371828	0.883968	0.605072	0.6733	0.325268	2450	tags=27%, list=17%, signal=23%	Rbpj/Srd5a1/Fgf2
GOBP_REGULATION_OF_OXIDATIVE_PHOSPHORYLATION	GOBP_REGULATION_OF_OXIDATIVE_PHOSPHORYLATION	10	-0.351818	-0.881306	0.605603	0.673658	0.325441	2099	tags=30%, list=14%, signal=26%	Dnajc15/Pink1/Slc25a23
GOBP_NEGATIVE_REGULATION_OF_PLASMA_MEMBRANE_BOUNDED_CELL_PROJECTION_ASSEMBLY	GOBP_NEGATIVE_REGULATION_OF_PLASMA_MEMBRANE_BOUNDED_CELL_PROJECTION_ASSEMBLY	12	-0.346924	-0.891183	0.605991	0.673857	0.325537	2947	tags=50%, list=20%, signal=40%	Lima1/Ccp110/Pfn2/Rap1gap/Mak/Tbc1d30
GOBP_REGULATION_OF_RESPONSE_TO_NUTRIENT_LEVELS	GOBP_REGULATION_OF_RESPONSE_TO_NUTRIENT_LEVELS	10	0.373098	0.870858	0.607807	0.675643	0.3264	2456	tags=40%, list=17%, signal=33%	Fbn1/Rxra/Ghrl/Bax
GOBP_REGULATION_OF_BICELLULAR_TIGHT_JUNCTION_ASSEMBLY	GOBP_REGULATION_OF_BICELLULAR_TIGHT_JUNCTION_ASSEMBLY	15	0.348671	0.890947	0.609842	0.677672	0.32738	2236	tags=27%, list=15%, signal=23%	Rps6/Rac1/Epha2/Fzd5
GOBP_DETECTION_OF_ABIOTIC_STIMULUS	GOBP_DETECTION_OF_ABIOTIC_STIMULUS	32	-0.264927	-0.904419	0.610294	0.677941	0.32751	2523	tags=28%, list=17%, signal=23%	Reep6/Ptk2/Jup/Tacr1/Col11a1/Hpn/Pkd1/Abca4/Pecam1
GOBP_METHYLATION	GOBP_METHYLATION	39	0.276694	0.892973	0.610932	0.678417	0.32774	3700	tags=36%, list=25%, signal=27%	Mgmt/Tyms/Ezh2/Suv39h1/Dnmt1/Etf1/Comt/Akt1/Snrpd1/Nnmt/Rrp8/Gspt1/Gamt/Nop2
GOBP_CILIUM_MOVEMENT	GOBP_CILIUM_MOVEMENT	24	-0.286824	-0.895941	0.612676	0.680119	0.328562	3130	tags=38%, list=21%, signal=30%	Celsr2/Tekt2/Ribc2/Gapdhs/Tacr1/Efhc1/Drc1/Pacrg/Sord
GOBP_HOST_MEDIATED_PERTURBATION_OF_VIRAL_TRANSCRIPTION	GOBP_HOST_MEDIATED_PERTURBATION_OF_VIRAL_TRANSCRIPTION	12	-0.345732	-0.888119	0.612903	0.680137	0.328571	1144	tags=50%, list=8%, signal=46%	Cdk9/Zfp639/Sp1/Tardbp/Hpn/Lef1
GOBP_RESPONSE_TO_HYPEROXIA	GOBP_RESPONSE_TO_HYPEROXIA	13	0.361539	0.891991	0.613843	0.680946	0.328962	391	tags=15%, list=3%, signal=15%	Col1a1/Mmp2
GOBP_PROTEIN_DEACETYLATION	GOBP_PROTEIN_DEACETYLATION	10	0.371616	0.867397	0.615242	0.682263	0.329598	3257	tags=40%, list=22%, signal=31%	Dr1/Sirt2/Nnmt/Hdac6
GOBP_EPITHELIAL_STRUCTURE_MAINTENANCE	GOBP_EPITHELIAL_STRUCTURE_MAINTENANCE	14	-0.328497	-0.892113	0.615894	0.68257	0.329746	1313	tags=29%, list=9%, signal=26%	Ldb1/Nr1i2/Crocc/Slc22a5
GOBP_REGULATION_OF_SYNAPTIC_VESICLE_EXOCYTOSIS	GOBP_REGULATION_OF_SYNAPTIC_VESICLE_EXOCYTOSIS	11	0.368938	0.877098	0.615942	0.68257	0.329746	2480	tags=36%, list=17%, signal=30%	Wnt7a/P2ry1/Atp2a2/Calm3
GOBP_REGULATION_OF_DENDRITE_DEVELOPMENT	GOBP_REGULATION_OF_DENDRITE_DEVELOPMENT	26	0.303245	0.883898	0.618718	0.685271	0.331051	2893	tags=31%, list=20%, signal=25%	Cdc20/Ywhah/Camk1d/Arf6/Dcc/Prex1/Sema4d/Pafah1b1
GOBP_NEGATIVE_REGULATION_OF_INTERLEUKIN_6_PRODUCTION	GOBP_NEGATIVE_REGULATION_OF_INTERLEUKIN_6_PRODUCTION	18	0.320536	0.872575	0.618803	0.685271	0.331051	2300	tags=33%, list=16%, signal=28%	Hgf/Syt11/Arrb2/Tnfaip3/Ghrl/Sirpa
GOBP_MUSCLE_ORGAN_MORPHOGENESIS	GOBP_MUSCLE_ORGAN_MORPHOGENESIS	35	0.279395	0.883078	0.619125	0.685391	0.331109	2967	tags=26%, list=20%, signal=21%	Lif/Col3a1/Rbpj/Fzd1/Zfpm2/Mybpc3/Tpm1/Tgfbr1/Efemp2
GOBP_REPRODUCTIVE_BEHAVIOR	GOBP_REPRODUCTIVE_BEHAVIOR	12	0.360733	0.885285	0.619718	0.685578	0.331199	2451	tags=25%, list=17%, signal=21%	App/P2ry1/Serpine2
GOBP_NEGATIVE_REGULATION_OF_BINDING	GOBP_NEGATIVE_REGULATION_OF_BINDING	16	0.336522	0.884004	0.619546	0.685578	0.331199	2796	tags=31%, list=19%, signal=25%	Aurka/Gtf2f1/E2f1/Bax/Il11
GOBP_CELL_COMMUNICATION_INVOLVED_IN_CARDIAC_CONDUCTION	GOBP_CELL_COMMUNICATION_INVOLVED_IN_CARDIAC_CONDUCTION	16	0.335946	0.882491	0.621291	0.687083	0.331926	3018	tags=44%, list=20%, signal=35%	Gja1/Calm1/Calm3/Gja5/Atp1a1/Scn1b/Sri
GOBP_MACROMOLECULE_METHYLATION	GOBP_MACROMOLECULE_METHYLATION	18	0.31934	0.869318	0.622222	0.687876	0.33231	4913	tags=39%, list=33%, signal=26%	Etf1/Akt1/Snrpd1/Gspt1/Nop2/Prmt5/Snrpd2
GOBP_NEGATIVE_REGULATION_OF_NON_CANONICAL_NF_KAPPAB_SIGNAL_TRANSDUCTION	GOBP_NEGATIVE_REGULATION_OF_NON_CANONICAL_NF_KAPPAB_SIGNAL_TRANSDUCTION	12	0.358508	0.879825	0.623239	0.688765	0.332739	4590	tags=42%, list=31%, signal=29%	Litaf/Spi1/Zc3h12a/Adipor1/Cyld
GOBP_NEGATIVE_REGULATION_OF_JNK_CASCADE	GOBP_NEGATIVE_REGULATION_OF_JNK_CASCADE	11	0.36222	0.861127	0.625	0.690474	0.333565	2893	tags=45%, list=20%, signal=37%	Trib1/Dusp3/Sirpa/Dnaja1/Pafah1b1
GOBP_REGULATION_OF_MRNA_CATABOLIC_PROCESS	GOBP_REGULATION_OF_MRNA_CATABOLIC_PROCESS	66	0.249215	0.898762	0.625373	0.69065	0.333649	4519	tags=38%, list=31%, signal=26%	Vim/Myd88/Pabpc1/Npm1/Alyref/Khsrp/Rnasel/E2f1/Prkcd/Gdnf/Lsm2/Akt1/Mapkapk2/Dcp2/Serbp1/Pnpt1/Cpeb3/Zc3h12a/Eif4a3/Hnrnpc/Hnrnpd/Apex1/Cryz/Zfp36l1/Pkp3
GOBP_POSITIVE_REGULATION_OF_MAP_KINASE_ACTIVITY	GOBP_POSITIVE_REGULATION_OF_MAP_KINASE_ACTIVITY	17	0.327104	0.869086	0.62565	0.690719	0.333683	2450	tags=29%, list=17%, signal=25%	Pik3r5/Ezh2/Pik3cg/Tlr6/Fgf2
GOBP_REGULATION_OF_CARTILAGE_DEVELOPMENT	GOBP_REGULATION_OF_CARTILAGE_DEVELOPMENT	30	0.291452	0.886245	0.627119	0.692104	0.334352	3349	tags=33%, list=23%, signal=26%	Ctsk/Maf/Loxl2/Ptpn11/Ctnnb1/Mdk/Sox9/Tgfbr1/Mboat2/Tgfb2
GOBP_DNA_TEMPLATED_TRANSCRIPTION_TERMINATION	GOBP_DNA_TEMPLATED_TRANSCRIPTION_TERMINATION	15	-0.323142	-0.880753	0.628176	0.693033	0.334801	3613	tags=27%, list=24%, signal=20%	Scaf8/Scaf4/Polr3g/Polr3gl
GOBP_NEGATIVE_REGULATION_OF_SMALL_GTPASE_MEDIATED_SIGNAL_TRANSDUCTION	GOBP_NEGATIVE_REGULATION_OF_SMALL_GTPASE_MEDIATED_SIGNAL_TRANSDUCTION	18	0.318008	0.865693	0.62906	0.693772	0.335158	1600	tags=17%, list=11%, signal=15%	Slit2/Itgb1/Spry4
GOBP_COLUMNAR_CUBOIDAL_EPITHELIAL_CELL_DEVELOPMENT	GOBP_COLUMNAR_CUBOIDAL_EPITHELIAL_CELL_DEVELOPMENT	10	-0.342663	-0.858373	0.62931	0.693811	0.335177	3163	tags=50%, list=21%, signal=39%	Klf5/Rara/Prdm1/Spdef/Ros1
GOBP_REGULATION_OF_SODIUM_ION_TRANSMEMBRANE_TRANSPORT	GOBP_REGULATION_OF_SODIUM_ION_TRANSMEMBRANE_TRANSPORT	13	-0.331517	-0.878912	0.631347	0.695818	0.336146	11	tags=23%, list=0%, signal=23%	Atp1b1/Dmd/Prkce
GOBP_SYNAPSE_MATURATION	GOBP_SYNAPSE_MATURATION	10	0.368382	0.859849	0.63197	0.696268	0.336363	1044	tags=20%, list=7%, signal=19%	Pfn1/Cdc20
GOBP_NEGATIVE_REGULATION_OF_MRNA_METABOLIC_PROCESS	GOBP_NEGATIVE_REGULATION_OF_MRNA_METABOLIC_PROCESS	37	0.27709	0.883957	0.63355	0.697298	0.336861	2034	tags=19%, list=14%, signal=16%	Myd88/Pabpc1/Bard1/Npm1/C1qbp/E2f1/Gdnf
GOBP_C4_DICARBOXYLATE_TRANSPORT	GOBP_C4_DICARBOXYLATE_TRANSPORT	13	-0.32987	-0.874546	0.633554	0.697298	0.336861	3513	tags=46%, list=24%, signal=35%	Abat/Slc1a2/Slc12a2/Slc25a10/Slc1a4/Slc1a5
GOBP_PHOSPHATE_ION_TRANSPORT	GOBP_PHOSPHATE_ION_TRANSPORT	11	-0.343003	-0.871429	0.633333	0.697298	0.336861	2220	tags=27%, list=15%, signal=23%	Cldn3/Slc25a10/Slc37a1
GOBP_CARDIAC_MUSCLE_CELL_PROLIFERATION	GOBP_CARDIAC_MUSCLE_CELL_PROLIFERATION	26	0.299649	0.873417	0.634315	0.697898	0.337151	3845	tags=38%, list=26%, signal=28%	Rbpj/Cdk1/Zfpm2/Pim1/Fgf2/Tgfbr1/Fes/Tgfb2/Ski/Runx1
GOBP_CARDIAC_MUSCLE_CELL_ACTION_POTENTIAL_INVOLVED_IN_CONTRACTION	GOBP_CARDIAC_MUSCLE_CELL_ACTION_POTENTIAL_INVOLVED_IN_CONTRACTION	21	-0.294517	-0.878836	0.635294	0.698499	0.337441	3300	tags=38%, list=22%, signal=30%	Scn8a/Kcnh2/Bin1/Gpd1l/Kcnj2/Jup/Cav1/Ryr2
GOBP_NEGATIVE_REGULATION_OF_ACTIN_FILAMENT_DEPOLYMERIZATION	GOBP_NEGATIVE_REGULATION_OF_ACTIN_FILAMENT_DEPOLYMERIZATION	16	0.333462	0.875964	0.635253	0.698499	0.337441	970	tags=19%, list=7%, signal=18%	Cfl1/Capg/Capzb
GOBP_POST_EMBRYONIC_DEVELOPMENT	GOBP_POST_EMBRYONIC_DEVELOPMENT	34	0.279001	0.87829	0.636071	0.698639	0.337509	4208	tags=38%, list=28%, signal=27%	Jak2/Bak1/Tiparp/Fzd5/Bax/Klf4/Tgfbr1/Psen1/Igf2r/Atrx/Myo1e/Asl/Smad2
GOBP_MITOTIC_RECOMBINATION	GOBP_MITOTIC_RECOMBINATION	14	0.349314	0.873309	0.635701	0.698639	0.337509	990	tags=14%, list=7%, signal=13%	Rad51/Brca2
GOBP_MAINTENANCE_OF_PROTEIN_LOCALIZATION_IN_ORGANELLE	GOBP_MAINTENANCE_OF_PROTEIN_LOCALIZATION_IN_ORGANELLE	18	0.316828	0.862482	0.635897	0.698639	0.337509	1769	tags=28%, list=12%, signal=24%	Tspo/Hspa5/Bard1/Hk2/Tmed2
GOBP_NEGATIVE_REGULATION_OF_MONONUCLEAR_CELL_MIGRATION	GOBP_NEGATIVE_REGULATION_OF_MONONUCLEAR_CELL_MIGRATION	13	0.356029	0.878397	0.637523	0.699995	0.338164	2626	tags=38%, list=18%, signal=32%	Ccl2/Slit2/Mif/Akt1/Klrk1
GOBP_SODIUM_ION_HOMEOSTASIS	GOBP_SODIUM_ION_HOMEOSTASIS	14	-0.323771	-0.879278	0.637969	0.700247	0.338286	371	tags=14%, list=3%, signal=14%	Cyp4f15/Atp6v1b1
GOBP_L_AMINO_ACID_CATABOLIC_PROCESS	GOBP_L_AMINO_ACID_CATABOLIC_PROCESS	34	0.278724	0.877417	0.639291	0.70146	0.338872	2736	tags=26%, list=19%, signal=22%	Arg1/Kynu/Got1/Atp2b4/Got2/Glud1/Dld/Ddah1/Qdpr
GOBP_SECRETION_BY_TISSUE	GOBP_SECRETION_BY_TISSUE	14	-0.322546	-0.875952	0.640177	0.702192	0.339226	11	tags=14%, list=0%, signal=14%	Negr1/Prkce
GOBP_REGULATION_OF_POTASSIUM_ION_TRANSMEMBRANE_TRANSPORT	GOBP_REGULATION_OF_POTASSIUM_ION_TRANSMEMBRANE_TRANSPORT	26	0.296101	0.863073	0.644714	0.706683	0.341395	14	tags=4%, list=0%, signal=4%	Cd63
GOBP_SECONDARY_PALATE_DEVELOPMENT	GOBP_SECONDARY_PALATE_DEVELOPMENT	13	-0.324466	-0.860218	0.644592	0.706683	0.341395	201	tags=15%, list=1%, signal=15%	Lef1/Tgfbr3
GOBP_NATURAL_KILLER_CELL_PROLIFERATION	GOBP_NATURAL_KILLER_CELL_PROLIFERATION	11	0.355747	0.845738	0.644928	0.706683	0.341395	1519	tags=18%, list=10%, signal=16%	Il12b/H2-T23
GOBP_REGULATION_OF_ANOIKIS	GOBP_REGULATION_OF_ANOIKIS	16	0.328073	0.86181	0.645724	0.707316	0.341701	1192	tags=25%, list=8%, signal=23%	Itga5/Src/Itgb1/Mcl1
GOBP_REGULATION_OF_TRANSLATION_IN_RESPONSE_TO_STRESS	GOBP_REGULATION_OF_TRANSLATION_IN_RESPONSE_TO_STRESS	15	0.337442	0.862254	0.646749	0.708197	0.342127	3481	tags=40%, list=24%, signal=31%	Npm1/Eif4g1/Ppp1r15a/Dnajc3/Ppp1ca/Eif2s1
GOBP_RESPONSE_TO_ALKALOID	GOBP_RESPONSE_TO_ALKALOID	34	-0.255616	-0.879293	0.648294	0.709215	0.342618	1784	tags=21%, list=12%, signal=18%	Smad3/Htr1b/Hes1/Mapre3/Hdac5/Ryr2/Prkce
GOBP_INSULIN_LIKE_GROWTH_FACTOR_RECEPTOR_SIGNALING_PATHWAY	GOBP_INSULIN_LIKE_GROWTH_FACTOR_RECEPTOR_SIGNALING_PATHWAY	28	0.291638	0.868994	0.648557	0.709215	0.342618	2730	tags=32%, list=18%, signal=26%	Igf1/Col6a1/Igfbp2/Cdh3/Igfbp4/Akt1/Grb2/Shc1/Raf1
GOBP_NEGATIVE_REGULATION_OF_SMAD_PROTEIN_SIGNAL_TRANSDUCTION	GOBP_NEGATIVE_REGULATION_OF_SMAD_PROTEIN_SIGNAL_TRANSDUCTION	11	0.354399	0.842534	0.648551	0.709215	0.342618	2266	tags=36%, list=15%, signal=31%	Pmepa1/Xbp1/Lrp1/Pin1
GOBP_CENTRAL_NERVOUS_SYSTEM_PROJECTION_NEURON_AXONOGENESIS	GOBP_CENTRAL_NERVOUS_SYSTEM_PROJECTION_NEURON_AXONOGENESIS	11	0.354388	0.842507	0.648551	0.709215	0.342618	3487	tags=55%, list=24%, signal=42%	Cdh11/Slit2/Dcc/Pafah1b1/Scn1b/Nin
GOBP_POSITIVE_REGULATION_OF_ANIMAL_ORGAN_MORPHOGENESIS	GOBP_POSITIVE_REGULATION_OF_ANIMAL_ORGAN_MORPHOGENESIS	13	0.352647	0.870053	0.650273	0.710467	0.343223	3271	tags=38%, list=22%, signal=30%	Gdnf/Ctnnb1/Fgf2/Sox9/Cd34
GOBP_REGULATION_OF_ASTROCYTE_DIFFERENTIATION	GOBP_REGULATION_OF_ASTROCYTE_DIFFERENTIATION	14	0.346001	0.865026	0.650273	0.710467	0.343223	356	tags=14%, list=2%, signal=14%	Lif/Id2
GOBP_INTESTINAL_ABSORPTION	GOBP_INTESTINAL_ABSORPTION	11	0.353755	0.841004	0.650362	0.710467	0.343223	1843	tags=27%, list=12%, signal=24%	Npc1/Ldlr/Soat2
GOBP_HEPARAN_SULFATE_PROTEOGLYCAN_BIOSYNTHETIC_PROCESS	GOBP_HEPARAN_SULFATE_PROTEOGLYCAN_BIOSYNTHETIC_PROCESS	16	0.326358	0.857303	0.65096	0.710879	0.343422	3533	tags=44%, list=24%, signal=33%	Ext1/Ctnnb1/B4galt7/Ugdh/Hs2st1/B3galt6/Ndst3
GOBP_NEURAL_RETINA_DEVELOPMENT	GOBP_NEURAL_RETINA_DEVELOPMENT	12	0.346806	0.851106	0.651408	0.711128	0.343542	4669	tags=50%, list=32%, signal=34%	Atp2b4/Sox9/Psen1/Tgfb2/Fos/Hipk2
GOBP_LIPID_IMPORT_INTO_CELL	GOBP_LIPID_IMPORT_INTO_CELL	15	0.336504	0.859858	0.652021	0.711316	0.343633	2555	tags=33%, list=17%, signal=28%	Lipa/Thbs1/Slc2a1/Slc27a1/Akt1
GOBP_VASCULAR_ENDOTHELIAL_CELL_RESPONSE_TO_FLUID_SHEAR_STRESS	GOBP_VASCULAR_ENDOTHELIAL_CELL_RESPONSE_TO_FLUID_SHEAR_STRESS	15	0.335706	0.857819	0.652021	0.711316	0.343633	904	tags=13%, list=6%, signal=13%	Ptpn1/Prkar2a
GOBP_CILIUM_OR_FLAGELLUM_DEPENDENT_CELL_MOTILITY	GOBP_CILIUM_OR_FLAGELLUM_DEPENDENT_CELL_MOTILITY	21	-0.291465	-0.869727	0.654118	0.713121	0.344505	2806	tags=38%, list=19%, signal=31%	Tekt2/Ribc2/Gapdhs/Tacr1/Efhc1/Drc1/Pacrg/Sord
GOBP_NEGATIVE_REGULATION_OF_TELOMERE_MAINTENANCE	GOBP_NEGATIVE_REGULATION_OF_TELOMERE_MAINTENANCE	13	0.349624	0.862594	0.653916	0.713121	0.344505	5201	tags=62%, list=35%, signal=40%	Pif1/Src/Dcp2/Rad50/Hnrnpc/Trp53/Hnrnpu/Nbn
GOBP_MIRNA_PROCESSING	GOBP_MIRNA_PROCESSING	17	0.320224	0.850806	0.655113	0.713917	0.34489	4208	tags=41%, list=28%, signal=29%	Stat3/Adar/Ripk1/Ncbp1/Hnrnpa2b1/Ncbp2/Smad2
GOBP_ERYTHROCYTE_DEVELOPMENT	GOBP_ERYTHROCYTE_DEVELOPMENT	19	0.305127	0.843634	0.65529	0.713917	0.34489	3257	tags=37%, list=22%, signal=29%	Slc4a1/G6pdx/Rac2/Rac1/Hbb-bt/Lyar/Hdac6
GOBP_NEGATIVE_REGULATION_OF_TRANSLATIONAL_INITIATION	GOBP_NEGATIVE_REGULATION_OF_TRANSLATIONAL_INITIATION	13	-0.320121	-0.848701	0.655629	0.714045	0.344952	65	tags=15%, list=0%, signal=15%	Pml/Bank1
GOBP_HEMOGLOBIN_METABOLIC_PROCESS	GOBP_HEMOGLOBIN_METABOLIC_PROCESS	13	-0.319014	-0.845763	0.657837	0.716207	0.345996	2916	tags=46%, list=20%, signal=37%	Slc25a37/Inha/Cat/Ldb1/Alas1/Slc6a9
GOBP_NEGATIVE_REGULATION_OF_INTRACELLULAR_TRANSPORT	GOBP_NEGATIVE_REGULATION_OF_INTRACELLULAR_TRANSPORT	20	0.298616	0.840654	0.658744	0.716953	0.346356	5069	tags=55%, list=34%, signal=36%	Bard1/Ywhab/Cryab/Arfip1/Ufm1/Ywhae/Ube2j1/Ei24/Nf1/Nup153/Nfkbia
GOBP_ENDOCARDIAL_CUSHION_FORMATION	GOBP_ENDOCARDIAL_CUSHION_FORMATION	16	0.325004	0.853748	0.659686	0.717736	0.346735	3349	tags=38%, list=23%, signal=29%	Rbpj/Heyl/Tgfb3/Tgfbr1/Tgfbr2/Tgfb2
GOBP_DORSAL_VENTRAL_PATTERN_FORMATION	GOBP_DORSAL_VENTRAL_PATTERN_FORMATION	22	-0.283941	-0.867138	0.660592	0.71848	0.347094	2160	tags=27%, list=15%, signal=23%	Acvrl1/Ascl1/Bmp1/Bmpr1b/Smad6/Ovol2
GOBP_CELL_FATE_DETERMINATION	GOBP_CELL_FATE_DETERMINATION	17	-0.303535	-0.858791	0.661176	0.718692	0.347196	2001	tags=29%, list=14%, signal=25%	Ascl1/Jag1/Notch4/Hes1/Mef2c
GOBP_REGULATION_OF_DIGESTIVE_SYSTEM_PROCESS	GOBP_REGULATION_OF_DIGESTIVE_SYSTEM_PROCESS	11	0.349243	0.830276	0.661232	0.718692	0.347196	2149	tags=27%, list=15%, signal=23%	Sgk1/Soat2/Ghrl
GOBP_MOLTING_CYCLE	GOBP_MOLTING_CYCLE	36	0.270445	0.857533	0.665041	0.722345	0.348961	2516	tags=22%, list=17%, signal=18%	Rbpj/Ext1/Fst/Col6a1/Atp7a/Ctnnb1/Cdh3/Sox9
GOBP_REGULATION_OF_TRANSCRIPTION_BY_RNA_POLYMERASE_III	GOBP_REGULATION_OF_TRANSCRIPTION_BY_RNA_POLYMERASE_III	14	0.340138	0.850368	0.664845	0.722345	0.348961	3699	tags=43%, list=25%, signal=32%	Dek/Ddx21/Prdx5/Inhba/Brf2/Mybbp1a
GOBP_MEMBRANE_REPOLARIZATION_DURING_ACTION_POTENTIAL	GOBP_MEMBRANE_REPOLARIZATION_DURING_ACTION_POTENTIAL	12	-0.32823	-0.843161	0.665899	0.723033	0.349294	4107	tags=42%, list=28%, signal=30%	Atp1b1/Kcnh2/Kcnj2/Kcnip2/Cav1
GOBP_CD8_POSITIVE_ALPHA_BETA_T_CELL_ACTIVATION	GOBP_CD8_POSITIVE_ALPHA_BETA_T_CELL_ACTIVATION	22	0.295884	0.837707	0.667851	0.724909	0.3502	3954	tags=55%, list=27%, signal=40%	H2-T23/Cd274/Psma4/Psma6/Psma1/Psmb10/Socs1/Psmb3/Psma7/Psmb2/Runx1/Psma2
GOBP_ACTIN_FILAMENT_BASED_MOVEMENT	GOBP_ACTIN_FILAMENT_BASED_MOVEMENT	53	0.25368	0.866357	0.669903	0.726892	0.351158	3416	tags=28%, list=23%, signal=22%	Pdpn/Myh9/Gja1/Fgf13/Myo9b/Was/Atp2a2/Mybpc3/Gja5/Atp1a1/Tpm1/Scn1b/Sri/Wipf1/Actn4
GOBP_EMBRYONIC_HEMOPOIESIS	GOBP_EMBRYONIC_HEMOPOIESIS	10	0.357395	0.834206	0.671004	0.727597	0.351498	160	tags=10%, list=1%, signal=10%	Hif1a
GOBP_MULTIVESICULAR_BODY_ORGANIZATION	GOBP_MULTIVESICULAR_BODY_ORGANIZATION	10	0.35704	0.833376	0.671004	0.727597	0.351498	5516	tags=70%, list=37%, signal=44%	Tsg101/Chmp1a/Stam2/Vps37d/Stam/Vps4b/Mvb12a
GOBP_CENTRAL_NERVOUS_SYSTEM_NEURON_AXONOGENESIS	GOBP_CENTRAL_NERVOUS_SYSTEM_NEURON_AXONOGENESIS	14	0.338248	0.845645	0.672131	0.728575	0.351971	3487	tags=50%, list=24%, signal=38%	Cdh11/B4galt5/Slit2/Dcc/Pafah1b1/Scn1b/Nin
GOBP_DETECTION_OF_LIGHT_STIMULUS	GOBP_DETECTION_OF_LIGHT_STIMULUS	10	0.356174	0.831354	0.674721	0.731137	0.353208	3053	tags=40%, list=21%, signal=32%	Best1/Nmt1/Gngt2/Cep250
GOBP_FATTY_ACID_TRANSMEMBRANE_TRANSPORT	GOBP_FATTY_ACID_TRANSMEMBRANE_TRANSPORT	15	0.329384	0.841664	0.676626	0.732954	0.354087	2555	tags=27%, list=17%, signal=22%	Thbs1/Slc2a1/Slc27a1/Akt1
GOBP_NEUROTROPHIN_SIGNALING_PATHWAY	GOBP_NEUROTROPHIN_SIGNALING_PATHWAY	20	-0.293228	-0.856371	0.677966	0.73416	0.354669	2241	tags=25%, list=15%, signal=21%	Ntrk3/Cyfip2/Magi2/Ntf3/Gfra1
GOBP_NEGATIVE_REGULATION_OF_EPITHELIAL_TO_MESENCHYMAL_TRANSITION	GOBP_NEGATIVE_REGULATION_OF_EPITHELIAL_TO_MESENCHYMAL_TRANSITION	14	-0.310081	-0.8421	0.679912	0.735869	0.355494	4312	tags=57%, list=29%, signal=40%	Gata3/Smad7/Foxa2/Spry2/Spred2/Efna1/Hpn/Ovol2
GOBP_NEGATIVE_REGULATION_OF_ORGANIC_ACID_TRANSPORT	GOBP_NEGATIVE_REGULATION_OF_ORGANIC_ACID_TRANSPORT	11	-0.329924	-0.8382	0.68	0.735869	0.355494	371	tags=36%, list=3%, signal=35%	Fis1/Abat/Cyp4f15/Gabbr1
GOBP_AORTIC_VALVE_MORPHOGENESIS	GOBP_AORTIC_VALVE_MORPHOGENESIS	22	0.293131	0.829913	0.68206	0.737851	0.356452	3374	tags=32%, list=23%, signal=25%	Eln/Cdh11/Slit2/Heyl/Sox9/Tgfbr2/Rhoa
GOBP_LONG_CHAIN_FATTY_ACID_BIOSYNTHETIC_PROCESS	GOBP_LONG_CHAIN_FATTY_ACID_BIOSYNTHETIC_PROCESS	10	-0.3303	-0.827404	0.68319	0.738825	0.356922	3098	tags=40%, list=21%, signal=32%	Gstm2/Cyp2e1/Ltc4s/Alox15
GOBP_MESONEPHROS_DEVELOPMENT	GOBP_MESONEPHROS_DEVELOPMENT	37	0.265913	0.8483	0.687296	0.742988	0.358934	2625	tags=22%, list=18%, signal=18%	Basp1/Sfrp1/Slit2/Gdnf/Ctnnb1/Fgf2/Sox9/Hs2st1
GOBP_PROTEIN_HOMOTRIMERIZATION	GOBP_PROTEIN_HOMOTRIMERIZATION	10	-0.329009	-0.82417	0.6875	0.742988	0.358934	961	tags=20%, list=7%, signal=19%	H2-Q10/Slc1a5
GOBP_SMOOTHENED_SIGNALING_PATHWAY	GOBP_SMOOTHENED_SIGNALING_PATHWAY	36	0.265135	0.840696	0.687805	0.743069	0.358973	2555	tags=22%, list=17%, signal=18%	Stil/Sfrp1/Ext1/Enpp1/Tmed2/Cenpj/Serpine2/Akt1
GOBP_NEGATIVE_REGULATION_OF_CELLULAR_SENESCENCE	GOBP_NEGATIVE_REGULATION_OF_CELLULAR_SENESCENCE	12	0.335401	0.823117	0.68838	0.743441	0.359153	2148	tags=25%, list=15%, signal=21%	Mif/Fbxo5/Trp63
GOBP_HEPARIN_PROTEOGLYCAN_BIOSYNTHETIC_PROCESS	GOBP_HEPARIN_PROTEOGLYCAN_BIOSYNTHETIC_PROCESS	10	0.35194	0.821473	0.689591	0.7445	0.359664	3533	tags=40%, list=24%, signal=30%	Ext1/B4galt7/B3galt6/Ndst3
GOBP_HOMOPHILIC_CELL_CELL_ADHESION	GOBP_HOMOPHILIC_CELL_CELL_ADHESION	35	-0.24576	-0.854901	0.690909	0.745658	0.360224	3986	tags=43%, list=27%, signal=31%	Cadm1/Amigo1/L1cam/Cadm3/Pcdh1/Celsr2/Amigo2/Celsr1/Ptprg/Ptprm/Clstn3/Cdh16/Pkd1/Cadm2/Pecam1
GOBP_NEGATIVE_REGULATION_OF_PHOSPHATIDYLINOSITOL_3_KINASE_PROTEIN_KINASE_B_SIGNAL_TRANSDUCTION	GOBP_NEGATIVE_REGULATION_OF_PHOSPHATIDYLINOSITOL_3_KINASE_PROTEIN_KINASE_B_SIGNAL_TRANSDUCTION	27	0.280018	0.826726	0.691126	0.745658	0.360224	3079	tags=33%, list=21%, signal=26%	Phlda3/Ptpn1/Pik3cb/Pkhd1/Arrb2/Serpine2/Klf4/Ptprj/Lox
GOBP_TORC1_SIGNALING	GOBP_TORC1_SIGNALING	35	0.263614	0.833197	0.692058	0.746165	0.360469	3278	tags=29%, list=22%, signal=22%	Gusb/Ywhag/Npc1/Src/Pim1/Akt1/Rragd/Sar1b/Ctns/Vhl
GOBP_NEGATIVE_REGULATION_OF_EPITHELIAL_CELL_APOPTOTIC_PROCESS	GOBP_NEGATIVE_REGULATION_OF_EPITHELIAL_CELL_APOPTOTIC_PROCESS	12	0.334679	0.821345	0.691901	0.746165	0.360469	3393	tags=50%, list=23%, signal=39%	Npc1/Pkhd1/Mdk/Wfs1/Cflar/Cast
GOBP_FATTY_ACID_BETA_OXIDATION	GOBP_FATTY_ACID_BETA_OXIDATION	51	-0.234688	-0.877924	0.693122	0.74685	0.3608	3357	tags=47%, list=23%, signal=36%	Acox1/Ech1/Acat1/Acox2/Acaa1a/Auh/Hsd17b4/Akt2/Crot/Decr1/Acaa2/Eci1/Slc25a17/Hadh/Abcd3/Mlycd/Slc27a2/Lonp2/Pex7/Acadm/Irs1/Ppara/Fabp1/Ehhadh
GOBP_INNER_EAR_AUDITORY_RECEPTOR_CELL_DIFFERENTIATION	GOBP_INNER_EAR_AUDITORY_RECEPTOR_CELL_DIFFERENTIATION	14	-0.304434	-0.826765	0.693157	0.74685	0.3608	3846	tags=50%, list=26%, signal=37%	Notch1/Jag2/Elmod3/Sod1/Hey2/Jag1/Hes1
GOBP_REGULATION_OF_POTASSIUM_ION_TRANSPORT	GOBP_REGULATION_OF_POTASSIUM_ION_TRANSPORT	33	0.270054	0.840734	0.694079	0.747594	0.361159	3997	tags=30%, list=27%, signal=22%	Cd63/Kif5b/Prnp/Kcnn4/Kcnip3/Cab39/Rgs4/Atp1b3/Kcne2/Ywhae
GOBP_VENTRICULAR_CARDIAC_MUSCLE_TISSUE_MORPHOGENESIS	GOBP_VENTRICULAR_CARDIAC_MUSCLE_TISSUE_MORPHOGENESIS	23	-0.27336	-0.847309	0.695349	0.748463	0.361578	2687	tags=26%, list=18%, signal=21%	Tnni3/Hey2/Col11a1/Ryr2/Myh7/Tgfbr3
GOBP_MYELIN_ASSEMBLY	GOBP_MYELIN_ASSEMBLY	10	0.350332	0.817718	0.695167	0.748463	0.361578	860	tags=20%, list=6%, signal=19%	Cd9/Gpc1
GOBP_PROTEIN_LOCALIZATION_TO_CILIUM	GOBP_PROTEIN_LOCALIZATION_TO_CILIUM	12	0.333027	0.817292	0.697183	0.750187	0.362411	3361	tags=42%, list=23%, signal=32%	Ccdc88a/Atp6v1d/Snx10/Arf4/Rabep1
GOBP_REGULATION_OF_HEART_RATE_BY_CARDIAC_CONDUCTION	GOBP_REGULATION_OF_HEART_RATE_BY_CARDIAC_CONDUCTION	13	-0.305371	-0.809596	0.697572	0.750355	0.362493	3147	tags=46%, list=21%, signal=36%	Kcnh2/Bin1/Ace/Kcnj2/Jup/Cav1
GOBP_REGULATION_OF_CARDIAC_MUSCLE_CELL_PROLIFERATION	GOBP_REGULATION_OF_CARDIAC_MUSCLE_CELL_PROLIFERATION	19	0.294774	0.815009	0.697952	0.750514	0.362569	2923	tags=32%, list=20%, signal=25%	Rbpj/Cdk1/Zfpm2/Pim1/Fgf2/Tgfbr1
GOBP_KETONE_BIOSYNTHETIC_PROCESS	GOBP_KETONE_BIOSYNTHETIC_PROCESS	18	0.301125	0.819734	0.699145	0.751546	0.363068	4584	tags=44%, list=31%, signal=31%	Dab2/Egr1/Inhba/Tpi1/Scp2/Ndufa9/Fdxr/Stard3
GOBP_ENDOCARDIAL_CUSHION_MORPHOGENESIS	GOBP_ENDOCARDIAL_CUSHION_MORPHOGENESIS	23	0.285657	0.815456	0.701049	0.753342	0.363936	3349	tags=35%, list=23%, signal=27%	Rbpj/Mdm2/Heyl/Tgfb3/Sox9/Tgfbr1/Tgfbr2/Tgfb2
GOBP_SOMITOGENESIS	GOBP_SOMITOGENESIS	19	0.292905	0.809842	0.701365	0.753431	0.363978	3047	tags=32%, list=21%, signal=25%	Sfrp1/Rbpj/Tmed2/Lfng/Abi1/Psen1
GOBP_REGULATION_OF_CALCIUM_ION_TRANSPORT_INTO_CYTOSOL	GOBP_REGULATION_OF_CALCIUM_ION_TRANSPORT_INTO_CYTOSOL	10	0.348951	0.814495	0.702602	0.754257	0.364378	2456	tags=40%, list=17%, signal=33%	Bak1/P2rx7/Tmbim6/Bax
GOBP_INTERLEUKIN_5_PRODUCTION	GOBP_INTERLEUKIN_5_PRODUCTION	10	0.348863	0.81429	0.702602	0.754257	0.364378	1949	tags=30%, list=13%, signal=26%	Il33/Crlf2/Il1rl1
GOBP_ENDOCRINE_SYSTEM_DEVELOPMENT	GOBP_ENDOCRINE_SYSTEM_DEVELOPMENT	41	0.257928	0.838297	0.702922	0.75435	0.364423	2923	tags=24%, list=20%, signal=20%	Tspo/Rbpj/Sidt2/Srd5a1/Mdk/Fgf2/Sox9/Akt1/Raf1/Tgfbr1
GOBP_SOMATIC_DIVERSIFICATION_OF_IMMUNOGLOBULINS	GOBP_SOMATIC_DIVERSIFICATION_OF_IMMUNOGLOBULINS	27	-0.257971	-0.83287	0.704327	0.754979	0.364727	2663	tags=26%, list=18%, signal=21%	Nfkbiz/Ercc1/Il27ra/Cd28/Swap70/Tfrc/Clcf1
GOBP_CALCIUM_ION_TRANSPORT_INTO_CYTOSOL	GOBP_CALCIUM_ION_TRANSPORT_INTO_CYTOSOL	11	-0.322123	-0.81838	0.704444	0.754979	0.364727	1222	tags=27%, list=8%, signal=25%	Cav1/Ryr2/Bcl2
GOBP_POSITIVE_REGULATION_OF_SMOOTHENED_SIGNALING_PATHWAY	GOBP_POSITIVE_REGULATION_OF_SMOOTHENED_SIGNALING_PATHWAY	14	-0.298602	-0.810927	0.704194	0.754979	0.364727	105	tags=50%, list=1%, signal=50%	Fgf9/Scube1/Shh/Dlg5/Ndst1/Tubd1/Por
GOBP_LYMPH_VESSEL_DEVELOPMENT	GOBP_LYMPH_VESSEL_DEVELOPMENT	12	0.327767	0.804383	0.704225	0.754979	0.364727	115	tags=8%, list=1%, signal=8%	Pdpn
GOBP_COCHLEA_DEVELOPMENT	GOBP_COCHLEA_DEVELOPMENT	16	-0.298232	-0.824876	0.708625	0.759207	0.366769	2549	tags=38%, list=17%, signal=31%	Hey2/Ntrk3/Hes1/Hpn/Zeb1/Cthrc1
GOBP_DENDRITIC_TRANSPORT	GOBP_DENDRITIC_TRANSPORT	13	0.330554	0.815543	0.710383	0.760838	0.367557	4842	tags=62%, list=33%, signal=41%	Flot2/Kif3b/Kif5b/Wasf1/Kif5a/Stau1/Sfpq/Hnrnpu
GOBP_TROPHECTODERMAL_CELL_DIFFERENTIATION	GOBP_TROPHECTODERMAL_CELL_DIFFERENTIATION	10	0.344564	0.804255	0.711896	0.762206	0.368218	2159	tags=20%, list=15%, signal=17%	Junb/Bysl
GOBP_NECROPTOTIC_PROCESS	GOBP_NECROPTOTIC_PROCESS	26	0.279112	0.813554	0.712305	0.762391	0.368307	2628	tags=27%, list=18%, signal=22%	Tlr3/Slc25a4/Ltbr/Ripk1/Casp8/Pygl/Cflar
GOBP_REGULATION_OF_DNA_TEMPLATED_TRANSCRIPTION_INITIATION	GOBP_REGULATION_OF_DNA_TEMPLATED_TRANSCRIPTION_INITIATION	24	0.278809	0.802661	0.713542	0.763461	0.368824	5069	tags=50%, list=34%, signal=33%	Fosl1/Cebpa/Rps3/Dr1/Psmc6/Taf10/Trp53/Jun/Taf6/Taf13/Nfkb1/Nfkbia
GOBP_CARDIAC_ATRIUM_MORPHOGENESIS	GOBP_CARDIAC_ATRIUM_MORPHOGENESIS	11	-0.31766	-0.807043	0.715556	0.765362	0.369743	4977	tags=55%, list=34%, signal=36%	Notch2/Eng/Notch1/Bmp2/Bmpr2/Hey2
GOBP_NEGATIVE_REGULATION_OF_PROTEOLYSIS_INVOLVED_IN_PROTEIN_CATABOLIC_PROCESS	GOBP_NEGATIVE_REGULATION_OF_PROTEOLYSIS_INVOLVED_IN_PROTEIN_CATABOLIC_PROCESS	19	0.289653	0.800851	0.716724	0.766357	0.370223	3635	tags=37%, list=25%, signal=28%	Pbk/Ophn1/Smarcc1/Csnk2b/Hsp90ab1/Psen1/Usp14
GOBP_CARDIAC_VENTRICLE_MORPHOGENESIS	GOBP_CARDIAC_VENTRICLE_MORPHOGENESIS	32	-0.243599	-0.831606	0.718137	0.767615	0.370831	1766	tags=28%, list=12%, signal=25%	Tnni3/Hey2/Col11a1/Jag1/Sema3c/Mef2c/Ryr2/Myh7/Tgfbr3
GOBP_GLYCEROPHOSPHOLIPID_METABOLIC_PROCESS	GOBP_GLYCEROPHOSPHOLIPID_METABOLIC_PROCESS	67	0.235421	0.854114	0.722388	0.771903	0.372902	1679	tags=16%, list=11%, signal=15%	Fabp5/Pla2g7/Gusb/Pik3r5/Dbi/Pla2g4a/Pik3cb/Pik3cg/Synj1/Abhd4/Ldlr
GOBP_REGULATION_OF_CARDIAC_MUSCLE_CELL_ACTION_POTENTIAL	GOBP_REGULATION_OF_CARDIAC_MUSCLE_CELL_ACTION_POTENTIAL	12	0.321326	0.788577	0.725352	0.774813	0.374308	2571	tags=42%, list=17%, signal=34%	Fgf13/Atp2a2/Calm1/Calm3/Gja5
GOBP_NEGATIVE_REGULATION_OF_POTASSIUM_ION_TRANSMEMBRANE_TRANSPORT	GOBP_NEGATIVE_REGULATION_OF_POTASSIUM_ION_TRANSMEMBRANE_TRANSPORT	10	-0.31546	-0.79023	0.728448	0.777794	0.375748	3724	tags=40%, list=25%, signal=30%	Nedd4/Kcnh2/Bin1/Cav1
GOBP_NEGATIVE_REGULATION_OF_INTRINSIC_APOPTOTIC_SIGNALING_PATHWAY_BY_P53_CLASS_MEDIATOR	GOBP_NEGATIVE_REGULATION_OF_INTRINSIC_APOPTOTIC_SIGNALING_PATHWAY_BY_P53_CLASS_MEDIATOR	10	0.338101	0.789171	0.728625	0.777794	0.375748	3383	tags=50%, list=23%, signal=39%	Mdm2/Cd74/Mif/Cd44/Bdkrb2
GOBP_IMMUNE_RESPONSE_REGULATING_CELL_SURFACE_RECEPTOR_SIGNALING_PATHWAY_INVOLVED_IN_PHAGOCYTOSIS	GOBP_IMMUNE_RESPONSE_REGULATING_CELL_SURFACE_RECEPTOR_SIGNALING_PATHWAY_INVOLVED_IN_PHAGOCYTOSIS	12	0.319286	0.783569	0.728873	0.777802	0.375752	4194	tags=67%, list=28%, signal=48%	Src/Pak1/Vav3/Prkcd/Fyn/Fgr/Vav2/Lyn
GOBP_OVULATION_CYCLE_PROCESS	GOBP_OVULATION_CYCLE_PROCESS	24	0.274868	0.791317	0.729167	0.777858	0.375779	3349	tags=42%, list=23%, signal=32%	Mmp2/Adamts1/Slit2/Tnfaip6/Casp3/Tgfb3/Stat5a/Inhba/Ereg/Tgfb2
GOBP_GOLGI_TO_PLASMA_MEMBRANE_TRANSPORT	GOBP_GOLGI_TO_PLASMA_MEMBRANE_TRANSPORT	21	0.27942	0.790181	0.729636	0.778102	0.375897	3361	tags=29%, list=23%, signal=22%	Exoc4/Krt18/Rab31/Golga4/Vamp3/Rabep1
GOBP_REGULATION_OF_FATTY_ACID_METABOLIC_PROCESS	GOBP_REGULATION_OF_FATTY_ACID_METABOLIC_PROCESS	42	0.254419	0.823362	0.732463	0.780601	0.377104	1145	tags=14%, list=8%, signal=13%	Fabp5/Nme1/Brca1/Cd74/Angptl4/Il1b
GOBP_CARTILAGE_CONDENSATION	GOBP_CARTILAGE_CONDENSATION	10	0.33618	0.784687	0.732342	0.780601	0.377104	3349	tags=50%, list=23%, signal=39%	Mgp/Wnt7a/Sox9/Mycn/Tgfb2
GOBP_CARDIAC_MUSCLE_TISSUE_MORPHOGENESIS	GOBP_CARDIAC_MUSCLE_TISSUE_MORPHOGENESIS	25	-0.261934	-0.831819	0.733021	0.780754	0.377179	4660	tags=44%, list=32%, signal=30%	Pkp2/Smad7/Eng/Notch1/Bmp2/Tnni3/Hey2/Col11a1/Ryr2/Myh7/Tgfbr3
GOBP_VASCULAR_ENDOTHELIAL_CELL_RESPONSE_TO_LAMINAR_FLUID_SHEAR_STRESS	GOBP_VASCULAR_ENDOTHELIAL_CELL_RESPONSE_TO_LAMINAR_FLUID_SHEAR_STRESS	11	-0.312465	-0.793845	0.733333	0.780754	0.377179	1647	tags=18%, list=11%, signal=16%	Adcy1/Adcy9
GOBP_CELLULAR_RESPONSE_TO_CAMP	GOBP_CELLULAR_RESPONSE_TO_CAMP	21	0.278847	0.788558	0.733102	0.780754	0.377179	3613	tags=38%, list=24%, signal=29%	App/Pik3cg/Ass1/Srd5a1/Atp5o/Ahr/Aqp9/Penk
GOBP_CARDIAC_MUSCLE_CELL_MEMBRANE_REPOLARIZATION	GOBP_CARDIAC_MUSCLE_CELL_MEMBRANE_REPOLARIZATION	14	0.322571	0.80645	0.737705	0.78515	0.379302	4904	tags=57%, list=33%, signal=38%	Wdr1/Gja5/Atp1a1/Scn1b/Kcne2/Ywhae/Kcnj8/Flna
GOBP_POLYSACCHARIDE_CATABOLIC_PROCESS	GOBP_POLYSACCHARIDE_CATABOLIC_PROCESS	15	0.314096	0.802599	0.738137	0.785351	0.379399	3146	tags=27%, list=21%, signal=21%	Agl/Pygl/Ppp1ca/Gaa
GOBP_CARDIAC_VENTRICLE_DEVELOPMENT	GOBP_CARDIAC_VENTRICLE_DEVELOPMENT	48	0.248046	0.831178	0.73871	0.785701	0.379568	2979	tags=27%, list=20%, signal=22%	Hif1a/Id2/Rbpj/Mdm2/Fzd1/Slit2/Zfpm2/Heyl/Mybpc3/Gja5/Tpm1/Tgfbr1/Tgfbr2
GOBP_REGULATION_OF_MUSCLE_ORGAN_DEVELOPMENT	GOBP_REGULATION_OF_MUSCLE_ORGAN_DEVELOPMENT	15	-0.294168	-0.801783	0.73903	0.785782	0.379608	1784	tags=33%, list=12%, signal=29%	Erbb3/Smad3/Mef2c/Bcl2/Lef1
GOBP_GLYCOLIPID_BIOSYNTHETIC_PROCESS	GOBP_GLYCOLIPID_BIOSYNTHETIC_PROCESS	12	0.31683	0.777541	0.739437	0.785956	0.379691	1125	tags=25%, list=8%, signal=23%	B4galt5/Degs1/St3gal4
GOBP_EMBRYONIC_DIGESTIVE_TRACT_DEVELOPMENT	GOBP_EMBRYONIC_DIGESTIVE_TRACT_DEVELOPMENT	10	0.332197	0.77539	0.739777	0.786059	0.379741	356	tags=10%, list=2%, signal=10%	Id2
GOBP_NEGATIVE_REGULATION_OF_SIGNAL_TRANSDUCTION_BY_P53_CLASS_MEDIATOR	GOBP_NEGATIVE_REGULATION_OF_SIGNAL_TRANSDUCTION_BY_P53_CLASS_MEDIATOR	14	0.321349	0.803395	0.741348	0.787469	0.380422	2599	tags=36%, list=18%, signal=29%	Mdm2/Cd74/Mif/Aars/Cd44
GOBP_OVULATION	GOBP_OVULATION	10	0.330542	0.771528	0.747212	0.793436	0.383305	547	tags=20%, list=4%, signal=19%	Mmp2/Adamts1
GOBP_NEGATIVE_REGULATION_OF_MONOATOMIC_ION_TRANSPORT	GOBP_NEGATIVE_REGULATION_OF_MONOATOMIC_ION_TRANSPORT	38	0.25142	0.811107	0.747588	0.793575	0.383372	2696	tags=26%, list=18%, signal=22%	B2m/Ucp2/Ppp3r1/Fkbp1b/Tmbim6/Calm1/Serpine2/Calm3/Vdac1/Cab39
GOBP_AORTA_MORPHOGENESIS	GOBP_AORTA_MORPHOGENESIS	17	0.300719	0.798985	0.7487	0.794494	0.383816	1286	tags=18%, list=9%, signal=16%	Col3a1/Rbpj/Lrp1
GOBP_CELLULAR_RESPONSE_TO_PROSTAGLANDIN_E_STIMULUS	GOBP_CELLULAR_RESPONSE_TO_PROSTAGLANDIN_E_STIMULUS	12	-0.308418	-0.792267	0.751152	0.796834	0.384946	1233	tags=17%, list=8%, signal=15%	Prkaa2/Prkce
GOBP_SPLICEOSOMAL_SNRNP_ASSEMBLY	GOBP_SPLICEOSOMAL_SNRNP_ASSEMBLY	23	0.275154	0.785473	0.751748	0.797204	0.385125	5319	tags=57%, list=36%, signal=36%	Lsm2/Clns1a/Snrpd1/Prpf31/Sf3a1/Sf3a3/Prpf3/Phf5a/Prmt5/Sf3b3/Snrpd2/Snrpa/Txnl4a
GOBP_CELLULAR_RESPONSE_TO_PROSTAGLANDIN_STIMULUS	GOBP_CELLULAR_RESPONSE_TO_PROSTAGLANDIN_STIMULUS	13	-0.289373	-0.767181	0.754967	0.800354	0.386647	1233	tags=15%, list=8%, signal=14%	Prkaa2/Prkce
GOBP_CILIUM_ORGANIZATION	GOBP_CILIUM_ORGANIZATION	70	-0.2169	-0.86273	0.758824	0.803651	0.38824	3375	tags=33%, list=23%, signal=25%	Pcnt/Cdc14b/Pkd2/Notch1/Wdr90/Rab17/Dmd/Nedd9/Celsr2/Lima1/Elmod3/Tekt2/Ccp110/Kifap3/Ift88/Gsn/Drc1/Mak/Crocc/Ablim1/Arl3/Syne1/Tbc1d30
GOBP_REGULATION_OF_MUSCLE_CONTRACTION	GOBP_REGULATION_OF_MUSCLE_CONTRACTION	57	0.235433	0.817018	0.758675	0.803651	0.38824	4430	tags=42%, list=30%, signal=30%	Adora2b/Fgf13/Pik3cg/Fkbp1b/Atp2a2/Ghrl/Mybpc3/Calm1/Calm3/Gja5/Eno1/Atp1a1/Tpm1/Sri/F2r/Rhoa/Zc3h12a/P2rx4/Dock4/Hsp90aa1/Adra1b/Gsto1/Tnnc1/Myl9
GOBP_LIPID_DROPLET_ORGANIZATION	GOBP_LIPID_DROPLET_ORGANIZATION	12	0.312532	0.766994	0.758803	0.803651	0.38824	1060	tags=25%, list=7%, signal=23%	Plin2/Rnf213/Sqle
GOBP_NEGATIVE_REGULATION_OF_INTRACELLULAR_PROTEIN_TRANSPORT	GOBP_NEGATIVE_REGULATION_OF_INTRACELLULAR_PROTEIN_TRANSPORT	15	0.307654	0.786138	0.759227	0.803814	0.388318	4350	tags=47%, list=29%, signal=33%	Bard1/Ywhab/Ufm1/Ywhae/Ube2j1/Ei24/Nf1
GOBP_RNA_SPLICING	GOBP_RNA_SPLICING	103	0.218701	0.845973	0.767204	0.811993	0.39227	4083	tags=31%, list=28%, signal=23%	Lgals3/Pabpc1/Ncl/Npm1/Alyref/Mphosph10/C1qbp/Rbm14/Hspa8/Khsrp/Tmbim6/Hspa1a/Lsm2/Ncbp1/Nol3/Tra2b/Hnrnpa2b1/Clns1a/Snrpd1/Ern1/Pus1/Prpf31/Hnrnpa3/Sf3a1/Ncbp2/Sf3a3/Prpf3/Nup98/Eif4a3/Taf10/Hnrnpc/Ahnak
GOBP_REGULATION_OF_T_CELL_DIFFERENTIATION_IN_THYMUS	GOBP_REGULATION_OF_T_CELL_DIFFERENTIATION_IN_THYMUS	15	0.304299	0.777566	0.768014	0.812584	0.392555	1357	tags=13%, list=9%, signal=12%	Adam8/Ptpn2
GOBP_HAIR_CELL_DIFFERENTIATION	GOBP_HAIR_CELL_DIFFERENTIATION	17	-0.27261	-0.771296	0.769412	0.813796	0.393141	3145	tags=47%, list=21%, signal=37%	Notch1/Jag2/Elmod3/Sod1/Hey2/Ercc2/Jag1/Hes1
GOBP_SOMITE_DEVELOPMENT	GOBP_SOMITE_DEVELOPMENT	22	0.269116	0.761921	0.77087	0.815059	0.393751	3047	tags=27%, list=21%, signal=22%	Sfrp1/Rbpj/Tmed2/Lfng/Abi1/Psen1
GOBP_HEMOGLOBIN_BIOSYNTHETIC_PROCESS	GOBP_HEMOGLOBIN_BIOSYNTHETIC_PROCESS	11	-0.29845	-0.758237	0.771111	0.815059	0.393751	2916	tags=45%, list=20%, signal=37%	Slc25a37/Inha/Ldb1/Alas1/Slc6a9
GOBP_HISTONE_MRNA_METABOLIC_PROCESS	GOBP_HISTONE_MRNA_METABOLIC_PROCESS	14	0.308589	0.771495	0.774135	0.817987	0.395165	10213	tags=100%, list=69%, signal=31%	Ncbp1/Dcp2/Ncbp2/Ssb/Slbp/Snrpb/Exosc4/Snrpg/Cstf2/Snrpd3/Lsm1/Upf1/Sympk/Exosc10
GOBP_POSITIVE_REGULATION_OF_MUSCLE_CONTRACTION	GOBP_POSITIVE_REGULATION_OF_MUSCLE_CONTRACTION	17	0.292816	0.777986	0.77643	0.820144	0.396207	4324	tags=41%, list=29%, signal=29%	Ghrl/Eno1/Atp1a1/F2r/Rhoa/Hsp90aa1/Gsto1
GOBP_SMOOTH_MUSCLE_TISSUE_DEVELOPMENT	GOBP_SMOOTH_MUSCLE_TISSUE_DEVELOPMENT	15	0.303284	0.77497	0.776801	0.820268	0.396267	2967	tags=33%, list=20%, signal=27%	Col3a1/Fosl2/Tiparp/Sox9/Efemp2
GOBP_UBIQUITIN_DEPENDENT_PROTEIN_CATABOLIC_PROCESS_VIA_THE_MULTIVESICULAR_BODY_SORTING_PATHWAY	GOBP_UBIQUITIN_DEPENDENT_PROTEIN_CATABOLIC_PROCESS_VIA_THE_MULTIVESICULAR_BODY_SORTING_PATHWAY	12	0.306787	0.752895	0.778169	0.821174	0.396705	5516	tags=67%, list=37%, signal=42%	Tsg101/Chmp1a/Hdac6/Stam2/Vps37d/Stam/Vps4b/Mvb12a
GOBP_BIOLOGICAL_PROCESS_INVOLVED_IN_INTRASPECIES_INTERACTION_BETWEEN_ORGANISMS	GOBP_BIOLOGICAL_PROCESS_INVOLVED_IN_INTRASPECIES_INTERACTION_BETWEEN_ORGANISMS	12	0.306408	0.751964	0.778169	0.821174	0.396705	684	tags=17%, list=5%, signal=16%	Cln8/Ext1
GOBP_POSITIVE_REGULATION_OF_ACTIN_FILAMENT_POLYMERIZATION	GOBP_POSITIVE_REGULATION_OF_ACTIN_FILAMENT_POLYMERIZATION	24	-0.252636	-0.789148	0.779343	0.822144	0.397174	424	tags=21%, list=3%, signal=20%	Bin1/Rictor/Pfn2/Alox15/Prkce
GOBP_POSITIVE_REGULATION_OF_REGULATORY_T_CELL_DIFFERENTIATION	GOBP_POSITIVE_REGULATION_OF_REGULATORY_T_CELL_DIFFERENTIATION	11	0.315555	0.750187	0.78442	0.82723	0.399631	150	tags=9%, list=1%, signal=9%	H2-Eb1
GOBP_CHEMICAL_SYNAPTIC_TRANSMISSION_POSTSYNAPTIC	GOBP_CHEMICAL_SYNAPTIC_TRANSMISSION_POSTSYNAPTIC	29	0.258694	0.777772	0.784746	0.827303	0.399666	2555	tags=28%, list=17%, signal=23%	App/Slc29a1/Wnt7a/Arrb2/P2rx7/Ghrl/Nlgn2/Akt1
GOBP_REGULATION_OF_CARDIAC_MUSCLE_CONTRACTION_BY_CALCIUM_ION_SIGNALING	GOBP_REGULATION_OF_CARDIAC_MUSCLE_CONTRACTION_BY_CALCIUM_ION_SIGNALING	12	0.303335	0.744423	0.785211	0.827523	0.399772	2480	tags=33%, list=17%, signal=28%	Fkbp1b/Atp2a2/Calm1/Calm3
GOBP_AMINO_ACID_CATABOLIC_PROCESS	GOBP_AMINO_ACID_CATABOLIC_PROCESS	42	0.246643	0.798196	0.786297	0.828397	0.400194	2419	tags=21%, list=16%, signal=18%	Arg1/Kynu/Got1/Atp2b4/Got2/Etfb/Glud1/Dld/Ddah1
GOBP_SPHINGOLIPID_BIOSYNTHETIC_PROCESS	GOBP_SPHINGOLIPID_BIOSYNTHETIC_PROCESS	23	0.266724	0.761408	0.786713	0.828565	0.400276	1979	tags=22%, list=13%, signal=19%	Cln8/B4galt5/Degs1/P2rx7/Prkcd
GOBP_MULTICELLULAR_ORGANISMAL_MOVEMENT	GOBP_MULTICELLULAR_ORGANISMAL_MOVEMENT	25	0.264238	0.761321	0.787826	0.829466	0.400711	2181	tags=20%, list=15%, signal=17%	Cln8/Tnni2/Col6a1/Homer1/Eef2
GOBP_VITAMIN_TRANSMEMBRANE_TRANSPORT	GOBP_VITAMIN_TRANSMEMBRANE_TRANSPORT	10	0.308408	0.719863	0.789963	0.831445	0.401667	2078	tags=30%, list=14%, signal=26%	Slc19a2/Abcc5/Slc27a1
GOBP_PHOSPHATIDYLINOSITOL_METABOLIC_PROCESS	GOBP_PHOSPHATIDYLINOSITOL_METABOLIC_PROCESS	29	0.257703	0.774795	0.791525	0.832546	0.402199	2147	tags=21%, list=15%, signal=18%	Gusb/Pik3r5/Pik3cb/Pik3cg/Synj1/Plcb2
GOBP_BILE_ACID_METABOLIC_PROCESS	GOBP_BILE_ACID_METABOLIC_PROCESS	18	-0.269886	-0.772959	0.791367	0.832546	0.402199	628	tags=28%, list=4%, signal=27%	Slc27a2/Sirt1/Ces1d/Cyp39a1/Fabp1
GOBP_RETINOL_METABOLIC_PROCESS	GOBP_RETINOL_METABOLIC_PROCESS	15	-0.277827	-0.757242	0.792148	0.83293	0.402384	628	tags=47%, list=4%, signal=45%	Aldh1a2/Dhrs3/Aldh1a7/Adh7/Rbp4/Ces1d/Fabp1
GOBP_POSITIVE_REGULATION_OF_PROTEIN_POLYMERIZATION	GOBP_POSITIVE_REGULATION_OF_PROTEIN_POLYMERIZATION	42	0.245944	0.795934	0.792822	0.83295	0.402394	2667	tags=29%, list=18%, signal=23%	Pfn1/Mapre1/Ckap5/Pak1/Arf6/Rac1/Rps3/Vasp/Arpc2/Hspa1a/Cdk5r1/Grb2
GOBP_MESENCHYME_MORPHOGENESIS	GOBP_MESENCHYME_MORPHOGENESIS	33	0.25134	0.782471	0.792763	0.83295	0.402394	3349	tags=30%, list=23%, signal=23%	Exoc4/Rbpj/Mdm2/Heyl/Tgfb3/Sox9/Tgfbr1/Tgfbr2/Actg2/Tgfb2
GOBP_MITOCHONDRION_LOCALIZATION	GOBP_MITOCHONDRION_LOCALIZATION	21	-0.258836	-0.772364	0.792941	0.83295	0.402394	996	tags=14%, list=7%, signal=13%	Pkd1/Sybu/Mapt
GOBP_TETRAPYRROLE_BIOSYNTHETIC_PROCESS	GOBP_TETRAPYRROLE_BIOSYNTHETIC_PROCESS	21	-0.257837	-0.769384	0.795294	0.835149	0.403456	4108	tags=38%, list=28%, signal=28%	Fxn/Pgrmc1/Ppox/Abcb6/Slc11a2/Alad/Alas1/Slc6a9
GOBP_NEGATIVE_REGULATION_OF_MRNA_PROCESSING	GOBP_NEGATIVE_REGULATION_OF_MRNA_PROCESSING	13	0.306584	0.756406	0.795993	0.835611	0.403679	1636	tags=23%, list=11%, signal=21%	Bard1/Npm1/C1qbp
GOBP_NUCLEAR_TRANSCRIBED_MRNA_POLY_A_TAIL_SHORTENING	GOBP_NUCLEAR_TRANSCRIBED_MRNA_POLY_A_TAIL_SHORTENING	15	-0.274682	-0.74867	0.796767	0.836152	0.403941	2134	tags=20%, list=14%, signal=17%	Parn/Pan2/Tnrc6b
GOBP_CELL_AGGREGATION	GOBP_CELL_AGGREGATION	11	0.30947	0.73572	0.797101	0.836231	0.403979	3349	tags=45%, list=23%, signal=35%	Mgp/Wnt7a/Sox9/Mycn/Tgfb2
GOBP_REGULATION_OF_CHONDROCYTE_DIFFERENTIATION	GOBP_REGULATION_OF_CHONDROCYTE_DIFFERENTIATION	20	-0.264639	-0.772876	0.799031	0.837458	0.404572	2160	tags=25%, list=15%, signal=21%	Acvrl1/Smad3/Bmpr1b/Por/Bmp6
GOBP_PROTOPORPHYRINOGEN_IX_METABOLIC_PROCESS	GOBP_PROTOPORPHYRINOGEN_IX_METABOLIC_PROCESS	10	-0.297303	-0.744747	0.799569	0.837458	0.404572	3265	tags=30%, list=22%, signal=23%	Ppox/Alad/Alas1
GOBP_HEPATOCYTE_APOPTOTIC_PROCESS	GOBP_HEPATOCYTE_APOPTOTIC_PROCESS	12	-0.289369	-0.743335	0.799539	0.837458	0.404572	1717	tags=25%, list=12%, signal=22%	Gsn/Prkaa2/Ppara
GOBP_HISTONE_MRNA_CATABOLIC_PROCESS	GOBP_HISTONE_MRNA_CATABOLIC_PROCESS	11	0.308527	0.733478	0.798913	0.837458	0.404572	10213	tags=100%, list=69%, signal=31%	Dcp2/Ssb/Snrpb/Exosc4/Snrpg/Cstf2/Snrpd3/Lsm1/Upf1/Sympk/Exosc10
GOBP_PROTEIN_ACYLATION	GOBP_PROTEIN_ACYLATION	13	-0.273855	-0.72604	0.799117	0.837458	0.404572	2307	tags=38%, list=16%, signal=32%	Sphk1/Ppm1a/Ppm1b/Sirt1/Foxo1
GOBP_PROTEOGLYCAN_BIOSYNTHETIC_PROCESS	GOBP_PROTEOGLYCAN_BIOSYNTHETIC_PROCESS	34	0.246253	0.775199	0.800322	0.837975	0.404822	3533	tags=38%, list=24%, signal=29%	Igf1/Ext1/St3gal4/Ctnnb1/B4galt7/Chst12/Ugdh/Slc35d1/Hs2st1/B3gnt3/Slc35b2/B3galt6/Ndst3
GOBP_REGULATION_OF_ENDOTHELIAL_CELL_DEVELOPMENT	GOBP_REGULATION_OF_ENDOTHELIAL_CELL_DEVELOPMENT	10	0.304373	0.710445	0.801115	0.838534	0.405091	1232	tags=20%, list=8%, signal=18%	Il1b/Tnfrsf1a
GOBP_RESPONSE_TO_MUSCLE_STRETCH	GOBP_RESPONSE_TO_MUSCLE_STRETCH	16	-0.268524	-0.742705	0.801865	0.839046	0.405339	3369	tags=31%, list=23%, signal=24%	Dmd/Pik3ca/Ptk2/Gsn/Ryr2
GOBP_REGULATION_OF_CARDIAC_MUSCLE_CONTRACTION	GOBP_REGULATION_OF_CARDIAC_MUSCLE_CONTRACTION	32	0.246818	0.762539	0.80303	0.839449	0.405534	4324	tags=44%, list=29%, signal=31%	Fgf13/Pik3cg/Fkbp1b/Atp2a2/Mybpc3/Calm1/Calm3/Gja5/Sri/Zc3h12a/P2rx4/Hsp90aa1/Adra1b/Gsto1
GOBP_NEGATIVE_REGULATION_OF_ORGAN_GROWTH	GOBP_NEGATIVE_REGULATION_OF_ORGAN_GROWTH	10	0.303739	0.708966	0.802974	0.839449	0.405534	1986	tags=30%, list=13%, signal=26%	Pak1/G6pdx/Tomm70a
GOBP_NEGATIVE_REGULATION_OF_BLOOD_PRESSURE	GOBP_NEGATIVE_REGULATION_OF_BLOOD_PRESSURE	10	0.302937	0.707094	0.802974	0.839449	0.405534	2571	tags=30%, list=17%, signal=25%	Ier3/Prcp/Gja5
GOBP_ESTABLISHMENT_OF_MITOCHONDRION_LOCALIZATION	GOBP_ESTABLISHMENT_OF_MITOCHONDRION_LOCALIZATION	17	0.287992	0.765169	0.804159	0.840357	0.405972	3257	tags=35%, list=22%, signal=28%	Hif1a/Dnm1l/Kif5b/Map1s/Wasf1/Hdac6
GOBP_RESPONSE_TO_NERVE_GROWTH_FACTOR	GOBP_RESPONSE_TO_NERVE_GROWTH_FACTOR	24	0.262199	0.754842	0.805556	0.841463	0.406507	2555	tags=29%, list=17%, signal=24%	Ptpn1/App/Arf6/E2f1/Cbl/Eef2/Akt1
GOBP_FATTY_ACYL_COA_BIOSYNTHETIC_PROCESS	GOBP_FATTY_ACYL_COA_BIOSYNTHETIC_PROCESS	13	-0.269865	-0.715461	0.80574	0.841463	0.406507	3118	tags=31%, list=21%, signal=24%	Acaca/Slc27a2/Acsl3/Acsl1
GOBP_ANOIKIS	GOBP_ANOIKIS	25	0.260108	0.749421	0.808696	0.844277	0.407866	1192	tags=20%, list=8%, signal=18%	Itga5/Src/Tfdp1/Itgb1/Mcl1
GOBP_LONG_CHAIN_FATTY_ACID_IMPORT_INTO_CELL	GOBP_LONG_CHAIN_FATTY_ACID_IMPORT_INTO_CELL	13	-0.269051	-0.713304	0.810155	0.845527	0.40847	314	tags=31%, list=2%, signal=30%	Slc27a2/Acsl3/Acsl1/Fabp1
GOBP_REGULATION_OF_NECROPTOTIC_PROCESS	GOBP_REGULATION_OF_NECROPTOTIC_PROCESS	19	0.270819	0.748779	0.812287	0.847283	0.409318	3836	tags=37%, list=26%, signal=27%	Slc25a4/Ltbr/Ripk1/Casp8/Cflar/Zbp1/Birc2
GOBP_EXCITATORY_SYNAPSE_ASSEMBLY	GOBP_EXCITATORY_SYNAPSE_ASSEMBLY	14	-0.266622	-0.724075	0.812362	0.847283	0.409318	2241	tags=21%, list=15%, signal=18%	Ntrk3/Clstn3/Nrxn2
GOBP_RELAXATION_OF_MUSCLE	GOBP_RELAXATION_OF_MUSCLE	15	0.293811	0.750764	0.815466	0.849907	0.410586	3018	tags=33%, list=20%, signal=27%	Adora2b/P2ry1/Atp2a2/Atp1a1/Sri
GOBP_MUSCLE_HYPERTROPHY_IN_RESPONSE_TO_STRESS	GOBP_MUSCLE_HYPERTROPHY_IN_RESPONSE_TO_STRESS	12	-0.284915	-0.731892	0.815668	0.849907	0.410586	2549	tags=58%, list=17%, signal=48%	Inpp5f/Aplnr/Errfi1/Hey2/Smad3/Foxo1/Myh7
GOBP_NEGATIVE_REGULATION_OF_FATTY_ACID_METABOLIC_PROCESS	GOBP_NEGATIVE_REGULATION_OF_FATTY_ACID_METABOLIC_PROCESS	11	0.303349	0.72117	0.815217	0.849907	0.410586	2555	tags=36%, list=17%, signal=30%	Brca1/Angptl4/Sox9/Akt1
GOBP_FATTY_ACYL_COA_METABOLIC_PROCESS	GOBP_FATTY_ACYL_COA_METABOLIC_PROCESS	21	-0.253866	-0.757535	0.816471	0.850194	0.410724	3308	tags=33%, list=22%, signal=26%	Dbt/Acaca/Bckdhb/Slc27a2/Acsl3/Bckdha/Acsl1
GOBP_POSITIVE_REGULATION_OF_PROTEIN_SERINE_THREONINE_KINASE_ACTIVITY	GOBP_POSITIVE_REGULATION_OF_PROTEIN_SERINE_THREONINE_KINASE_ACTIVITY	23	0.258481	0.737877	0.816434	0.850194	0.410724	2450	tags=26%, list=17%, signal=22%	Pik3r5/Ezh2/Pik3cg/Pim1/Tlr6/Fgf2
GOBP_REGULATION_OF_ANIMAL_ORGAN_FORMATION	GOBP_REGULATION_OF_ANIMAL_ORGAN_FORMATION	10	0.296199	0.691365	0.817844	0.851349	0.411282	2450	tags=30%, list=17%, signal=25%	Gdnf/Ctnnb1/Fgf2
GOBP_MATURATION_OF_5_8S_RRNA_FROM_TRICISTRONIC_RRNA_TRANSCRIPT_SSU_RRNA_5_8S_RRNA_LSU_RRNA	GOBP_MATURATION_OF_5_8S_RRNA_FROM_TRICISTRONIC_RRNA_TRANSCRIPT_SSU_RRNA_5_8S_RRNA_LSU_RRNA	10	-0.286921	-0.718738	0.818966	0.852242	0.411714	135	tags=40%, list=1%, signal=40%	Exosc10/Las1l/Exosc8/Exosc7
GOBP_ESTABLISHMENT_OF_MITOCHONDRION_LOCALIZATION_MICROTUBULE_MEDIATED	GOBP_ESTABLISHMENT_OF_MITOCHONDRION_LOCALIZATION_MICROTUBULE_MEDIATED	15	0.292464	0.747322	0.822496	0.855639	0.413355	3257	tags=33%, list=22%, signal=26%	Hif1a/Kif5b/Map1s/Wasf1/Hdac6
GOBP_MITOCHONDRIAL_RESPIRATORY_CHAIN_COMPLEX_ASSEMBLY	GOBP_MITOCHONDRIAL_RESPIRATORY_CHAIN_COMPLEX_ASSEMBLY	20	0.258619	0.728056	0.82343	0.856059	0.413558	1908	tags=15%, list=13%, signal=13%	Atp5d/Ndufs6/Cox7a2l
GOBP_3_UTR_MEDIATED_MRNA_DESTABILIZATION	GOBP_3_UTR_MEDIATED_MRNA_DESTABILIZATION	10	0.295285	0.689232	0.82342	0.856059	0.413558	4683	tags=60%, list=32%, signal=41%	Khsrp/Cpeb3/Zc3h12a/Hnrnpd/Zfp36l1/Zfp36
GOBP_STRIATED_MUSCLE_ADAPTATION	GOBP_STRIATED_MUSCLE_ADAPTATION	17	-0.258689	-0.731909	0.825882	0.858332	0.414656	2549	tags=59%, list=17%, signal=49%	Igfbp5/Inpp5f/Aplnr/Camk2b/Errfi1/Hey2/Smad3/Gsn/Foxo1/Myh7
GOBP_FATTY_ACID_BETA_OXIDATION_USING_ACYL_COA_OXIDASE	GOBP_FATTY_ACID_BETA_OXIDATION_USING_ACYL_COA_OXIDASE	12	-0.281939	-0.724249	0.827189	0.859414	0.415178	185	tags=58%, list=1%, signal=58%	Acox1/Acox2/Acaa1a/Hsd17b4/Crot/Slc27a2/Ehhadh
GOBP_INORGANIC_ION_IMPORT_ACROSS_PLASMA_MEMBRANE	GOBP_INORGANIC_ION_IMPORT_ACROSS_PLASMA_MEMBRANE	31	0.240993	0.743169	0.828619	0.860622	0.415762	3769	tags=32%, list=26%, signal=24%	Atp2b4/Ppp3r1/Slc39a6/Prnp/Kcnn4/Atp1a1/Slc12a4/Fyn/Atp1b3/Kcne2
GOBP_ACTIVIN_RECEPTOR_SIGNALING_PATHWAY	GOBP_ACTIVIN_RECEPTOR_SIGNALING_PATHWAY	26	0.253224	0.738096	0.830156	0.861941	0.416399	3788	tags=38%, list=26%, signal=29%	Fst/Tgif1/Smurf1/Csnk2b/Tgfbr1/Inhba/Tgfbr2/Fstl3/Tgif2/Ski
GOBP_ACTIN_MEDIATED_CELL_CONTRACTION	GOBP_ACTIN_MEDIATED_CELL_CONTRACTION	44	0.236948	0.777115	0.832528	0.863763	0.41728	3018	tags=25%, list=20%, signal=20%	Pdpn/Myh9/Gja1/Fgf13/Atp2a2/Mybpc3/Gja5/Atp1a1/Tpm1/Scn1b/Sri
GOBP_NEGATIVE_REGULATION_OF_PROGRAMMED_NECROTIC_CELL_DEATH	GOBP_NEGATIVE_REGULATION_OF_PROGRAMMED_NECROTIC_CELL_DEATH	13	0.295739	0.729648	0.832423	0.863763	0.41728	2585	tags=31%, list=18%, signal=25%	Slc25a4/Ripk1/Casp8/Nol3
GOBP_REGULATION_OF_CARDIAC_EPITHELIAL_TO_MESENCHYMAL_TRANSITION	GOBP_REGULATION_OF_CARDIAC_EPITHELIAL_TO_MESENCHYMAL_TRANSITION	10	0.292899	0.683662	0.832714	0.863763	0.41728	3349	tags=40%, list=23%, signal=31%	Tgfb3/Tgfbr1/Tgfbr2/Tgfb2
GOBP_TRANSCRIPTION_BY_RNA_POLYMERASE_III	GOBP_TRANSCRIPTION_BY_RNA_POLYMERASE_III	25	0.254532	0.733354	0.834783	0.865631	0.418182	3699	tags=32%, list=25%, signal=24%	Dek/Ddx21/Snapc5/Prdx5/Inhba/Polr2f/Brf2/Mybbp1a
GOBP_VENTRICULAR_CARDIAC_MUSCLE_TISSUE_DEVELOPMENT	GOBP_VENTRICULAR_CARDIAC_MUSCLE_TISSUE_DEVELOPMENT	26	-0.235436	-0.755836	0.835294	0.865883	0.418304	2687	tags=27%, list=18%, signal=22%	Tnni3/Hey2/Hopx/Col11a1/Ryr2/Myh7/Tgfbr3
GOBP_MIRNA_TRANSCRIPTION	GOBP_MIRNA_TRANSCRIPTION	47	0.229749	0.76966	0.8368	0.867166	0.418923	2728	tags=21%, list=18%, signal=17%	Hif1a/App/Egr1/Fosl1/Stat3/Spi1/Ppard/Fgf2/Sox9/Klf4
GOBP_MIRNA_METABOLIC_PROCESS	GOBP_MIRNA_METABOLIC_PROCESS	55	0.221799	0.76555	0.837795	0.86764	0.419152	3349	tags=25%, list=23%, signal=20%	Hif1a/App/Egr1/Fosl1/Stat3/Spi1/Khsrp/Ppard/Fgf2/Sox9/Klf4/Mycn/Pnpt1/Tgfb2
GOBP_PROTEIN_MONOUBIQUITINATION	GOBP_PROTEIN_MONOUBIQUITINATION	16	0.279781	0.734952	0.837696	0.86764	0.419152	3836	tags=25%, list=26%, signal=19%	Ube2t/Cbl/Ube2d3/Birc2
GOBP_REGULATION_OF_ACTIVIN_RECEPTOR_SIGNALING_PATHWAY	GOBP_REGULATION_OF_ACTIVIN_RECEPTOR_SIGNALING_PATHWAY	16	0.279611	0.734505	0.839442	0.868941	0.419781	3788	tags=38%, list=26%, signal=28%	Fst/Smurf1/Csnk2b/Inhba/Fstl3/Ski
GOBP_MEMBRANE_LIPID_BIOSYNTHETIC_PROCESS	GOBP_MEMBRANE_LIPID_BIOSYNTHETIC_PROCESS	27	0.247125	0.729613	0.83959	0.868941	0.419781	1979	tags=22%, list=13%, signal=19%	Cln8/B4galt5/Degs1/St3gal4/P2rx7/Prkcd
GOBP_DNA_TEMPLATED_TRANSCRIPTION_INITIATION	GOBP_DNA_TEMPLATED_TRANSCRIPTION_INITIATION	72	0.21551	0.789874	0.839939	0.868961	0.419791	2637	tags=18%, list=18%, signal=15%	Atad2/Egr1/Fosl1/E2f3/Cebpa/Gtf2f1/Spi1/Rbm14/Rps3/Gtf2h1/Dr1/Snapc5/Psmc6
GOBP_METALLO_SULFUR_CLUSTER_ASSEMBLY	GOBP_METALLO_SULFUR_CLUSTER_ASSEMBLY	10	0.291395	0.680153	0.840149	0.868961	0.419791	4567	tags=40%, list=31%, signal=28%	Hspa9/Glrx5/Iscu/Ndufab1
GOBP_STRIATED_MUSCLE_CONTRACTION	GOBP_STRIATED_MUSCLE_CONTRACTION	80	0.213495	0.790444	0.843939	0.872456	0.421479	3146	tags=26%, list=21%, signal=21%	Tnni2/Gja1/Fgf13/Rpl6/Aldoa/Pik3cg/Fkbp1b/Rpl14/Atp2a2/Homer1/Eef2/Mybpc3/Calm1/Rplp0/Calm3/Gja5/Atp1a1/Tpm1/Scn1b/Sri/Gaa
GOBP_EMBRYONIC_APPENDAGE_MORPHOGENESIS	GOBP_EMBRYONIC_APPENDAGE_MORPHOGENESIS	29	0.244543	0.735227	0.844068	0.872456	0.421479	4095	tags=34%, list=28%, signal=25%	Wnt7a/Ctnnb1/Bax/Gja5/Psen1/Mycn/Tgfb2/Prrx1/Ski/Gpc3
GOBP_HEART_TRABECULA_MORPHOGENESIS	GOBP_HEART_TRABECULA_MORPHOGENESIS	16	0.277701	0.729487	0.844677	0.872806	0.421648	547	tags=12%, list=4%, signal=12%	Rbpj/Adamts1
GOBP_NEGATIVE_REGULATION_OF_POTASSIUM_ION_TRANSPORT	GOBP_NEGATIVE_REGULATION_OF_POTASSIUM_ION_TRANSPORT	14	-0.257592	-0.699554	0.847682	0.875631	0.423013	4288	tags=36%, list=29%, signal=25%	Actn2/Nedd4/Kcnh2/Bin1/Cav1
GOBP_MATURATION_OF_5_8S_RRNA	GOBP_MATURATION_OF_5_8S_RRNA	12	-0.275981	-0.708942	0.85023	0.877546	0.423938	135	tags=33%, list=1%, signal=33%	Exosc10/Las1l/Exosc8/Exosc7
GOBP_PULMONARY_VALVE_MORPHOGENESIS	GOBP_PULMONARY_VALVE_MORPHOGENESIS	12	-0.275872	-0.708663	0.85023	0.877546	0.423938	3846	tags=50%, list=26%, signal=37%	Notch1/Hey1/Hey2/Jag1/Smad6/Adamts5
GOBP_POSITIVE_REGULATION_OF_SODIUM_ION_TRANSPORT	GOBP_POSITIVE_REGULATION_OF_SODIUM_ION_TRANSPORT	12	0.276024	0.677399	0.850352	0.877546	0.423938	3663	tags=42%, list=25%, signal=31%	Fgf13/Akt1/Scn1b/Actn4/Atp1b3
GOBP_NEUROEPITHELIAL_CELL_DIFFERENTIATION	GOBP_NEUROEPITHELIAL_CELL_DIFFERENTIATION	17	0.274082	0.728212	0.850953	0.877886	0.424102	4212	tags=47%, list=29%, signal=34%	Tubb5/Cebpb/Ctnnb1/Fgf2/Ipo7/Nfe2l1/Smad2/Serpine1
GOBP_NEGATIVE_REGULATION_OF_ACTIVIN_RECEPTOR_SIGNALING_PATHWAY	GOBP_NEGATIVE_REGULATION_OF_ACTIVIN_RECEPTOR_SIGNALING_PATHWAY	11	0.282149	0.67077	0.853261	0.879985	0.425116	3788	tags=45%, list=26%, signal=34%	Fst/Smurf1/Inhba/Fstl3/Ski
GOBP_NEGATIVE_REGULATION_OF_PEPTIDE_SECRETION	GOBP_NEGATIVE_REGULATION_OF_PEPTIDE_SECRETION	17	0.270927	0.719827	0.854419	0.880898	0.425557	2149	tags=29%, list=15%, signal=25%	Ucp2/Cd74/Fkbp1b/Ptpn11/Ghrl
GOBP_REGULATION_OF_SMOOTHENED_SIGNALING_PATHWAY	GOBP_REGULATION_OF_SMOOTHENED_SIGNALING_PATHWAY	25	-0.236981	-0.752577	0.854801	0.880953	0.425584	1185	tags=12%, list=8%, signal=11%	Btrc/Rora/Por
GOBP_MITOCHONDRIAL_RNA_METABOLIC_PROCESS	GOBP_MITOCHONDRIAL_RNA_METABOLIC_PROCESS	10	0.281965	0.658142	0.855019	0.880953	0.425584	3277	tags=30%, list=22%, signal=23%	C1qbp/Pus1/Pnpt1
GOBP_G_PROTEIN_COUPLED_DOPAMINE_RECEPTOR_SIGNALING_PATHWAY	GOBP_G_PROTEIN_COUPLED_DOPAMINE_RECEPTOR_SIGNALING_PATHWAY	12	-0.274512	-0.70517	0.857143	0.88286	0.426505	717	tags=100%, list=5%, signal=95%	Rgs4/Adcy6/Prmt5/Flna/Gng2/Gnas/Slc9a3r1/Cav2/Slc1a1/Gna14/Gnao1
GOBP_REGULATION_OF_MESENCHYMAL_CELL_PROLIFERATION	GOBP_REGULATION_OF_MESENCHYMAL_CELL_PROLIFERATION	19	0.258412	0.714475	0.858362	0.883833	0.426975	3780	tags=32%, list=26%, signal=24%	Stat1/Ctnnb1/Sox9/Tgfbr2/Mycn/Prrx1
GOBP_DETECTION_OF_MECHANICAL_STIMULUS_INVOLVED_IN_SENSORY_PERCEPTION	GOBP_DETECTION_OF_MECHANICAL_STIMULUS_INVOLVED_IN_SENSORY_PERCEPTION	10	-0.277698	-0.695635	0.859914	0.885149	0.427611	1766	tags=30%, list=12%, signal=26%	Itga2/Col11a1/Hpn
GOBP_ROOF_OF_MOUTH_DEVELOPMENT	GOBP_ROOF_OF_MOUTH_DEVELOPMENT	29	0.239105	0.718879	0.861017	0.885883	0.427966	3788	tags=38%, list=26%, signal=28%	Fzd1/Wnt7a/Itgb8/Tgfb3/Tiparp/Tgfbr1/Inhba/Tgfbr2/Tgfb2/Prrx1/Ski
GOBP_RENAL_SYSTEM_VASCULATURE_DEVELOPMENT	GOBP_RENAL_SYSTEM_VASCULATURE_DEVELOPMENT	17	-0.248461	-0.702971	0.861176	0.885883	0.427966	4031	tags=35%, list=27%, signal=26%	Pkd2/Nrp1/Notch1/Angpt1/Hes1/Pecam1
GOBP_REGULATION_OF_NUCLEAR_TRANSCRIBED_MRNA_CATABOLIC_PROCESS_DEADENYLATION_DEPENDENT_DECAY	GOBP_REGULATION_OF_NUCLEAR_TRANSCRIBED_MRNA_CATABOLIC_PROCESS_DEADENYLATION_DEPENDENT_DECAY	11	0.279604	0.664718	0.862319	0.886493	0.42826	5764	tags=73%, list=39%, signal=44%	Pabpc1/Cpeb3/Hnrnpd/Zfp36l1/Zfp36/Hnrnpu/Syncrip/Tob1
GOBP_REGULATION_OF_HAIR_CYCLE	GOBP_REGULATION_OF_HAIR_CYCLE	11	0.279478	0.664419	0.862319	0.886493	0.42826	5486	tags=64%, list=37%, signal=40%	Fst/Cdh3/Tgfb2/Pkp3/Wnt5a/Tnf/Gal
GOBP_HETEROPHILIC_CELL_CELL_ADHESION	GOBP_HETEROPHILIC_CELL_CELL_ADHESION	21	0.242581	0.686002	0.863085	0.886998	0.428504	1602	tags=19%, list=11%, signal=17%	Icam1/Itga5/Pvr/Ntm
GOBP_REGULATION_OF_MIRNA_METABOLIC_PROCESS	GOBP_REGULATION_OF_MIRNA_METABOLIC_PROCESS	51	0.223689	0.759103	0.865385	0.889079	0.429509	3349	tags=25%, list=23%, signal=20%	Hif1a/App/Egr1/Fosl1/Stat3/Spi1/Ppard/Fgf2/Sox9/Klf4/Mycn/Pnpt1/Tgfb2
GOBP_POSITIVE_REGULATION_OF_RELEASE_OF_CYTOCHROME_C_FROM_MITOCHONDRIA	GOBP_POSITIVE_REGULATION_OF_RELEASE_OF_CYTOCHROME_C_FROM_MITOCHONDRIA	17	0.265662	0.705839	0.866551	0.889994	0.429951	2597	tags=24%, list=18%, signal=19%	Bak1/Pmaip1/Bax/Plaur
GOBP_ACTION_POTENTIAL	GOBP_ACTION_POTENTIAL	46	-0.203831	-0.754119	0.867725	0.890916	0.430397	3369	tags=35%, list=23%, signal=27%	Dmd/Scn8a/Kcnh2/Bin1/Gpd1l/Kcna3/Sod1/Kcnj2/Jup/Ntrk3/Tacr1/Kcnip2/Cav1/Ryr2/Npr2/Kcnmb2
GOBP_REGULATION_OF_ACTION_POTENTIAL	GOBP_REGULATION_OF_ACTION_POTENTIAL	18	-0.245396	-0.702817	0.872902	0.895661	0.432689	3023	tags=39%, list=20%, signal=31%	Cd36/Bin1/Kcnj2/Jup/Tacr1/Cav1/Ryr2
GOBP_NEURON_PROJECTION_ARBORIZATION	GOBP_NEURON_PROJECTION_ARBORIZATION	10	-0.275531	-0.690206	0.872845	0.895661	0.432689	4717	tags=40%, list=32%, signal=27%	Mov10/Nrp1/Taok2/Fzd4
GOBP_REGULATION_OF_AEROBIC_RESPIRATION	GOBP_REGULATION_OF_AEROBIC_RESPIRATION	13	0.279276	0.689032	0.876138	0.898696	0.434156	1288	tags=15%, list=9%, signal=14%	Cbfa2t3/Atp7a
GOBP_REGULATION_OF_POSTSYNAPTIC_MEMBRANE_POTENTIAL	GOBP_REGULATION_OF_POSTSYNAPTIC_MEMBRANE_POTENTIAL	31	0.225481	0.695334	0.8802	0.902575	0.43603	3875	tags=39%, list=26%, signal=29%	App/Slc29a1/Wnt7a/Arrb2/P2rx7/Ghrl/Nlgn2/Akt1/Rgs4/Gabra3/P2rx4/Eif4a3
GOBP_NEGATIVE_REGULATION_OF_MONOATOMIC_ION_TRANSMEMBRANE_TRANSPORT	GOBP_NEGATIVE_REGULATION_OF_MONOATOMIC_ION_TRANSMEMBRANE_TRANSPORT	28	-0.220035	-0.719673	0.883777	0.905956	0.437663	1222	tags=11%, list=8%, signal=10%	Cav1/Bcl2/Prkce
GOBP_MEGAKARYOCYTE_DEVELOPMENT	GOBP_MEGAKARYOCYTE_DEVELOPMENT	10	-0.269379	-0.674795	0.885776	0.907716	0.438513	3955	tags=30%, list=27%, signal=22%	Sh2b3/Tal1/Meis1
GOBP_LEUKOTRIENE_METABOLIC_PROCESS	GOBP_LEUKOTRIENE_METABOLIC_PROCESS	10	-0.268203	-0.671849	0.887931	0.909636	0.439441	371	tags=30%, list=3%, signal=29%	Dpep3/Ltc4s/Cyp4f15
GOBP_NEGATIVE_REGULATION_OF_PROTEIN_IMPORT_INTO_NUCLEUS	GOBP_NEGATIVE_REGULATION_OF_PROTEIN_IMPORT_INTO_NUCLEUS	10	0.269935	0.630062	0.888476	0.909905	0.439571	5069	tags=60%, list=34%, signal=39%	Ywhab/Ufm1/Ywhae/Ei24/Nf1/Nfkbia
GOBP_REGULATION_OF_MRNA_METABOLIC_PROCESS	GOBP_REGULATION_OF_MRNA_METABOLIC_PROCESS	105	0.199698	0.77439	0.889213	0.910371	0.439796	3282	tags=23%, list=22%, signal=18%	Vim/Myd88/Pabpc1/Bard1/Npm1/Alyref/C1qbp/Rbm14/Khsrp/Rnasel/E2f1/Prkcd/Gdnf/Lsm2/Ncbp1/Akt1/Mapkapk2/Tra2b/Dcp2/Serbp1/Clns1a/Snrpd1/Pnpt1/Cpeb3
GOBP_TRANSCRIPTION_INITIATION_AT_RNA_POLYMERASE_II_PROMOTER	GOBP_TRANSCRIPTION_INITIATION_AT_RNA_POLYMERASE_II_PROMOTER	54	0.21468	0.736483	0.892971	0.913929	0.441514	5405	tags=43%, list=37%, signal=27%	Atad2/Egr1/E2f3/Gtf2f1/Spi1/Rbm14/Gtf2h1/Dr1/Psmc6/Polr2f/Ercc3/Taf10/Apex1/E2f2/Trp53/Taf6/Taf13/Nfkb1/Polr2d/Nfkbia/Polr2h/Esr1/Myc
GOBP_SOMATIC_DIVERSIFICATION_OF_IMMUNE_RECEPTORS	GOBP_SOMATIC_DIVERSIFICATION_OF_IMMUNE_RECEPTORS	33	-0.212105	-0.726058	0.893401	0.914079	0.441587	2663	tags=18%, list=18%, signal=15%	Il27ra/Cd28/Swap70/Tfrc/Clcf1/Lef1
GOBP_POSITIVE_REGULATION_OF_MIRNA_METABOLIC_PROCESS	GOBP_POSITIVE_REGULATION_OF_MIRNA_METABOLIC_PROCESS	42	0.221224	0.715934	0.893964	0.914365	0.441725	4476	tags=36%, list=30%, signal=25%	Hif1a/Egr1/Fosl1/Stat3/Spi1/Fgf2/Klf4/Mycn/Pnpt1/Tgfb2/Zc3h12a/Pdgfb/Fos/Trp53/Jun
GOBP_MRNA_3_END_PROCESSING	GOBP_MRNA_3_END_PROCESSING	13	0.261816	0.645954	0.896175	0.915466	0.442257	4780	tags=38%, list=32%, signal=26%	Bard1/Ncbp1/Ncbp2/Zfp36l1/Slbp
GOBP_REGULATION_OF_MEMBRANE_REPOLARIZATION	GOBP_REGULATION_OF_MEMBRANE_REPOLARIZATION	13	0.260118	0.641763	0.896175	0.915466	0.442257	203	tags=8%, list=1%, signal=8%	Wdr1
GOBP_OUTFLOW_TRACT_SEPTUM_MORPHOGENESIS	GOBP_OUTFLOW_TRACT_SEPTUM_MORPHOGENESIS	13	0.259798	0.640974	0.896175	0.915466	0.442257	1447	tags=15%, list=10%, signal=14%	Nrp2/Zfpm2
GOBP_POSITIVE_REGULATION_OF_PROTEIN_POLYUBIQUITINATION	GOBP_POSITIVE_REGULATION_OF_PROTEIN_POLYUBIQUITINATION	10	0.266796	0.622736	0.895911	0.915466	0.442257	3836	tags=30%, list=26%, signal=22%	Nod2/Skp2/Birc2
GOBP_MRNA_PROCESSING	GOBP_MRNA_PROCESSING	111	0.197739	0.773545	0.900289	0.919161	0.444042	3875	tags=28%, list=26%, signal=21%	Lgals3/Pabpc1/Bard1/Ncl/Npm1/Alyref/C1qbp/Rbm14/Hspa8/Khsrp/Rnasel/Adar/Lsm2/Ncbp1/Nol3/Tra2b/Hnrnpa2b1/Clns1a/Snrpd1/Ern1/Pus1/Prpf31/Pnpt1/Hnrnpa3/Sf3a1/Ncbp2/Sf3a3/Papolb/Prpf3/Nup98/Eif4a3
GOBP_LENS_MORPHOGENESIS_IN_CAMERA_TYPE_EYE	GOBP_LENS_MORPHOGENESIS_IN_CAMERA_TYPE_EYE	11	0.26296	0.625151	0.900362	0.919161	0.444042	4691	tags=64%, list=32%, signal=43%	Epha2/Ctnnb1/Tdrd7/Ski/Efna5/Hipk2/Atf4
GOBP_MESENCHYMAL_CELL_PROLIFERATION	GOBP_MESENCHYMAL_CELL_PROLIFERATION	21	0.229077	0.647813	0.901213	0.919648	0.444277	4095	tags=33%, list=28%, signal=24%	Stat1/Ctnnb1/Sox9/Tgfbr2/Mycn/Prrx1/Gpc3
GOBP_NUCLEOLAR_LARGE_RRNA_TRANSCRIPTION_BY_RNA_POLYMERASE_I	GOBP_NUCLEOLAR_LARGE_RRNA_TRANSCRIPTION_BY_RNA_POLYMERASE_I	12	0.245747	0.603096	0.901408	0.919648	0.444277	936	tags=8%, list=6%, signal=8%	Ncl
GOBP_NEGATIVE_REGULATION_OF_FAT_CELL_DIFFERENTIATION	GOBP_NEGATIVE_REGULATION_OF_FAT_CELL_DIFFERENTIATION	28	-0.216229	-0.707224	0.903148	0.921078	0.444968	1788	tags=25%, list=12%, signal=22%	Trib2/Insig1/Sirt1/Smad3/Jag1/Rora/Foxo1
GOBP_MITOCHONDRIAL_ELECTRON_TRANSPORT_NADH_TO_UBIQUINONE	GOBP_MITOCHONDRIAL_ELECTRON_TRANSPORT_NADH_TO_UBIQUINONE	34	0.221917	0.698589	0.903382	0.921078	0.444968	5272	tags=38%, list=36%, signal=25%	Ndufb8/Ndufs6/Ndufv1/Ndufa8/Dld/Ndufa9/Iscu/Ndufab1/Ndufb7/Ndufs8/Ndufa1/Ndufv3/Ndufb5
GOBP_MEMBRANE_REPOLARIZATION	GOBP_MEMBRANE_REPOLARIZATION	18	0.240464	0.654601	0.904274	0.921696	0.445267	3997	tags=39%, list=27%, signal=28%	Wdr1/Gja5/Atp1a1/Scn1b/Atp1b3/Kcne2/Ywhae
GOBP_SODIUM_ION_TRANSMEMBRANE_TRANSPORT	GOBP_SODIUM_ION_TRANSMEMBRANE_TRANSPORT	34	-0.207675	-0.714382	0.905512	0.921794	0.445314	751	tags=26%, list=5%, signal=25%	Dmd/Scn8a/Slc12a2/Shroom2/Slc23a1/Slc4a4/Slc24a3/Slc6a9/Prkce
GOBP_MESONEPHRIC_TUBULE_MORPHOGENESIS	GOBP_MESONEPHRIC_TUBULE_MORPHOGENESIS	17	0.250188	0.664727	0.904679	0.921794	0.445314	2625	tags=29%, list=18%, signal=24%	Gdnf/Ctnnb1/Fgf2/Sox9/Hs2st1
GOBP_REGULATION_OF_DENDRITIC_SPINE_MORPHOGENESIS	GOBP_REGULATION_OF_DENDRITIC_SPINE_MORPHOGENESIS	14	0.265055	0.662657	0.905282	0.921794	0.445314	139	tags=7%, list=1%, signal=7%	Cfl1
GOBP_INTERLEUKIN_13_PRODUCTION	GOBP_INTERLEUKIN_13_PRODUCTION	14	-0.238107	-0.646636	0.905077	0.921794	0.445314	1524	tags=21%, list=10%, signal=19%	Rara/Scgb1a1/Lef1
GOBP_POSITIVE_REGULATION_OF_EPIDERMIS_DEVELOPMENT	GOBP_POSITIVE_REGULATION_OF_EPIDERMIS_DEVELOPMENT	12	-0.253955	-0.652362	0.917051	0.933246	0.450846	967	tags=17%, list=7%, signal=16%	Sult2b1/Ovol2
GOBP_CARDIAC_MUSCLE_CONTRACTION	GOBP_CARDIAC_MUSCLE_CONTRACTION	58	0.20391	0.71309	0.920684	0.936648	0.45249	4491	tags=41%, list=30%, signal=29%	Tnni2/Gja1/Fgf13/Pik3cg/Fkbp1b/Atp2a2/Mybpc3/Calm1/Calm3/Gja5/Atp1a1/Tpm1/Scn1b/Sri/Gaa/Zc3h12a/P2rx4/Map2k3/Kcne2/Hsp90aa1/Adra1b/Gsto1/Tnnc1/Kcnj8
GOBP_VASCULAR_WOUND_HEALING	GOBP_VASCULAR_WOUND_HEALING	10	0.253829	0.592468	0.921933	0.937623	0.452961	1753	tags=20%, list=12%, signal=18%	Xbp1/Tnfaip3
GOBP_IMP_METABOLIC_PROCESS	GOBP_IMP_METABOLIC_PROCESS	10	-0.258303	-0.647051	0.922414	0.937816	0.453054	4370	tags=40%, list=30%, signal=28%	Ppat/Xdh/Nt5c/Ampd3
GOBP_REGULATION_OF_SMOOTH_MUSCLE_CONTRACTION	GOBP_REGULATION_OF_SMOOTH_MUSCLE_CONTRACTION	18	-0.223815	-0.641009	0.925659	0.94082	0.454505	4377	tags=39%, list=30%, signal=27%	Sphk1/Itga2/Abat/Tnni3/Sod1/Tacr1/Cav1
GOBP_CARDIAC_MUSCLE_CELL_CONTRACTION	GOBP_CARDIAC_MUSCLE_CELL_CONTRACTION	32	-0.198886	-0.678964	0.926471	0.941348	0.45476	3300	tags=34%, list=22%, signal=27%	Pde4b/Scn8a/Kcnh2/Bin1/Pik3ca/Gpd1l/Kcnj2/Jup/Gsn/Cav1/Ryr2
GOBP_ISOTYPE_SWITCHING_TO_IGG_ISOTYPES	GOBP_ISOTYPE_SWITCHING_TO_IGG_ISOTYPES	10	-0.250459	-0.627402	0.93319	0.947876	0.457914	2663	tags=60%, list=18%, signal=49%	Mlh1/Msh2/Paxip1/Pms2/Il27ra/Cd28
GOBP_POSITIVE_REGULATION_OF_RHO_PROTEIN_SIGNAL_TRANSDUCTION	GOBP_POSITIVE_REGULATION_OF_RHO_PROTEIN_SIGNAL_TRANSDUCTION	13	-0.231201	-0.612957	0.933775	0.948172	0.458057	4290	tags=46%, list=29%, signal=33%	Fermt2/Erbb2/Plxnb1/Net1/Akap13/Arhgef3
GOBP_NEGATIVE_REGULATION_OF_MUSCLE_ADAPTATION	GOBP_NEGATIVE_REGULATION_OF_MUSCLE_ADAPTATION	10	0.24566	0.573401	0.934944	0.949061	0.458487	2728	tags=30%, list=18%, signal=24%	Atp2b4/Nol3/Klf4
GOBP_SPLICEOSOMAL_TRI_SNRNP_COMPLEX_ASSEMBLY	GOBP_SPLICEOSOMAL_TRI_SNRNP_COMPLEX_ASSEMBLY	12	-0.245993	-0.63191	0.937788	0.951635	0.45973	577	tags=100%, list=4%, signal=96%	Snrpd1/Prpf31/Prpf3/Snrpd2/Snrpb/Lsm4/Snrpg/Snrpd3/Prpf4b/Lsm7/Srsf10
GOBP_PYRIMIDINE_CONTAINING_COMPOUND_CATABOLIC_PROCESS	GOBP_PYRIMIDINE_CONTAINING_COMPOUND_CATABOLIC_PROCESS	14	0.247866	0.619681	0.938069	0.951635	0.45973	2380	tags=29%, list=16%, signal=24%	Entpd7/Dut/Dctpp1/Crmp1
GOBP_REGULATION_OF_POSITIVE_CHEMOTAXIS	GOBP_REGULATION_OF_POSITIVE_CHEMOTAXIS	15	0.240263	0.613935	0.938489	0.951761	0.459791	1715	tags=13%, list=12%, signal=12%	F7/Pgf
GOBP_BILE_ACID_BIOSYNTHETIC_PROCESS	GOBP_BILE_ACID_BIOSYNTHETIC_PROCESS	14	0.246743	0.616876	0.939891	0.952883	0.460333	137	tags=7%, list=1%, signal=7%	Cyp7b1
GOBP_CARDIAC_MUSCLE_CELL_ACTION_POTENTIAL	GOBP_CARDIAC_MUSCLE_CELL_ACTION_POTENTIAL	29	-0.199072	-0.660499	0.941748	0.954451	0.461091	3369	tags=34%, list=23%, signal=27%	Dmd/Scn8a/Kcnh2/Bin1/Gpd1l/Kcnj2/Jup/Kcnip2/Cav1/Ryr2
GOBP_REGULATION_OF_PROTEIN_POLYUBIQUITINATION	GOBP_REGULATION_OF_PROTEIN_POLYUBIQUITINATION	11	0.243241	0.578272	0.942029	0.954451	0.461091	3836	tags=27%, list=26%, signal=20%	Nod2/Skp2/Birc2
GOBP_RNA_SPLICING_VIA_TRANSESTERIFICATION_REACTIONS	GOBP_RNA_SPLICING_VIA_TRANSESTERIFICATION_REACTIONS	81	0.191779	0.711812	0.942598	0.954728	0.461224	3875	tags=28%, list=26%, signal=21%	Pabpc1/Ncl/Npm1/Mphosph10/C1qbp/Rbm14/Hspa8/Khsrp/Lsm2/Ncbp1/Nol3/Tra2b/Hnrnpa2b1/Clns1a/Snrpd1/Prpf31/Hnrnpa3/Sf3a1/Ncbp2/Sf3a3/Prpf3/Nup98/Eif4a3
GOBP_GOLGI_TO_PLASMA_MEMBRANE_PROTEIN_TRANSPORT	GOBP_GOLGI_TO_PLASMA_MEMBRANE_PROTEIN_TRANSPORT	14	0.240864	0.602176	0.945355	0.95722	0.462428	3246	tags=29%, list=22%, signal=22%	Krt18/Rab31/Golga4/Vamp3
GOBP_CAMERA_TYPE_EYE_MORPHOGENESIS	GOBP_CAMERA_TYPE_EYE_MORPHOGENESIS	34	0.203415	0.640345	0.94847	0.960073	0.463807	2516	tags=21%, list=17%, signal=17%	Hif1a/Bak1/Epha2/Ctnnb1/Fzd5/Bax/Sox9
GOBP_POSITIVE_REGULATION_OF_BMP_SIGNALING_PATHWAY	GOBP_POSITIVE_REGULATION_OF_BMP_SIGNALING_PATHWAY	11	-0.23701	-0.602145	0.951111	0.962143	0.464806	4977	tags=64%, list=34%, signal=42%	Numa1/Notch2/Eng/Notch1/Ngly1/Acvrl1/Hes1
GOBP_REGULATION_OF_CARDIOCYTE_DIFFERENTIATION	GOBP_REGULATION_OF_CARDIOCYTE_DIFFERENTIATION	11	0.232572	0.552908	0.951087	0.962143	0.464806	3349	tags=27%, list=23%, signal=21%	Arrb2/Fzd7/Tgfb2
GOBP_REGULATION_OF_STRIATED_MUSCLE_CONTRACTION	GOBP_REGULATION_OF_STRIATED_MUSCLE_CONTRACTION	37	0.199283	0.635741	0.952769	0.963518	0.46547	4324	tags=41%, list=29%, signal=29%	Fgf13/Pik3cg/Fkbp1b/Atp2a2/Mybpc3/Calm1/Calm3/Gja5/Atp1a1/Sri/Zc3h12a/P2rx4/Hsp90aa1/Adra1b/Gsto1
GOBP_REGULATION_OF_DENDRITE_MORPHOGENESIS	GOBP_REGULATION_OF_DENDRITE_MORPHOGENESIS	15	-0.223075	-0.608011	0.953811	0.963781	0.465598	5539	tags=67%, list=38%, signal=42%	Slc30a1/Nedd4l/Reln/Baiap2/Camk2b/Sdc2/Nedd4/Ephb2/Fzd4/Mapre3
GOBP_POTASSIUM_ION_IMPORT_ACROSS_PLASMA_MEMBRANE	GOBP_POTASSIUM_ION_IMPORT_ACROSS_PLASMA_MEMBRANE	15	-0.222943	-0.607651	0.953811	0.963781	0.465598	4863	tags=40%, list=33%, signal=27%	Fxyd1/Atp1b1/Slc12a2/Kcnh2/Kcnj2/Kcnk5
GOBP_POSITIVE_REGULATION_OF_SYNAPSE_ASSEMBLY	GOBP_POSITIVE_REGULATION_OF_SYNAPSE_ASSEMBLY	19	0.212708	0.588108	0.953925	0.963781	0.465598	3905	tags=37%, list=26%, signal=27%	Agrn/Wnt7a/Ghrl/Nlgn2/Sema4d/Efna5/Rtn4rl1
GOBP_NEGATIVE_REGULATION_OF_RNA_SPLICING	GOBP_NEGATIVE_REGULATION_OF_RNA_SPLICING	14	0.228988	0.572486	0.954463	0.964022	0.465714	1929	tags=21%, list=13%, signal=19%	Npm1/C1qbp/Tmbim6
GOBP_EXPORT_ACROSS_PLASMA_MEMBRANE	GOBP_EXPORT_ACROSS_PLASMA_MEMBRANE	30	-0.192817	-0.647598	0.956311	0.965285	0.466324	1718	tags=33%, list=12%, signal=30%	Abcg2/Atp1b1/Nedd4/Slc22a18/Kcnh2/Slc4a4/Kcnk5/Kcnip2/Abcb1a/Slc22a5
GOBP_SNRNA_METABOLIC_PROCESS	GOBP_SNRNA_METABOLIC_PROCESS	14	0.227377	0.568457	0.956284	0.965285	0.466324	3032	tags=29%, list=21%, signal=23%	Ell2/Nhp2/Snapc5/Exosc9
GOBP_REGULATION_OF_SODIUM_ION_TRANSPORT	GOBP_REGULATION_OF_SODIUM_ION_TRANSPORT	29	0.201353	0.605374	0.957627	0.966311	0.46682	3738	tags=38%, list=25%, signal=28%	Fgf13/Atp2b4/Ywhah/P2rx7/Serpine2/Akt1/Atp1a1/Scn1b/Actn4/Atp1b3/P2rx4
GOBP_SPLICEOSOMAL_COMPLEX_ASSEMBLY	GOBP_SPLICEOSOMAL_COMPLEX_ASSEMBLY	25	-0.19465	-0.618146	0.960187	0.968592	0.467922	4444	tags=32%, list=30%, signal=22%	Luc7l3/Ptbp2/Snrpa1/Ythdc1/Rbm5/Srsf6/Srsf1/Srsf10
GOBP_POTASSIUM_ION_TRANSPORT	GOBP_POTASSIUM_ION_TRANSPORT	58	0.19375	0.67756	0.962675	0.970494	0.468841	2797	tags=21%, list=19%, signal=17%	Cd63/P2rx7/Kcnh1/Kif5b/Prnp/Kcnn4/Ghitm/Gja5/Kcnip3/Cab39/Atp1a1/Slc12a4
GOBP_REGULATION_OF_KERATINOCYTE_DIFFERENTIATION	GOBP_REGULATION_OF_KERATINOCYTE_DIFFERENTIATION	14	-0.204616	-0.555684	0.962472	0.970494	0.468841	4392	tags=36%, list=30%, signal=25%	Prkch/Errfi1/Notch1/Srsf6/Ovol2
GOBP_INNER_MITOCHONDRIAL_MEMBRANE_ORGANIZATION	GOBP_INNER_MITOCHONDRIAL_MEMBRANE_ORGANIZATION	15	-0.211276	-0.575852	0.963048	0.970568	0.468876	1687	tags=13%, list=11%, signal=12%	Pink1/Chchd10
GOBP_SKELETAL_MUSCLE_CONTRACTION	GOBP_SKELETAL_MUSCLE_CONTRACTION	19	-0.204374	-0.59222	0.963942	0.971165	0.469165	3419	tags=32%, list=23%, signal=24%	Chrnb1/Dmd/Tnni3/Dmpk/Kcnj2/Myh7
GOBP_INTRACELLULAR_POTASSIUM_ION_HOMEOSTASIS	GOBP_INTRACELLULAR_POTASSIUM_ION_HOMEOSTASIS	10	-0.231555	-0.580047	0.965517	0.972145	0.469638	4863	tags=40%, list=33%, signal=27%	Fxyd1/Atp1b1/Slc12a2/Kcnj2
GOBP_NEGATIVE_REGULATION_OF_SMOOTH_MUSCLE_CELL_DIFFERENTIATION	GOBP_NEGATIVE_REGULATION_OF_SMOOTH_MUSCLE_CELL_DIFFERENTIATION	10	-0.231378	-0.579604	0.965517	0.972145	0.469638	3881	tags=40%, list=26%, signal=30%	Foxo4/Hey1/Hey2/Pdcd4
GOBP_ENDOCARDIAL_CUSHION_DEVELOPMENT	GOBP_ENDOCARDIAL_CUSHION_DEVELOPMENT	28	0.197613	0.588826	0.966044	0.972372	0.469748	3349	tags=29%, list=23%, signal=22%	Rbpj/Mdm2/Heyl/Tgfb3/Sox9/Tgfbr1/Tgfbr2/Tgfb2
GOBP_CARBOHYDRATE_PHOSPHORYLATION	GOBP_CARBOHYDRATE_PHOSPHORYLATION	12	-0.214334	-0.550584	0.967742	0.973777	0.470427	2629	tags=25%, list=18%, signal=21%	Galk1/Hkdc1/Gne
GOBP_RNA_METHYLATION	GOBP_RNA_METHYLATION	13	0.206418	0.509276	0.972678	0.978438	0.472679	5836	tags=46%, list=40%, signal=28%	Akt1/Snrpd1/Nop2/Snrpd2/Snrpb/Hsd17b10
GOBP_GASTRULATION_WITH_MOUTH_FORMING_SECOND	GOBP_GASTRULATION_WITH_MOUTH_FORMING_SECOND	11	0.209858	0.498909	0.976449	0.981926	0.474364	3354	tags=27%, list=23%, signal=21%	Ctnnb1/Ugdh/Amot
GOBP_CARDIAC_ATRIUM_DEVELOPMENT	GOBP_CARDIAC_ATRIUM_DEVELOPMENT	13	0.199999	0.493438	0.978142	0.983322	0.475038	3349	tags=23%, list=23%, signal=18%	Mdm2/Gja5/Tgfb2
GOBP_NADH_DEHYDROGENASE_COMPLEX_ASSEMBLY	GOBP_NADH_DEHYDROGENASE_COMPLEX_ASSEMBLY	12	-0.203014	-0.521505	0.979263	0.984142	0.475434	4162	tags=58%, list=28%, signal=42%	Ndufc2/Ndufs4/Ndufs3/Oxa1l/Ndufs7/Ndufaf4/Ecsit
GOBP_PURINE_NUCLEOSIDE_MONOPHOSPHATE_BIOSYNTHETIC_PROCESS	GOBP_PURINE_NUCLEOSIDE_MONOPHOSPHATE_BIOSYNTHETIC_PROCESS	12	0.199798	0.490331	0.982394	0.986675	0.476658	2785	tags=25%, list=19%, signal=20%	Hprt/Dck/Aprt
GOBP_POSITIVE_REGULATION_OF_SMOOTH_MUSCLE_CONTRACTION	GOBP_POSITIVE_REGULATION_OF_SMOOTH_MUSCLE_CONTRACTION	12	0.197219	0.484001	0.982394	0.986675	0.476658	3374	tags=25%, list=23%, signal=19%	Ghrl/F2r/Rhoa
GOBP_NUCLEAR_TRANSCRIBED_MRNA_CATABOLIC_PROCESS_DEADENYLATION_DEPENDENT_DECAY	GOBP_NUCLEAR_TRANSCRIBED_MRNA_CATABOLIC_PROCESS_DEADENYLATION_DEPENDENT_DECAY	27	-0.175317	-0.566017	0.983173	0.98715	0.476887	3887	tags=26%, list=26%, signal=19%	Cnot2/Dcps/Paip1/Edc4/Parn/Pan2/Tnrc6b
GOBP_REGULATION_OF_MRNA_SPLICING_VIA_SPLICEOSOME	GOBP_REGULATION_OF_MRNA_SPLICING_VIA_SPLICEOSOME	36	-0.167254	-0.587528	0.98708	0.990764	0.478633	4554	tags=33%, list=31%, signal=23%	Rbm4/Exosc10/Srsf2/Ythdc1/Hnrnpa1/Rbm5/Dyrk1a/Srsf6/Srsf1/Srsf7/Rbpms/Srsf10
GOBP_REGULATION_OF_EPIDERMIS_DEVELOPMENT	GOBP_REGULATION_OF_EPIDERMIS_DEVELOPMENT	26	-0.17795	-0.571286	0.988235	0.990997	0.478746	2980	tags=35%, list=20%, signal=28%	Prkch/Errfi1/Notch1/Srsf6/Hey2/Klf7/Hes1/Sult2b1/Ovol2
GOBP_NEGATIVE_REGULATION_OF_COLD_INDUCED_THERMOGENESIS	GOBP_NEGATIVE_REGULATION_OF_COLD_INDUCED_THERMOGENESIS	18	0.185588	0.505215	0.988034	0.990997	0.478746	2223	tags=17%, list=15%, signal=14%	Rbpj/Adam17/Tle3
GOBP_RRNA_TRANSCRIPTION	GOBP_RRNA_TRANSCRIPTION	15	0.186195	0.475778	0.987698	0.990997	0.478746	936	tags=7%, list=6%, signal=6%	Ncl
GOBP_MRNA_METHYLGUANOSINE_CAP_DECAPPING	GOBP_MRNA_METHYLGUANOSINE_CAP_DECAPPING	10	0.195256	0.455752	0.988848	0.990997	0.478746	11884	tags=100%, list=80%, signal=20%	Lsm2/Dcp2/Zfp36/Dcp1a/Lsm4/Lsm1/Lsm7/Nudt12/Dcps/Edc4
GOBP_RNA_DECAPPING	GOBP_RNA_DECAPPING	10	0.195256	0.455752	0.988848	0.990997	0.478746	11884	tags=100%, list=80%, signal=20%	Lsm2/Dcp2/Zfp36/Dcp1a/Lsm4/Lsm1/Lsm7/Nudt12/Dcps/Edc4
GOBP_MRNA_CIS_SPLICING_VIA_SPLICEOSOME	GOBP_MRNA_CIS_SPLICING_VIA_SPLICEOSOME	10	-0.208675	-0.522733	0.991379	0.993226	0.479822	11687	tags=70%, list=79%, signal=15%	Upf3b/Prpf4b/Psip1/Upf1/Exosc10/Dcps/Srsf1
GOBP_NUCLEAR_TRANSCRIBED_MRNA_CATABOLIC_PROCESS	GOBP_NUCLEAR_TRANSCRIBED_MRNA_CATABOLIC_PROCESS	52	0.153575	0.523472	0.995169	0.996713	0.481507	4927	tags=38%, list=33%, signal=26%	Pabpc1/Alyref/Etf1/Lsm2/Ncbp1/Dcp2/Exosc9/Cpeb3/Gspt1/Ncbp2/Zc3h12a/Ssb/Eif4a3/Exosc2/Hnrnpd/Zfp36l1/Zfp36/Mrto4/Hnrnpu/Cnot6
GOBP_REGULATION_OF_ATP_DEPENDENT_ACTIVITY	GOBP_REGULATION_OF_ATP_DEPENDENT_ACTIVITY	14	0.182022	0.455067	0.996357	0.997594	0.481932	12080	tags=100%, list=82%, signal=18%	Tpm2/Plscr1/Trp53/Tnnc1/Hnrnpu/Tor1aip2/Tsc1/Oxa1l/Gabarapl2/Atp2a1/Tnnt3/Ltf/Ssbp1/Tnni3
GOBP_RNA_3_END_PROCESSING	GOBP_RNA_3_END_PROCESSING	28	-0.15202	-0.497215	0.997579	0.998507	0.482374	3998	tags=25%, list=27%, signal=18%	Exosc5/Ythdc1/Wdr33/Nudt21/Exosc8/Parn/Exosc7
GOBP_POSITIVE_REGULATION_OF_MRNA_METABOLIC_PROCESS	GOBP_POSITIVE_REGULATION_OF_MRNA_METABOLIC_PROCESS	46	0.15578	0.519156	0.998397	0.999017	0.48262	4927	tags=39%, list=33%, signal=26%	Pabpc1/Khsrp/Lsm2/Ncbp1/Tra2b/Dcp2/Clns1a/Pnpt1/Cpeb3/Ncbp2/Zc3h12a/Nup98/Hnrnpd/Zfp36l1/Prmt5/Zfp36/Hnrnpu/Cnot6
GOBP_REGULATION_OF_RNA_SPLICING	GOBP_REGULATION_OF_RNA_SPLICING	52	0.125776	0.428717	1	1	0.483095	3227	tags=19%, list=22%, signal=15%	Npm1/C1qbp/Rbm14/Tmbim6/Hspa1a/Ncbp1/Tra2b/Clns1a/Snrpd1/Ern1
GOBP_REGULATION_OF_MRNA_PROCESSING	GOBP_REGULATION_OF_MRNA_PROCESSING	45	0.125838	0.416226	1	1	0.483095	3864	tags=22%, list=26%, signal=16%	Bard1/Npm1/C1qbp/Rbm14/Ncbp1/Tra2b/Clns1a/Snrpd1/Ncbp2/Nup98

### Sheet: sc.H
ID	Description	setSize	enrichmentScore	NES	pvalue	p.adjust	qvalue	rank	leading_edge	core_enrichment
HALLMARK_INTERFERON_GAMMA_RESPONSE	HALLMARK_INTERFERON_GAMMA_RESPONSE	170	0.681596	3.15461	1e-10	1e-09	3.15789e-10	1423	tags=58%, list=15%, signal=51%	Ccl2/Fcgr1/Ifi30/Psmb8/Ccl7/Ptpn6/Lgals3bp/Psmb10/Bst2/B2m/Zbp1/Epsti1/Ifnar2/Ifit2/Ptpn1/Samhd1/Psmb9/Rtp4/Cd86/Irf7/H2-Q7/Ifit3/Stat1/Slamf7/Irf5/Irf8/H2-M3/Isg15/Tap1/Gbp3/Cd38/Parp14/H2-Eb1/H2-Aa/Rsad2/Il10ra/Ifih1/Cdkn1a/H2-D1/Il18bp/Dhx58/Mthfd2/Il4ra/Ogfr/Sp110/Psma2/Cxcl10/Oasl1/Ifitm3/Lcp2/Casp8/Cd40/Xaf1/Ube2l6/Casp3/Eif2ak2/Sppl2a/Psme2/Casp4/Trafd1/Pfkp/Ciita/St8sia4/Rnf213/Casp1/Irf9/Csf2rb2/Ptpn2/Stat2/Socs3/Psmb2/Ncoa3/H2-DMa/Gpr18/Herc6/Cmklr1/Nampt/Hif1a/Pml/Myd88/Mvp/Ly6e/Itgb7/Nfkbia/Usp18/Ddx60/Btg1/Nmi/Pde4b/Nfkb1/Oas2/Ifi35/Tapbp/Bank1/Pim1/Fgl2/Gbp9/Parp12/Samd9l
HALLMARK_ALLOGRAFT_REJECTION	HALLMARK_ALLOGRAFT_REJECTION	154	0.661548	3.0003	1e-10	1e-09	3.15789e-10	1723	tags=55%, list=18%, signal=46%	Ccl2/Ccr5/Ly86/Ccr2/Ncf4/Srgn/Ccr1/Ccl7/Timp1/Ptpn6/Fcgr2b/Psmb10/Ctss/Was/Capg/B2m/Igsf6/Hcls1/Itgb2/Ifnar2/Cfp/Nme1/Rps9/Cd86/Ifngr2/Fyb/Irf7/Lyn/H2-Q7/Stat1/Tlr2/Irf8/H2-M3/Tap1/Eif3d/Il1b/H2-Aa/Bcl10/Abi1/Tpd52/Il2rg/Ccl4/Il4ra/Fgr/Lcp2/H2-Oa/Cd40/Stab1/H2-DMb1/Prkcb/Ptprc/H2-T23/Spi1/St8sia4/Tlr1/Gcnt1/Il2ra/Map4k1/Npm1/Gpr65/H2-DMa/Hif1a/Tnf/Rps3a1/Ccl22/Ikbkb/Gbp2/Cxcr3/Pf4/Tapbp/Csk/Cd4/Dars/Cd7/Galnt1/Eif5a/Mrpl3/Inhba/H2-Ob/Cd247/Il18rap/Ifngr1/Hdac9/Glmn/Rars
HALLMARK_INTERFERON_ALPHA_RESPONSE	HALLMARK_INTERFERON_ALPHA_RESPONSE	86	0.680787	2.76786	1e-10	1e-09	3.15789e-10	1474	tags=57%, list=15%, signal=49%	Ifi30/Psmb8/Oas1a/Lgals3bp/Bst2/B2m/Epsti1/Ifit2/Psmb9/Rtp4/Irf7/H2-Q7/Ifit3/Isg15/Tap1/Gbp3/Parp14/Rsad2/Ifih1/Oas1g/Parp9/Dhx58/Il4ra/Ogfr/Sp110/Cxcl10/Oasl1/Ifitm3/Casp8/Ube2l6/Eif2ak2/Psme2/Trafd1/Casp1/Irf9/Stat2/Lpar6/Herc6/Procr/Ly6e/Usp18/Ddx60/Gbp2/Nmi/Trim12c/Ifi35/Parp12/Samd9l/Pnpt1
HALLMARK_MYC_TARGETS_V1	HALLMARK_MYC_TARGETS_V1	195	0.545027	2.55143	1e-10	1e-09	3.15789e-10	2916	tags=64%, list=30%, signal=46%	Nme1/Rplp0/Psma4/Eif3d/Snrpd1/Mcm2/Psmd8/Slc25a3/Eif2s1/Rpl18/Psma2/Prpf31/Nhp2/Snrpa1/Rps5/Nolc1/Rps3/Psmd14/Aimp2/Pcna/Psmc4/Psma1/Srsf3/Tcp1/Bub3/Got2/Phb2/Mcm5/Cct2/Npm1/Rpl6/Myc/Cox5a/Psmb2/Psma7/Prdx4/Cct4/Ddx21/Ran/Ccna2/Mcm4/Psma6/Mcm6/Cct5/Eif4a1/Pgk1/Eef1b2/Rps10/Ranbp1/Pa2g4/Ldha/Pabpc1/Snrpd2/Cops5/Rsl1d1/Syncrip/Psmb3/Psmc6/Tardbp/Cdc20/Ctps/Ap3s1/Hspe1/Eif4e/Kpnb1/Eif1ax/Tomm70a/Psmd1/Rps2/Serbp1/Cct3/Apex1/Mad2l1/Psmd3/Vdac1/Hnrnpc/Vbp1/Kars/Mcm7/Eif4g2/Gnl3/Cdk4/Txnl4a/Ube2e1/Clns1a/Srm/Snrpd3/Pwp1/Ncbp1/Hnrnpa2b1/Impdh2/Cyc1/Rpl34/Eprs/Xpo1/Ssb/Nop16/Lsm2/Etf1/Ube2l3/Tra2b/Rpl14/Cct7/Rrp9/Nop56/Hnrnpd/Orc2/Dut/Canx/Vdac3/Dhx15/Snrpb2/Uba2/Rpl22/Fbl/Hprt/Rnps1/Abce1/Sf3a1/Rrm1/Psmd7/Gspt1/Hnrnpa1/Erh/Mrps18b
HALLMARK_INFLAMMATORY_RESPONSE	HALLMARK_INFLAMMATORY_RESPONSE	144	0.54962	2.46302	1e-10	1e-09	3.15789e-10	1945	tags=56%, list=20%, signal=46%	Msr1/Ccl2/Mmp14/Clec5a/Emp3/C3ar1/Ccl7/Timp1/Rhog/Bst2/Pdpn/Ptafr/Cd14/Rtp4/Cd48/Ifngr2/Irf7/Lyn/Tlr2/Il1b/Il10ra/Ptpre/Cdkn1a/Ptger4/Abi1/Il4ra/Cxcl10/Lcp2/Cd40/Stab1/Itga5/Tnfrsf1b/Eif2ak2/Ifnar1/Osm/Tlr1/Gpr183/Gna15/Ccr7/Myc/Cmklr1/Plaur/Nampt/Hif1a/Gnai3/Hbegf/Cybb/Ccl22/P2rx7/Ly6e/Nfkbia/Slc28a2/Ccl17/Rasgrp1/Nmi/Pik3r5/Sema4d/Pde4b/Slc31a2/Ebi3/Nfkb1/P2rx4/Rgs1/Il7r/Tapbp/Adrm1/Inhba/Ccrl2/Il18rap/Ifitm1/Tnfrsf9/Csf3r/Abca1/Cd69/Gpr132/C5ar1/Ptger2/Ptgir/Ripk2/Nlrp3/Psen1
HALLMARK_IL6_JAK_STAT3_SIGNALING	HALLMARK_IL6_JAK_STAT3_SIGNALING	72	0.615421	2.44866	1.86043e-10	1.55036e-09	4.89586e-10	1767	tags=57%, list=18%, signal=47%	Ccr1/Ccl7/Tnfrsf12a/Ptpn1/Cd14/Grb2/Ifngr2/Stat1/Tlr2/Cd38/Il1b/Csf2ra/Il2rg/Tnfrsf1a/Il4ra/Cxcl10/Il1r2/Tnfrsf1b/Ifnar1/Irf9/Il2ra/Csf2rb2/Ptpn2/Stat2/Socs3/Myd88/Cxcl2/Tnf/Crlf2/Pik3r5/Pf4/Cbl/Ebi3/Pim1/Itga4/Pdgfc/Map3k8/Bak1/Ifngr1/Tyk2/Csf3r
HALLMARK_E2F_TARGETS	HALLMARK_E2F_TARGETS	172	0.472264	2.18633	7.0742e-10	5.053e-09	1.59568e-09	3069	tags=55%, list=32%, signal=38%	Tubb5/Nme1/Mcm2/Cdkn1a/Cks1b/Eif2s1/Mthfd2/Cdk1/Nolc1/Plk1/Dck/Dctpp1/Pcna/Trp53/Aurkb/Cdca3/Mcm5/Myc/Melk/Prdx4/Ran/Mcm4/Mcm6/Mcm3/Ranbp1/Pa2g4/Nasp/Cdkn3/Syncrip/Rpa2/Espl1/Exosc8/Timeless/Cdc20/Ctps/Ak2/Phf5a/Mad2l1/Mxd3/Birc5/Tk1/Mcm7/Cenpm/Kif2c/Nudt21/Cdk4/Rpa1/Racgap1/Prim2/Tcf19/Aurka/Dlgap5/Pole4/Tubg1/Snrpb/Xpo1/Ssrp1/Gins3/Kif4/Tipin/Tacc3/Suv39h1/Rnaseh2a/Tra2b/Ezh2/Nup153/Nop56/Hnrnpd/Orc2/Dut/Ncapd2/Rpa3/Tmpo/Hmga1/Kif22/Lmnb1/Pop7/Plk4/Rbbp7/Asf1b/Ipo7/Nup205/Pola2/Gspt1/Naa38/Atad2/Gins4/Srsf2/Orc6/Lyar/Nup107/Lig1/Rad21/Ppp1r8/Xrcc6
HALLMARK_BILE_ACID_METABOLISM	HALLMARK_BILE_ACID_METABOLISM	66	-0.63042	-2.35905	8.08897e-10	5.0556e-09	1.59651e-09	2260	tags=58%, list=23%, signal=44%	Slc22a18/Idh1/Sod1/Bcar3/Hsd17b11/Abca2/Hsd3b7/Pex11g/Lonp2/Pex7/Acsl1/Mlycd/Dhcr24/Gstk1/Atxn1/Fads1/Optn/Slc23a1/Acsl5/Npc1/Slc23a2/Gnpat/Hsd17b4/Pex6/Pnpla8/Gnmt/Pxmp2/Idh2/Aldh1a7/Retsat/Cyp39a1/Nedd4/Scp2/Abcd3/Pex11a/Tfcp2l1/Cat/Abca3
HALLMARK_COMPLEMENT	HALLMARK_COMPLEMENT	145	0.488209	2.19415	1.52744e-09	8.4858e-09	2.67973e-09	1854	tags=45%, list=19%, signal=37%	Ctsb/C1qc/Lgmn/Mmp14/Timp1/Fn1/Lgals3/Pla2g7/Rhog/Ctss/Was/Ctsd/C1qa/Ctsl/Atox1/Gng2/Psmb9/Stx4a/Fcer1g/Grb2/Itgam/Gngt2/Plek/Irf7/Lyn/Pfn1/Lipa/Lcp2/F10/Casp3/Msrb1/Gnai2/Mmp12/Casp4/Prkcd/Casp1/Anxa5/Fyn/Ctsc/Prcp/Plaur/Gnai3/Kynu/Dock10/Cxcl2/F7/Adam9/Rasgrp1/Pik3cg/Pik3r5/Ppp4c/Pim1/Lrp1/Gnb4/Serpinb2/Mmp13/Lta4h/Tnfaip3/Lamp2/Gmfb/Mmp8/Calm3/Ctso/Usp14/Cr2
HALLMARK_EPITHELIAL_MESENCHYMAL_TRANSITION	HALLMARK_EPITHELIAL_MESENCHYMAL_TRANSITION	137	0.460402	2.04383	9.51395e-08	4.75697e-07	1.5022e-07	1712	tags=37%, list=18%, signal=31%	Tgfbi/Spp1/Mmp14/Emp3/Timp1/Lgals1/Dab2/Fn1/Capg/Tnfrsf12a/Thbs1/Vcan/Mgp/Ecm1/Tnc/Glipr1/Wipf1/Col3a1/Sfrp1/Itgb5/Vim/Itga5/Sparc/Basp1/Fuca1/Col1a1/Col5a2/Tpm2/Pdlim4/Sat1/Eln/Plaur/Loxl2/Cxcl2/Gpc1/Col1a2/Postn/Id2/Lox/Tpm4/Lrp1/Gadd45b/Fstl1/Inhba/Ppib/Tnfaip3/Acta2/Mcm7/Fbn1/Serpinh1/Mmp2
HALLMARK_TNFA_SIGNALING_VIA_NFKB	HALLMARK_TNFA_SIGNALING_VIA_NFKB	167	0.440212	2.03137	1.71037e-07	7.77443e-07	2.45508e-07	1837	tags=41%, list=19%, signal=34%	Ccl2/Litaf/Tubb2a/Ifit2/Plau/Nfkb2/Atf3/Dusp2/Ifngr2/Plek/Tlr2/Tnc/Marcks/Tap1/Il1b/Rel/Ifih1/Ptpre/Cdkn1a/Tnfaip8/Ptger4/Nfkbie/Ccl4/Cxcl10/B4galt1/Ninj1/Tank/Gpr183/Slc2a6/Myc/Socs3/Pfkfb3/Sat1/Plaur/Nampt/Hbegf/Kynu/Cxcl2/Tnf/Cflar/Ier3/Nfkbia/Slc16a6/Ackr3/Btg1/B4galt5/Pde4b/Nfkb1/Il7r/Id2/Tgif1/Tnip2/Bhlhe40/Serpinb2/Gadd45b/Mcl1/Snn/Bcl2a1a/Inhba/Ccrl2/Relb/Tnfaip3/Map3k8/Cd83/Tnfrsf9/Abca1/Cd69/Tnip1
HALLMARK_KRAS_SIGNALING_UP	HALLMARK_KRAS_SIGNALING_UP	137	0.445113	1.97596	5.80671e-07	2.41946e-06	7.6404e-07	1288	tags=31%, list=13%, signal=27%	Spp1/Psmb8/C3ar1/Lat2/Ctss/Mafb/Arg1/Itgb2/Emp1/Gpnmb/Adam8/Plau/Fcer1g/Lcp1/F13a1/Irf8/Il1b/Il10ra/Serpina3n/Csf2ra/Il2rg/Laptm5/Cxcl10/Kcnn4/Tnfrsf1b/Fuca1/Vwa5a/Dock2/Ly96/Map4k1/Adam17/Ikzf1/Cmklr1/Plaur/Cd37/Hbegf/Clec4a3/Tfpi/Pdcd1lg2/Cbl/Il7r/Id2
HALLMARK_FATTY_ACID_METABOLISM	HALLMARK_FATTY_ACID_METABOLISM	129	-0.465906	-1.96726	7.59679e-07	2.92184e-06	9.22688e-07	2101	tags=46%, list=22%, signal=36%	Acadvl/Eci2/Elovl5/Hadhb/Hsd17b11/Ech1/Hsph1/Hpgd/Suclg1/Slc22a5/Vnn1/Car4/Pcbd1/Cpt1a/Mcee/Acsl1/Sms/Acadl/Acaa1a/Mlycd/Aldh3a2/Trp53inp2/Ptprg/Acadm/Hsp90aa1/Suclg2/Ltc4s/Gabarapl1/Cbr1/Dhcr24/Car2/Prdx6/Eci1/Hadh/Acox1/Alad/Hmgcs1/Gpd1/Hsd17b10/Acsl4/Acsl5/Reep6/Bphl/Hsd17b4/Acaa2/Mgll/Me1/Gstz1/Cd36/Hmgcs2/Glul/Aldh3a1/Aldh1a7/Fasn/Retsat/Acss1/Adipor2/Acot2/Fabp1
HALLMARK_PEROXISOME	HALLMARK_PEROXISOME	79	-0.477628	-1.8715	6.33106e-05	0.000226109	7.1403e-05	2215	tags=47%, list=23%, signal=36%	Idh1/Sod1/Eci2/Elovl5/Hsd17b11/Sema3c/Fdps/Ech1/Abcb1a/Hsd3b7/Lonp2/Abcc5/Acsl1/Siah1a/Acaa1a/Mlycd/Dhrs3/Dhcr24/Gstk1/Atxn1/Fads1/Acox1/Acsl4/Acsl5/Slc23a2/Gnpat/Hsd17b4/Pex6/Idh2/Aldh1a7/Retsat/Scp2/Abcd3/Cadm1/Pex11a/Scgb1a1/Cat
HALLMARK_IL2_STAT5_SIGNALING	HALLMARK_IL2_STAT5_SIGNALING	154	0.374626	1.69903	7.62168e-05	0.000254056	8.02282e-05	2049	tags=44%, list=21%, signal=35%	Spp1/Ctsz/Capg/Emp1/Cd48/Cd86/Syngr2/Ecm1/Irf8/Gbp3/Rnh1/Il10ra/Icos/Rhoh/Il4ra/Cxcl10/Ifitm3/Il1r2/Tnfrsf1b/Tnfrsf18/Itga6/Casp3/Tnfrsf4/Pdcd2l/Il2ra/Gpr65/Myc/Cish/Cyfip1/Batf/Ncoa3/Uck2/Anxa4/Smpdl3a/Phtf2/Ctla4/Itgae/Umps/Ahcy/P2rx4/Batf3/Pim1/Fgl2/Cdc6/Bhlhe40/Gadd45b/Bcl2/Plin2/Map3k8/Tlr7/Ifngr1/Eno3/Cd83/St3gal4/Glipr2/Enpp1/Tnfrsf9/Ckap4/Ptrh2/Ptger2/Ttc39b/Myo1c/Cd79b/Praf2/Swap70/Cdc42se2/Syt11
HALLMARK_MTORC1_SIGNALING	HALLMARK_MTORC1_SIGNALING	182	0.363601	1.70167	8.79191e-05	0.000274747	8.67622e-05	2040	tags=41%, list=21%, signal=33%	Lgmn/Ifi30/Eno1/Actr3/Itgb2/Cfp/Cct6a/Actr2/Tes/Gla/Sla/Psma4/Ccng1/Mcm2/Tpi1/Skap2/Edem1/Cdkn1a/Ppa1/Uchl5/Mthfd2/Psat1/Got1/Eef1e1/Calr/Ube2d3/Plk1/Gpi1/Psmd14/Psmc4/Pgm1/Arpc5l/Ctsc/Slc7a11/Mcm4/Sdf2l1/Nampt/Psmc2/Aldoa/Ykt6/Pgk1/Ldha/Dapp1/Cops5/Psmc6/G6pdx/Ddit3/Hspe1/Fgl2/Bhlhe40/Psmd12/Pno1/Ebp/Slc9a3r1/Lta4h/Nfkbib/Serpinh1/Sec11a/Nufip1/Rpa1/Gga2/Atp6v1d/Prdx1/Fdxr/Aurka/M6pr/Coro1a/Mllt11/Slc2a1/Tubg1/Atp5g1/Hmbs/Cacybp/Eprs
HALLMARK_MYC_TARGETS_V2	HALLMARK_MYC_TARGETS_V2	53	0.517856	1.97598	9.34223e-05	0.000274772	8.677e-05	2467	tags=57%, list=26%, signal=42%	Dusp2/Nolc1/Plk1/Dctpp1/Aimp2/Mcm5/Npm1/Myc/Mcm4/Mphosph10/Mrto4/Farsa/Pa2g4/Mybbp1a/Hspe1/Wdr74/Imp4/Nip7/Gnl3/Cdk4/Grwd1/Noc4l/Srm/Ppan/Nop16/Bysl/Pus1/Prmt3/Rrp9/Nop56
HALLMARK_ESTROGEN_RESPONSE_EARLY	HALLMARK_ESTROGEN_RESPONSE_EARLY	124	-0.423948	-1.77995	0.000127924	0.000355345	0.000112214	1707	tags=40%, list=18%, signal=34%	Akap1/Xbp1/Asb13/Il6st/Elovl5/Nrip1/Mapt/Slc7a2/Med13l/Dlc1/Slc22a5/Inhbb/Fdft1/Farp1/Svil/Prss23/Ttc39a/Tjp3/Amfr/Dhrs3/Elf3/Krt19/Slc16a1/Gfra1/Fkbp4/Slc37a1/Aff1/Arl3/Mast4/Mlph/Tob1/Esrp2/Thsd4/Sema3b/Clic3/Cldn7/Scnn1a/Tbc1d30/Hes1/Abhd2/Fasn/Muc1/Sec14l2/Wwc1/Pex11a/Tmem164/Chpt1/Deptor/Nav2/Abca3
HALLMARK_KRAS_SIGNALING_DN	HALLMARK_KRAS_SIGNALING_DN	45	-0.541484	-1.87837	0.000321124	0.000845062	0.000266862	1183	tags=40%, list=12%, signal=35%	Tex15/Slc25a23/Slc16a7/Zbtb16/Rgs11/Kmt2d/Upk3b/Fgfr3/Pdk2/Mfsd6/Tcf7l1/Cpeb3/Myh7/Cyp39a1/Kcne2/Scgb1a1/Tfcp2l1/Hc
HALLMARK_XENOBIOTIC_METABOLISM	HALLMARK_XENOBIOTIC_METABOLISM	140	-0.39118	-1.67802	0.00051056	0.0012764	0.000403074	1116	tags=26%, list=12%, signal=24%	Ddt/Gclc/Gabarapl1/Cbr1/Alas1/Mccc2/Dhrs7/Car2/Rbp4/Acox1/Cyp2s1/Csad/Slc1a5/Npc1/Bphl/Gsta3/Mthfd1/Pink1/Aox1/Atp2a2/Fmo3/Spint2/Tmbim6/Cd36/Gnmt/Enpep/Aldh3a1/Retsat/Jup/Por/Rap1gap/Lpin2/Aldh2/Itih4/Ces1d/Cat/Fabp1
HALLMARK_PI3K_AKT_MTOR_SIGNALING	HALLMARK_PI3K_AKT_MTOR_SIGNALING	87	0.403233	1.64194	0.00102946	0.0024511	0.000774031	1991	tags=33%, list=21%, signal=27%	Actr3/Actr2/Grb2/Pfn1/Sla/Cdkn1a/Il2rg/Tnfrsf1a/Cdk1/Calr/Prkcb/Ube2d3/Rps6ka1/Ppp1ca/Ralb/Stat2/Arhgdia/Myd88/Dapp1/Ddit3/Eif4e/Ecsit/Irak4/Nfkbib/Cdk4/Ywhab/Mknk1/Slc2a1/Cfl1
HALLMARK_G2M_CHECKPOINT	HALLMARK_G2M_CHECKPOINT	163	0.334059	1.53225	0.00110321	0.00250731	0.000791781	3022	tags=44%, list=31%, signal=31%	Marcks/Snrpd1/Mcm2/Cks1b/Cdk1/Nolc1/Plk1/Bub3/Aurkb/Cdc7/Mcm5/Cenpa/Myc/Ncl/Ccna2/Mcm6/Uck2/Mcm3/Hif1a/Pml/Nasp/Cdkn3/Nusap1/Syncrip/Rpa2/Espl1/Cdc20/Incenp/Kpnb1/Dtymk/Cdc6/Mad2l1/Gins2/Birc5/Kif2c/Cdk4/Racgap1/Prim2/Dbf4/Aurka/Pbk/Mt2/Mtf2/Dkc1/Xpo1/Kif4/Rbl1/Dr1/Tacc3/Suv39h1/Bcl3/Tra2b/E2f3/Ube2c/Sap30/Ezh2/Hnrnpd/Tmpo/Hmga1/Kif22/Lmnb1/Plk4/Amd1/E2f1/Kif20b/Nup50/Pola2/Gspt1/Hmgn2/Srsf2/Orc6/Rad21
HALLMARK_COAGULATION	HALLMARK_COAGULATION	85	0.397991	1.61332	0.00168463	0.00366223	0.00115649	1799	tags=35%, list=19%, signal=29%	Apoc2/Ctsb/Lgmn/Mmp14/Timp1/Fn1/C1qa/Ctsl/Thbs1/Plau/Plek/Anxa1/F10/Sh2b2/Sparc/Gda/Fyn/Wdr1/Adam9/Gng12/Pf4/Lrp1/Serpinb2/Lta4h/Lamp2/Fbn1/Mmp2/Mmp8/Arf4/Ctso
HALLMARK_ANGIOGENESIS	HALLMARK_ANGIOGENESIS	27	0.528774	1.72492	0.00228202	0.00473306	0.00149465	1208	tags=37%, list=13%, signal=32%	S100a4/Spp1/Timp1/Vcan/Col3a1/Col5a2/Lpl/Lrpap1/Postn/Pf4
HALLMARK_UNFOLDED_PROTEIN_RESPONSE	HALLMARK_UNFOLDED_PROTEIN_RESPONSE	101	0.369521	1.55491	0.00236653	0.00473306	0.00149465	2534	tags=43%, list=26%, signal=32%	Ccl2/Tubb2a/Atf3/Edem1/Eif4ebp1/Cks1b/Eif2s1/Mthfd2/Psat1/Nhp2/Calr/Nolc1/Sdad1/Banf1/Npm1/Lsm1/Eif4a1/Atf4/Dcp2/Lsm4/Gosr2/Eif4e/Rps14/Spcs3/Ttc37/Eif4a3/Sec11a/Pop4/Cnot6/Exosc10/Spcs1/Dkc1/Exosc9/Exosc4/Hspa9/Wfs1/Exoc2/Cnot2/Rrp9/Hspa5/Nop56/Preb/Serp1
HALLMARK_APOPTOSIS	HALLMARK_APOPTOSIS	135	0.348855	1.54748	0.00361622	0.00695427	0.00219609	1998	tags=33%, list=21%, signal=27%	Timp1/Lgals3/Tnfrsf12a/Emp1/Atf3/Cd14/Tap1/Gpx1/Vdac2/Cd38/Il1b/Anxa1/Cdkn1a/Bcl10/Hgf/Ifitm3/Casp8/Casp3/Casp4/Casp1/Tspo/Gna15/Bid/Sat1/Pea15a/Tnf/Rnasel/Cflar/Ier3/Lmna/Bax/Pmaip1/Ddit3/Gadd45b/Mcl1/Cyld/Ebp/Ifngr1/Mmp2/Cd69/Plcb2/Fdxr/Hmox1/Psen1/Pak1
HALLMARK_UV_RESPONSE_DN	HALLMARK_UV_RESPONSE_DN	112	-0.367076	-1.51638	0.00540096	0.0100018	0.00315846	1975	tags=33%, list=20%, signal=27%	Sdc2/Tgfbr3/F3/Apbb2/Atrn/Dlc1/Plcb4/Cdk13/Dbp/Nrp1/Runx1/Atp2c1/Vav2/Ptpn21/Mta1/Tjp1/Notch2/Phf3/Map1b/Nr1d2/Rbpms/Atxn1/Igfbp5/Ica1/Syne1/Ldlr/Bmpr1a/Mgll/Efemp1/Insig1/Cited2/Ptprm/Prkar2b/Met/Cdc42bpa/Nfib/Vldlr
HALLMARK_DNA_REPAIR	HALLMARK_DNA_REPAIR	132	0.325479	1.44015	0.00800142	0.0137956	0.00435649	3076	tags=48%, list=32%, signal=33%	Hcls1/Nme1/Aprt/Sdcbp/Nt5c/Bola2/Polr2h/Pcna/Trp53/Taf9/Polr1d/Eif1b/Gtf2f1/Fen1/Rad51/Polr2g/Ada/Pde4b/Rpa2/Umps/Polr2d/Gmpr2/Adrm1/Edf1/Sf3a3/Nudt21/Pole4/Taf13/Impdh2/Supt4a/Tarbp2/Polr3c/Cmpk2/Ssrp1/Zwint/Gtf2b/Rfc5/Pold4/Taf12/Vps37b/Itpa/Polb/Snapc5/Dut/Rpa3/Taf1c/Ercc4/Gtf2h5/Tsg101/Gtf2h1/Hprt/Gtf2a2/Mrpl40/Aaas/Rnmt/Clp1/Pola2/Nt5c3/Cstf3/Sac3d1/Lig1/Ercc1/Nelfe/Ercc3
HALLMARK_P53_PATHWAY	HALLMARK_P53_PATHWAY	158	0.314968	1.43376	0.00796303	0.0137956	0.00435649	1410	tags=25%, list=15%, signal=21%	S100a4/Ifi30/Ctsd/Rap2b/Gm2a/Atf3/Rps27l/Ccng1/Tap1/Ptpre/Cdkn1a/Def6/Rpl18/Steap3/Ninj1/Pcna/Fuca1/Slc3a2/Trp53/Trafd1/Vwa5a/Hint1/Casp1/Slc7a11/Sat1/Hbegf/S100a10/Rps12/Procr/Ier3/Bax/Btg1/Ada/Triap1/Ddit3/Mapkapk3/Apaf1/Rad9a/Rb1
HALLMARK_HYPOXIA	HALLMARK_HYPOXIA	144	0.30602	1.37137	0.0122502	0.020417	0.00644748	1942	tags=31%, list=20%, signal=25%	S100a4/Tgfbi/Eno1/Tes/Atf3/Hexa/Ppfia4/Tpi1/Cdkn1a/Plac8/Tpd52/Gpi1/Pfkp/Pgm1/Prdx5/Pfkfb3/Sdc3/Plaur/Aldoa/Tpst2/Pgk1/Gpc1/Ldha/Ier3/Mif/Ackr3/Ilvbl/Jmjd6/Lxn/Btg1/Wsb1/Ddit3/Pim1/Lox/Bhlhe40/Bcl2/Plin2/Tnfaip3/Eno3/Scarb1/Vhl/Rbpj/Mt2/Hmox1/Slc2a1
HALLMARK_OXIDATIVE_PHOSPHORYLATION	HALLMARK_OXIDATIVE_PHOSPHORYLATION	191	0.293274	1.37273	0.0128031	0.0206501	0.00652108	1775	tags=30%, list=18%, signal=25%	Sdhb/Tcirg1/Vdac2/Atp6v0e/Mrpl11/Uqcrq/Slc25a3/Cs/Ndufa9/Gpi1/Atp6v1f/Ndufb6/Atp5c1/Got2/Phb2/Tomm22/Cox5b/Mrpl15/Mdh2/Cox5a/Cox4i1/Sdhd/Atp5e/Atp5d/Ndufs4/Ndufa8/Uqcrc1/Atp5a1/Ndufb7/Cox7b/Atp6v1c1/Slc25a4/Mrpl34/Ndufs2/Uqcrc2/Ldha/Cox8a/Bax/Timm13/Atp5o/Atp5b/Atp5g3/Ndufb8/Ndufv2/Fh1/Mrps22/Slc25a5/Atp6v0c/Tomm70a/Ndufs8/Htra2/Vdac1/Nqo2/Atp5j2/Idh3a/Ndufb5/Timm17a/Atp6v1d
HALLMARK_ESTROGEN_RESPONSE_LATE	HALLMARK_ESTROGEN_RESPONSE_LATE	133	-0.335253	-1.42406	0.014986	0.0234156	0.00739441	1761	tags=29%, list=18%, signal=24%	Dnajc1/Etfb/Emp2/Slc22a5/Fdft1/Perp/Farp1/Aldh3a2/Prss23/Tjp3/Amfr/Krt19/Slc16a1/Lsr/Car2/Fkbp4/Aff1/Arl3/Unc13b/Fgfr3/Llgl2/Gal/Trim29/Tob1/Hspa4l/Sema3b/Clic3/Cdh1/Hmgcs2/Idh2/Scnn1a/Plxnb1/Prkar2b/Abhd2/St6galnac2/Tst/Sord/Chpt1/Abca3
HALLMARK_ADIPOGENESIS	HALLMARK_ADIPOGENESIS	178	-0.309537	-1.37078	0.0181016	0.0274266	0.00866103	2627	tags=41%, list=27%, signal=30%	Lifr/Hibch/Echs1/Nmt1/Rmdn3/Ndufab1/Cpt2/Dhcr7/Slc25a10/Pparg/Decr1/Uqcr11/Slc25a1/Rnf11/Nabp1/Idh1/Sod1/Dbt/Dnajb9/Dhrs7b/Sspn/Bckdha/Uck1/Rreb1/Ech1/Elmod3/Agpat3/Mccc1/Vegfb/Fah/Suclg1/Atl2/Etfb/Arl4a/Pim3/Reep5/Rab34/Gphn/Acadl/Sorbs1/Acadm/Bcl6/Gpx4/Ddt/Map4k3/Ltc4s/Chchd10/Dhrs7/Ppm1b/Aplp2/Hadh/Adcy6/Sowahc/Acox1/Slc1a5/Mylk/Cmbl/Reep6/Tob1/Acaa2/Sult1a1/Mgll/Me1/Cd36/Cyp4b1/Retsat/Scp2/Tst/Adipor2/Acly/Por/Aldh2/Cat
HALLMARK_NOTCH_SIGNALING	HALLMARK_NOTCH_SIGNALING	25	-0.502404	-1.55931	0.0226638	0.0333291	0.010525	2070	tags=36%, list=21%, signal=28%	Wnt5a/Dtx2/St3gal6/Tcf7l2/Jag1/Notch2/Notch1/Fzd7/Hes1
HALLMARK_HEME_METABOLISM	HALLMARK_HEME_METABOLISM	140	-0.315655	-1.35405	0.0400432	0.0572045	0.0180646	1431	tags=22%, list=15%, signal=19%	Arhgef12/Tfdp2/Tnrc6b/P4ha2/Ccdc28a/Aldh1l1/Gclc/Cir1/Vezf1/Fbxo9/Optn/Car2/Bnip3l/Alad/Slc6a9/Pdzk1ip1/Daam1/Dcaf11/Nfe2l1/Tfrc/Selenbp2/Bsg/Foxo3/Bcam/Igsf3/Gde1/Aldh6a1/Rap1gap/Lpin2/Tns1/Cat
HALLMARK_MYOGENESIS	HALLMARK_MYOGENESIS	108	-0.316567	-1.29959	0.0679934	0.0944352	0.0298217	1486	tags=31%, list=15%, signal=26%	Plxnb2/Wwtr1/Eif4a2/Pick1/Acsl1/Svil/Sorbs1/Dtna/Tsc2/Pde4dip/Mapre3/Klf5/Myom1/Notch1/Hdac5/Dmd/Chrnb1/Gsn/Mylk/Aebp1/Dapk2/Gabarapl2/Ephb3/Erbb3/Prnp/Lpin1/Sorbs3/Cd36/Cox6a2/Scd1/Myh7/Scd2/Nav2
HALLMARK_SPERMATOGENESIS	HALLMARK_SPERMATOGENESIS	58	-0.349662	-1.28242	0.0902655	0.12198	0.0385201	912	tags=33%, list=9%, signal=30%	Ip6k1/Pgs1/Braf/Gmcl1/Clpb/Arl4a/Zc3h14/Strbp/Hspa2/Nphp1/Mlf1/Map7/Ift88/Tekt2/Hspa4l/Lpin1/Cftr/Cst8/Slc12a2
HALLMARK_ANDROGEN_RESPONSE	HALLMARK_ANDROGEN_RESPONSE	83	-0.31777	-1.25937	0.106557	0.136612	0.0431406	1502	tags=27%, list=16%, signal=23%	Pgm3/Xrcc5/Actn1/Gsr/Ptpn21/Sms/Tmprss2/Krt19/Acsl3/Dhcr24/Stk39/Fads1/Tsc22d1/Map7/Mak/Hmgcs1/Scd1/Insig1/Arid5b/Abhd2/Sord/Scd2
HALLMARK_GLYCOLYSIS	HALLMARK_GLYCOLYSIS	149	0.268451	1.21173	0.106061	0.136612	0.0431406	1137	tags=20%, list=12%, signal=18%	Tgfbi/Gusb/Eno1/Pkm/Vcan/Akr1a1/Pgam1/Ppfia4/Tpi1/Taldo1/Cdk1/Got1/B4galt1/Psmc4/Got2/Pfkp/Cenpa/Mdh2/Kif20a/Gnpda1/Sdc3/Txn1/Aldoa/Pgk1/Gpc1/Mpi/Ldha/Ier3/Mif/Nasp
HALLMARK_UV_RESPONSE_UP	HALLMARK_UV_RESPONSE_UP	119	0.279908	1.22501	0.114355	0.142944	0.0451402	1157	tags=20%, list=12%, signal=18%	Mmp14/Ctsl/Ap2s1/Atf3/Lyn/Arrb2/H2-M3/Tap1/Olfm1/Ggh/Polr2h/Casp3/Atp6v1f/Prkcd/Bid/Ddx21/Aldoa/Ykt6/Atp6v1c1/Slc25a4/Nfkbia/Fen1/Rasgrp1/Btg1
HALLMARK_APICAL_JUNCTION	HALLMARK_APICAL_JUNCTION	124	0.279859	1.22466	0.122892	0.149868	0.0473267	588	tags=17%, list=6%, signal=16%	Tgfbi/Arpc2/Actb/Rac2/Stx4a/Vcan/Cd86/Fyb/Pfn1/Cap1/Msn/Skap2/Zyx/Vasp/Syk/Tspan4/Atp1a3/Ptprc/B4galt1/Gnai2/Sirpa
HALLMARK_CHOLESTEROL_HOMEOSTASIS	HALLMARK_CHOLESTEROL_HOMEOSTASIS	64	-0.338921	-1.25414	0.130208	0.15501	0.0489505	1939	tags=39%, list=20%, signal=31%	Pmvk/Fdps/Ech1/Abca2/Tmem97/Sqle/Fdft1/Pnrc1/Jag1/Pcyt2/Srebf2/Hmgcs1/Lss/Acss2/Ldlr/Sema3b/Errfi1/Scd1/Gpx8/Fasn/Mal2/Chka/Scd2/Ctnnb1/Alcam
HALLMARK_REACTIVE_OXYGEN_SPECIES_PATHWAY	HALLMARK_REACTIVE_OXYGEN_SPECIES_PATHWAY	43	0.333744	1.21605	0.144231	0.16771	0.0529611	1912	tags=42%, list=20%, signal=34%	Atox1/Cdkn2d/Hhex/Lsp1/Fes/Lamtor5/Pfkp/Prdx4/Txn1/Hmox2/Ndufs2/Sbno2/G6pdx/Ftl1/Ipcef1/Abcc1/Prdx1/Srxn1
HALLMARK_WNT_BETA_CATENIN_SIGNALING	HALLMARK_WNT_BETA_CATENIN_SIGNALING	27	-0.383094	-1.20932	0.210526	0.239234	0.0755477	1147	tags=26%, list=12%, signal=23%	Jag1/Maml1/Notch1/Hdac5/Nkd1/Axin2/Ctnnb1
HALLMARK_APICAL_SURFACE	HALLMARK_APICAL_SURFACE	22	0.306784	0.941087	0.530093	0.588992	0.185997	894	tags=23%, list=9%, signal=21%	Lyn/Il2rg/Adam10/B4galt1/Plaur
HALLMARK_MITOTIC_SPINDLE	HALLMARK_MITOTIC_SPINDLE	172	-0.216031	-0.947202	0.588629	0.639814	0.202046	2298	tags=24%, list=24%, signal=19%	Numa1/Arf6/Tlk1/Cyth2/Kif1b/Taok2/Tubgcp3/Dync1h1/Arfip2/Kif5b/Rock1/Clip1/Dynll2/Fgd6/Rab3gap1/Arfgef1/Ezr/Cdc42ep1/Wasl/Nedd9/Arhgef12/Farp1/Actn4/Rapgef5/Ppp4r2/Kifap3/Cttn/Arl8a/Sptbn1/Notch2/Arhgap29/Pcm1/Bcr/Gsn/Ralbp1/Apc/Pcnt/Net1/Cdc42bpa/Arhgap5/Mid1ip1/Dst
HALLMARK_HEDGEHOG_SIGNALING	HALLMARK_HEDGEHOG_SIGNALING	18	-0.292963	-0.843899	0.670175	0.712953	0.225143	3217	tags=50%, list=33%, signal=33%	Dpysl2/Tle1/Hey1/Ldb1/Ets2/L1cam/Nrp1/Vegfa/Vldlr
HALLMARK_TGF_BETA_SIGNALING	HALLMARK_TGF_BETA_SIGNALING	49	-0.247524	-0.879561	0.684669	0.713197	0.22522	2002	tags=27%, list=21%, signal=21%	Bcar3/Fnta/Xiap/Smad6/Wwtr1/Sptbn1/Tjp1/Arid4b/Cdkn1c/Bmpr1a/Cdh1/Apc/Ctnnb1
HALLMARK_PANCREAS_BETA_CELLS	HALLMARK_PANCREAS_BETA_CELLS	14	-0.282188	-0.750049	0.798599	0.814897	0.257336	1066	tags=21%, list=11%, signal=19%	Foxo1/Dpp4/Foxa2
HALLMARK_PROTEIN_SECRETION	HALLMARK_PROTEIN_SECRETION	90	0.203084	0.829873	0.830424	0.830424	0.262239	1886	tags=23%, list=20%, signal=19%	Ap2s1/Stx7/Snx2/Cd63/Gla/Clta/Tpd52/Adam10/Ctsc/Ykt6/Snap23/Vps4b/Cope/Ap3s1/Gosr2/Scamp3/Lamp2/Abca1/Rab14/Ap3b1/M6pr

### Sheet: sc.REACT
ID	Description	setSize	enrichmentScore	NES	pvalue	p.adjust	qvalue	rank	leading_edge	core_enrichment
REACTOME_INTERFERON_ALPHA_BETA_SIGNALING	REACTOME_INTERFERON_ALPHA_BETA_SIGNALING	49	0.771962	2.86146	1e-10	5.68e-09	3.40351e-09	1380	tags=71%, list=14%, signal=62%	Psmb8/Ptpn6/Oas1a/Bst2/Ifnar2/Ifit2/Ptpn1/Samhd1/Irf7/H2-Q7/Ifit3/Stat1/Irf5/Irf8/H2-M3/Isg15/Rsad2/Oas1g/H2-D1/Oasl1/Ifitm3/Xaf1/Eif2ak2/Ifnar1/H2-T23/Irf9/Jak1/Stat2/Socs3/Rnasel/Usp18/Gbp2/Oas2/Ifi35/Kpnb1
REACTOME_ANTIGEN_PROCESSING_CROSS_PRESENTATION	REACTOME_ANTIGEN_PROCESSING_CROSS_PRESENTATION	61	0.731663	2.84613	1e-10	5.68e-09	3.40351e-09	1440	tags=67%, list=15%, signal=58%	Fcgr1/Ncf4/Psmb8/Psmb10/Ctss/B2m/Ctsl/Psmb9/Cd14/Stx4a/H2-Q7/Tlr2/Psma4/H2-M3/Tap1/Psmd8/H2-D1/Itgb5/Psma2/Calr/Psme2/Psmd14/Psmc4/Psma1/H2-T23/Tlr1/Ly96/Psmb2/Psma7/Psma6/Psmc2/Myd88/Cybb/Snap23/Ikbkb/Psmb3/Psmc6/Tapbp/Adrm1/Psmd1/Psmd12
REACTOME_CYTOKINE_SIGNALING_IN_IMMUNE_SYSTEM	REACTOME_CYTOKINE_SIGNALING_IN_IMMUNE_SYSTEM	374	0.562228	2.81943	1e-10	5.68e-09	3.40351e-09	1767	tags=47%, list=18%, signal=40%	Ccl2/Fcgr1/Ccr5/Ccr2/Ifi30/Psmb8/Ccr1/Timp1/Ptpn6/Fn1/Oas1a/Bst2/Tubb2a/B2m/Tnfrsf12a/Cdc42/Itgb2/Actb/Ifnar2/Ifit2/Ptafr/Ptpn1/Samhd1/Rplp0/Nfkb2/Stx4a/Grb2/Itgam/Cd86/Ifngr2/Lcp1/Irf7/Lyn/H2-Q7/Ifit3/Stat1/F13a1/Sla/Psma4/Irf5/Irf8/H2-M3/Isg15/Msn/Gbp3/Il1b/Anxa1/H2-Eb1/H2-Aa/Rsad2/Psmd8/Il10ra/Ifih1/Oas1g/Taldo1/Cdkn1a/Bola2/Csf2ra/H2-D1/Il18bp/Eif2s1/Il2rg/Ccl4/Tnfrsf1a/Il4ra/Hgf/Psma2/Cxcl10/Oasl1/Syk/Ifitm3/Vim/Casp8/Cd40/Cdk1/Pik3cd/Il1r2/Xaf1/Mef2c/Snrpa1/Tnfrsf1b/Tnfrsf18/Ube2l6/Ube2d3/Casp3/Tnfrsf4/Eif2ak2/Psme2/Ifnar1/Psmd14/Rps6ka1/Osm/Psmc4/Psma1/H2-T23/Trp53/Tcp1/Prkcd/Ciita/Casp1/Irf9/Il2ra/Jak1/Csf2rb2/Npm1/Ptpn2/Stat2/Myc/Adam17/Socs3/Fyn/Psmb2/Psma7/Cish/Batf/Psma6/Eif4a1/Psmc2/Hif1a/Pml/Myd88/Cxcl2/Tnf/Rnasel/Ccl22/Col1a2/Crlf2/Nfkbia/Usp18/Mif/Ikbkb/Gbp2/Trim12c/Psmb3/Psmc6/Cbl/Fscn1/Ebi3/Nfkb1/Oas2/Il7r/Ifi35/Csk/Mapkapk3/Pim1/Actg1/Eif4e/Cd4/Tnip2/Ptk2b/Kpnb1/Adrm1/Gbp9/Psmd1/Psmd12/Serpinb2/Bcl2/Mcl1/Psmd3/Irak4/Birc5/Eif4a3/Relb/Nfkbib/Map3k8/Il18rap/Eif4g2/Ifngr1/Mef2a/Ifitm1/Gab2/Mmp2/Ube2e1/Tyk2/Tnfrsf9/Csf3r
REACTOME_INTERFERON_GAMMA_SIGNALING	REACTOME_INTERFERON_GAMMA_SIGNALING	53	0.729745	2.76335	1e-10	5.68e-09	3.40351e-09	1259	tags=58%, list=13%, signal=51%	Fcgr1/Ifi30/Ptpn6/Oas1a/B2m/Ptafr/Ptpn1/Ifngr2/Irf7/H2-Q7/Stat1/Irf5/Irf8/H2-M3/Gbp3/H2-Eb1/H2-Aa/Oas1g/H2-D1/Oasl1/H2-T23/Prkcd/Ciita/Irf9/Jak1/Ptpn2/Socs3/Pml/Gbp2/Trim12c/Oas2
REACTOME_INTERFERON_SIGNALING	REACTOME_INTERFERON_SIGNALING	144	0.590611	2.66847	1e-10	5.68e-09	3.40351e-09	1407	tags=44%, list=15%, signal=38%	Fcgr1/Ifi30/Psmb8/Ptpn6/Oas1a/Bst2/Tubb2a/B2m/Actb/Ifnar2/Ifit2/Ptafr/Ptpn1/Samhd1/Ifngr2/Irf7/H2-Q7/Ifit3/Stat1/Irf5/Irf8/H2-M3/Isg15/Gbp3/H2-Eb1/H2-Aa/Rsad2/Ifih1/Oas1g/H2-D1/Eif2s1/Oasl1/Ifitm3/Cdk1/Xaf1/Ube2l6/Eif2ak2/Ifnar1/H2-T23/Trp53/Prkcd/Ciita/Casp1/Irf9/Jak1/Npm1/Ptpn2/Stat2/Socs3/Eif4a1/Pml/Rnasel/Usp18/Ikbkb/Gbp2/Trim12c/Oas2/Ifi35/Pim1/Actg1/Eif4e/Kpnb1/Gbp9
REACTOME_SIGNALING_BY_INTERLEUKINS	REACTOME_SIGNALING_BY_INTERLEUKINS	230	0.546741	2.60934	1e-10	5.68e-09	3.40351e-09	1767	tags=48%, list=18%, signal=40%	Ccl2/Ccr5/Ccr2/Ccr1/Timp1/Ptpn6/Fn1/Cdc42/Itgb2/Ptafr/Rplp0/Nfkb2/Stx4a/Grb2/Itgam/Cd86/Lcp1/Lyn/Stat1/F13a1/Psma4/Msn/Il1b/Anxa1/Psmd8/Il10ra/Taldo1/Cdkn1a/Bola2/Csf2ra/Il18bp/Il2rg/Ccl4/Tnfrsf1a/Il4ra/Hgf/Psma2/Cxcl10/Syk/Vim/Casp8/Pik3cd/Il1r2/Mef2c/Snrpa1/Tnfrsf1b/Casp3/Psme2/Psmd14/Rps6ka1/Osm/Psmc4/Psma1/Trp53/Tcp1/Casp1/Il2ra/Jak1/Csf2rb2/Ptpn2/Stat2/Myc/Socs3/Fyn/Psmb2/Psma7/Cish/Batf/Psma6/Psmc2/Hif1a/Myd88/Cxcl2/Tnf/Ccl22/Col1a2/Crlf2/Nfkbia/Usp18/Mif/Ikbkb/Psmb3/Psmc6/Cbl/Fscn1/Ebi3/Nfkb1/Il7r/Mapkapk3/Pim1/Cd4/Tnip2/Ptk2b/Adrm1/Psmd1/Psmd12/Serpinb2/Bcl2/Mcl1/Psmd3/Irak4/Birc5/Nfkbib/Map3k8/Il18rap/Mef2a/Gab2/Mmp2/Tyk2/Csf3r
REACTOME_INNATE_IMMUNE_SYSTEM	REACTOME_INNATE_IMMUNE_SYSTEM	400	0.510858	2.56847	1e-10	5.68e-09	3.40351e-09	1998	tags=49%, list=21%, signal=40%	Ctsb/C1qc/Fcgr1/Lgmn/Gusb/Arpc2/Ctsz/Ly86/Ccr2/Ncf4/Clec5a/C3ar1/Ptpn6/Lat2/Pkm/Lgals3/Actr3/Rhog/Ctss/Bst2/Was/B2m/Zbp1/Tubb5/Ctsd/Arg1/Cdc42/C1qa/Rap2b/Ctsl/Itgb2/Actb/Rac2/Adam8/Gm2a/Cfp/Ptafr/Atox1/Plau/Actr2/Aprt/Nfkb2/Cd14/Fcer1g/Sdcbp/Grb2/Itgam/Cd63/Tcirg1/Irf7/Lyn/H2-Q7/Tlr2/Gla/Psma4/Irf5/Pgam1/Cap1/Isg15/Gbp3/Il1b/Glipr1/Psmd8/Syngr1/Ifih1/Wipf1/Atp6v0e/Serpina3n/H2-D1/Dhx58/Plac8/Bcl10/Abi1/Fgr/Psma2/Syk/Lcp2/Casp8/Ggh/Adam10/Mef2c/Rhoa/Tnfrsf1b/Polr2h/Ube2l6/Ube2d3/Casp3/Ptprc/B4galt1/Gpi1/Sirpa/Psmd14/Rps6ka1/Atp6v1f/Tank/Psmc4/Psma1/Fuca1/Casp4/H2-T23/Trp53/Prkcd/Tlr1/Dock2/Ly96/Cct2/Casp1/Pgm1/Polr1d/Fyn/Psmb2/Ctsc/Psma7/Cyfip1/Prdx4/Psma6/Prcp/Plaur/Psmc2/Txn1/Aldoa/Myd88/Hmox2/Clec4a3/Mvp/Atp6v1c1/Cxcl2/Cybb/Pa2g4/Ccl22/P2rx7/Nfkbia/Usp18/Snap23/Mif/Ccl17/Ikbkb/Gbp2/Rasgrp1/Psmb3/Psmc6/Fabp5/Nfkb1/Rab31/Ftl1/Mapkapk3/Actg1/Fgl2/Apaf1/Cd4/Tnip2/Kpnb1/Atp6v0c/Adrm1/Tomm70a/Psmd1/Psmd12/Ecsit/Tlr8/Bcl2/Cyld/Psmd3/Irak4/Lta4h/Cd247/Relb/Nfkbib/Tnfaip3/Lamp2/Map3k8/Orm1/Tlr7/Mef2a/Gab2/Mmp8/Calm3/Atp6v1d/Uba7/Usp14/Rab14/Ckap4/Cr2/C5ar1/Degs1/Nlrc5/Ripk2/Nlrp3/Hmox1/Myo1c/Psen1/Impdh2/Wasf2/Cfl1/Polr3c/Pak1
REACTOME_ADAPTIVE_IMMUNE_SYSTEM	REACTOME_ADAPTIVE_IMMUNE_SYSTEM	305	0.505571	2.49099	1e-10	5.68e-09	3.40351e-09	1746	tags=41%, list=18%, signal=35%	Ctsb/Fcgr1/Lgmn/Ncf4/Ifi30/Psmb8/Ptpn6/Fcgr2b/Psmb10/Capzb/Ctss/Was/Tubb2a/B2m/Ctsd/Cdc42/Ctsl/Itgb2/Ap2s1/Nfkb2/Atf3/Psmb9/Cd14/Stx4a/Grb2/Cd86/Fyb/Lyn/H2-Q7/Stat1/Tlr2/Slamf7/Psma4/Clta/H2-M3/Tap1/Rel/H2-Eb1/H2-Aa/Psmd8/Col3a1/Icos/H2-D1/Itgb5/Bcl10/Nfkbie/Vasp/Psma2/Syk/Lcp2/H2-Oa/Cd40/Pik3cd/H2-DMb1/Calr/Prkcb/Ube2l6/Ube2d3/Ptprc/Psme2/Psmd14/Psmc4/Psma1/H2-T23/Col1a1/Tlr1/Ly96/Rnf213/Jak1/Myc/Socs3/Kif20a/Fyn/Psmb2/Ctsc/Psma7/Ostc/H2-DMa/Herc6/Psma6/Mkrn1/Psmc2/Hif1a/Myd88/Cybb/Col1a2/Itgb7/Nfkbia/Snap23/Dapp1/Ikbkb/Ctla4/Cops5/Rasgrp1/Pik3cg/Pik3r5/Pdcd1lg2/Psmb3/Psmc6/Nfkb1/Cdc20/Tapbp/Csk/Wsb1/Cd4/Adrm1/Psmd1/Psmd12/Itga4/Ube2j1/Rbck1/Psmd3/H2-Ob/Cd247/Nfkbib/Map3k8/Kif2c/Evl/Kif3b/Cdk4/Ifitm1/Glmn/Racgap1/Ube2e1/Ywhag
REACTOME_TRANSLATION	REACTOME_TRANSLATION	114	0.564432	2.47576	1e-10	5.68e-09	3.40351e-09	2920	tags=65%, list=30%, signal=46%	Rplp0/Rps9/Rps27l/Psma4/Eif3d/Psmd8/Mrpl11/Eif4ebp1/Ppa1/Eif2s1/Rpl18/Psma2/Eef1e1/Rps5/Ube2d3/Rps3/Psmd14/Aimp2/Psmc4/Psma1/Mrpl15/Rpl6/Psmb2/Psma7/Psma6/Eif4a1/Psmc2/Rps12/Eef1b2/Rps10/Mrpl34/Farsa/Rps3a1/Pabpc1/Ssr3/Psmb3/Psmc6/Eif4e/Srp9/Mrps22/Dars/Adrm1/Eif1ax/Psmd1/Psmd12/Rps2/Rps14/Spcs3/Mrpl3/Psmd3/Kars/Sec11a/Rars/Spcs1/Rpl34/Eprs/Etf1/Rpl39/Rpl14/Mrpl35/Psmb5/Psmc3/Eif3a/Mtif2/Psmd13/Rpl22/Dap3/Mrpl40/Mrps11/Abce1/Psmd7/Gspt1/Mrps18b/Rpl9
REACTOME_CLASS_I_MHC_MEDIATED_ANTIGEN_PROCESSING_PRESENTATION	REACTOME_CLASS_I_MHC_MEDIATED_ANTIGEN_PROCESSING_PRESENTATION	118	0.546223	2.40498	1e-10	5.68e-09	3.40351e-09	1555	tags=44%, list=16%, signal=37%	Fcgr1/Ncf4/Psmb8/Psmb10/Ctss/B2m/Ctsl/Psmb9/Cd14/Stx4a/H2-Q7/Tlr2/Psma4/H2-M3/Tap1/Psmd8/H2-D1/Itgb5/Psma2/Calr/Ube2l6/Ube2d3/Psme2/Psmd14/Psmc4/Psma1/H2-T23/Tlr1/Ly96/Rnf213/Socs3/Psmb2/Psma7/Herc6/Psma6/Mkrn1/Psmc2/Myd88/Cybb/Snap23/Ikbkb/Psmb3/Psmc6/Cdc20/Tapbp/Wsb1/Adrm1/Psmd1/Psmd12/Ube2j1/Rbck1/Psmd3
REACTOME_NEUTROPHIL_DEGRANULATION	REACTOME_NEUTROPHIL_DEGRANULATION	187	0.50508	2.33443	1e-10	5.68e-09	3.40351e-09	1440	tags=43%, list=15%, signal=37%	Ctsb/Gusb/Ctsz/Clec5a/C3ar1/Ptpn6/Pkm/Lgals3/Rhog/Ctss/Bst2/B2m/Tubb5/Ctsd/Arg1/Rap2b/Itgb2/Adam8/Gm2a/Cfp/Ptafr/Plau/Actr2/Aprt/Cd14/Fcer1g/Sdcbp/Itgam/Cd63/Tcirg1/H2-Q7/Tlr2/Gla/Pgam1/Cap1/Glipr1/Syngr1/Serpina3n/H2-D1/Plac8/Fgr/Psma2/Ggh/Adam10/Rhoa/Tnfrsf1b/Ptprc/B4galt1/Gpi1/Sirpa/Psmd14/Fuca1/Prkcd/Dock2/Cct2/Pgm1/Ctsc/Cyfip1/Prdx4/Prcp/Plaur/Psmc2/Aldoa/Hmox2/Mvp/Cxcl2/Cybb/Pa2g4/Snap23/Mif/Fabp5/Nfkb1/Rab31/Ftl1/Fgl2/Apaf1/Kpnb1/Atp6v0c/Psmd1/Psmd12
REACTOME_METABOLISM_OF_RNA	REACTOME_METABOLISM_OF_RNA	217	0.451659	2.14507	1e-10	5.68e-09	3.40351e-09	3076	tags=59%, list=32%, signal=41%	Rplp0/Rps9/Rps27l/Psma4/Snrpd1/Psmd8/Rpl18/Psma2/Prpf31/Nhp2/Snrpa1/Rps5/Polr2h/Rps3/Psmd14/Ppp1ca/Psmc4/Psma1/Srsf3/Prkcd/Rpl6/Psmb2/Psma7/Gtf2f1/Ddx21/Ncl/Ran/Psma6/Lsm1/Eif4a1/Psmc2/Rps12/Rps10/Mphosph10/Nxt1/Rps3a1/Dcp2/Pabpc1/Snrpd2/Polr2g/Psmb3/Psmc6/Exosc8/Lsm4/Polr2d/Imp4/Eif4e/Adrm1/Phf5a/Psmd1/Psmd12/Rps2/Pnpt1/Rps14/Pno1/Ttc37/Nip7/Psmd3/Sf3a3/Hnrnpc/Eif4a3/Gnl3/Nudt21/Txnl4a/Clns1a/Ywhab/Noc4l/Pop4/Snrpd3/Ncbp1/Cnot6/Hnrnpa2b1/Exosc10/Snrpb/Rpl34/Eprs/Dkc1/Xpo1/Nup93/Cdc5l/Lsm2/Adar/Riok3/Etf1/Exosc9/Rpl39/Exosc4/Bysl/Tra2b/Pus1/Rpl14/Cnot2/Psmb5/Psmc3/Rrp9/Nup153/Nop56/Hnrnpd/Psmd13/Gtf2h5/Dhx15/Snrpb2/Gtf2h1/Rpl22/Fbl/Pop7/Fus/Aaas/Rnps1/Sf3a1/Rnmt/Nup50/Clp1/Mettl3/Psmd7/Nup205/Yrdc/Gspt1/Cstf3/Hnrnpa1/Exosc1/Rpl9/Srsf2/Nup107/Wdr43/Prpf3/Hnrnpa3/Ppp1r8/Ercc3
REACTOME_INFECTIOUS_DISEASE	REACTOME_INFECTIOUS_DISEASE	489	0.417642	2.14289	1e-10	5.68e-09	3.40351e-09	2071	tags=39%, list=21%, signal=32%	Fcgr1/Arpc2/Ccr5/Clec5a/Eno1/C3ar1/Ptpn6/Fn1/Actr3/Bst2/Was/Tubb2a/B2m/Zbp1/Tubb5/Cdc42/C1qa/Ctsl/Actb/Ifnar2/Ap2s1/Gng2/Actr2/Rplp0/Nfkb2/Cd14/Grb2/Rps9/Ifngr2/Gngt2/Irf7/Lyn/H2-Q7/Rps27l/Stat1/Tlr2/Psma4/Clta/H2-M3/Isg15/Gbp3/Il1b/Parp14/Snrpd1/Psmd8/Ifih1/Wipf1/Parp9/H2-D1/Abi1/Fgr/Rpl18/Psma2/Syk/Vim/Calr/Snrpa1/Rps5/Atp1a3/Polr2h/Ube2l6/Eif2ak2/Rps3/Gnai2/Ifnar1/Psmd14/Ppp1ca/Psmc4/Psma1/Srsf3/Casp4/H2-T23/Banf1/Tlr1/Dock2/Taf9/Ly96/Rnf213/Casp1/Col5a2/Jak1/Npm1/Rpl6/Stat2/Adam17/Fyn/Psmb2/Psma7/Cyfip1/Ostc/Gtf2f1/Ncl/Ran/Psma6/Sdc3/Eif4a1/Psmc2/Txn1/Pml/Gnai3/Hbegf/Rps12/Pgk1/Rps10/Slc25a4/G3bp2/Ranbp1/Gpc1/Rps3a1/P2rx7/Ly6e/Nfkbia/Fen1/Pabpc1/Snrpd2/Ikbkb/Gbp2/Polr2g/Gng12/Nmi/Psmb3/Psmc6/Cbl/Vps4b/Nfkb1/Oas2/P2rx4/Polr2d/Actg1/Eif4e/Cd4/Kpnb1/Slc25a5/Adrm1/Phf5a/Gbp9/Rb1/Tomm70a/Galnt1/Gnb4/Psmd1/Psmd12/Rps2/Tlr8/Rps14/Itga4/Spcs3/Psmd3/Sf3a3/Ppib/Hnrnpc/Eif4a3/Ywhah/Cd247/Nfkbib/Eif4g2/Tlr7/Nudt21/Ifngr1/Sigmar1/Sec11a/Txnl4a/Tyk2/St3gal4/Ywhag/Calm3/Ywhab/Uba7/Snrpd3/Ncbp1/Hnrnpa2b1/Coro1a/Vhl/Ripk2/Nlrp3/Taf13/Hmox1/Myo1c/Impdh2/Cd28/Wasf2/Snrpb/Supt4a/Cd79b/Sar1b/Spcs1/Rpl34/Xpo1/Nup93/Ssrp1/Atp1b3/Cdc5l
REACTOME_HEMOSTASIS	REACTOME_HEMOSTASIS	241	0.435985	2.11239	1e-10	5.68e-09	3.40351e-09	1208	tags=32%, list=13%, signal=29%	Srgn/Timp1/Ptpn6/Fn1/Lgals3bp/Capzb/Rhog/Tubb2a/Igf1/Cdc42/Itgb2/Actb/Rac2/Pdpn/Thbs1/Plau/Gng2/Ptpn1/Stx4a/Fcer1g/Grb2/Cd48/Itgam/Cd63/Gngt2/Plek/Lyn/Pfn1/F13a1/Ecm1/Arrb2/Cap1/Serpina3n/Fgr/Hgf/Syk/Lcp2/F10/Rhoa/Prkcb/Itga5/Itga6/Gnai2/Sirpa/Sh2b2/Sparc/Slc3a2/Trp53/Prkcd/Col1a1/Dock2/Gna15/Anxa5/Kif20a/Fyn/Slc7a11/Sdc3/Prcp/Plaur/Aldoa/Gnai3/Wdr1/S100a10/Dock10/F7/Procr/Gpc1/P2rx7/Col1a2/Tfpi/Mif/Gng12/Rasgrp1/Pik3cg/Pik3r5/Atp2b4/Pf4
REACTOME_VIRAL_INFECTION_PATHWAYS	REACTOME_VIRAL_INFECTION_PATHWAYS	389	0.412667	2.06421	1e-10	5.68e-09	3.40351e-09	2071	tags=39%, list=21%, signal=32%	Ccr5/Clec5a/Ptpn6/Bst2/Tubb2a/B2m/Zbp1/Tubb5/C1qa/Ctsl/Ifnar2/Ap2s1/Rplp0/Cd14/Grb2/Rps9/Ifngr2/Irf7/Lyn/H2-Q7/Rps27l/Stat1/Tlr2/Psma4/Clta/H2-M3/Isg15/Parp14/Snrpd1/Psmd8/Ifih1/Parp9/H2-D1/Rpl18/Psma2/Syk/Vim/Calr/Snrpa1/Rps5/Atp1a3/Polr2h/Ube2l6/Eif2ak2/Rps3/Ifnar1/Psmd14/Ppp1ca/Psmc4/Psma1/Srsf3/H2-T23/Banf1/Tlr1/Dock2/Taf9/Ly96/Casp1/Jak1/Npm1/Rpl6/Stat2/Fyn/Psmb2/Psma7/Ostc/Gtf2f1/Ncl/Ran/Psma6/Sdc3/Eif4a1/Psmc2/Pml/Rps12/Rps10/Slc25a4/G3bp2/Ranbp1/Gpc1/Rps3a1/Ly6e/Nfkbia/Fen1/Pabpc1/Snrpd2/Ikbkb/Polr2g/Nmi/Psmb3/Psmc6/Vps4b/Nfkb1/Oas2/Polr2d/Eif4e/Cd4/Kpnb1/Slc25a5/Adrm1/Phf5a/Rb1/Tomm70a/Galnt1/Psmd1/Psmd12/Rps2/Tlr8/Rps14/Itga4/Spcs3/Psmd3/Sf3a3/Ppib/Hnrnpc/Eif4a3/Ywhah/Cd247/Nfkbib/Eif4g2/Tlr7/Nudt21/Ifngr1/Sigmar1/Sec11a/Txnl4a/Tyk2/St3gal4/Ywhag/Ywhab/Uba7/Snrpd3/Ncbp1/Hnrnpa2b1/Vhl/Ripk2/Nlrp3/Taf13/Impdh2/Cd28/Snrpb/Supt4a/Cd79b/Sar1b/Spcs1/Rpl34/Xpo1/Nup93/Ssrp1/Atp1b3/Cdc5l
REACTOME_PLATELET_ACTIVATION_SIGNALING_AND_AGGREGATION	REACTOME_PLATELET_ACTIVATION_SIGNALING_AND_AGGREGATION	119	0.533877	2.35327	1.22285e-10	6.51166e-09	3.90185e-09	1208	tags=39%, list=13%, signal=35%	Srgn/Timp1/Ptpn6/Fn1/Lgals3bp/Rhog/Igf1/Cdc42/Rac2/Pdpn/Thbs1/Gng2/Ptpn1/Stx4a/Fcer1g/Grb2/Cd63/Gngt2/Plek/Lyn/Pfn1/F13a1/Ecm1/Arrb2/Cap1/Serpina3n/Hgf/Syk/Lcp2/Rhoa/Prkcb/Gnai2/Sparc/Prkcd/Col1a1/Gna15/Anxa5/Fyn/Aldoa/Gnai3/Wdr1/Col1a2/Gng12/Rasgrp1/Pik3cg/Pik3r5/Pf4
REACTOME_SIGNALING_BY_THE_B_CELL_RECEPTOR_BCR	REACTOME_SIGNALING_BY_THE_B_CELL_RECEPTOR_BCR	54	0.676715	2.56526	1.70368e-10	8.53843e-09	5.1163e-09	1621	tags=59%, list=17%, signal=50%	Ptpn6/Grb2/Lyn/Psma4/Rel/Psmd8/Bcl10/Nfkbie/Psma2/Syk/Pik3cd/Prkcb/Psmd14/Psmc4/Psma1/Fyn/Psmb2/Psma7/Psma6/Psmc2/Nfkbia/Dapp1/Ikbkb/Rasgrp1/Psmb3/Psmc6/Nfkb1/Adrm1/Psmd1/Psmd12/Psmd3/Nfkbib
REACTOME_SARS_COV_2_HOST_INTERACTIONS	REACTOME_SARS_COV_2_HOST_INTERACTIONS	85	0.588488	2.46959	2.14124e-10	1.01352e-08	6.07311e-09	2052	tags=49%, list=21%, signal=39%	Ptpn6/B2m/Ifnar2/Rps9/Irf7/H2-Q7/Rps27l/Stat1/Tlr2/H2-M3/Isg15/Snrpd1/Ifih1/H2-D1/Rps5/Rps3/Ifnar1/H2-T23/Tlr1/Jak1/Stat2/Rps12/Rps10/G3bp2/Rps3a1/Snrpd2/Ikbkb/Tomm70a/Rps2/Tlr8/Rps14/Ywhah/Tlr7/Tyk2/Ywhag/Ywhab/Snrpd3/Ripk2/Nlrp3/Snrpb/Sar1b/Nup93
REACTOME_G2_M_CHECKPOINTS	REACTOME_G2_M_CHECKPOINTS	65	0.636816	2.51003	2.96963e-10	1.33164e-08	7.97934e-09	1865	tags=54%, list=19%, signal=44%	Psma4/Mcm2/Psmd8/Psma2/Cdk1/Psmd14/Psmc4/Psma1/Trp53/Cdc7/Mcm5/Psmb2/Psma7/Ccna2/Mcm4/Psma6/Mcm6/Psmc2/Mcm3/Psmb3/Psmc6/Rpa2/Rad9a/Adrm1/Cdc6/Psmd1/Psmd12/Psmd3/Topbp1/Ywhah/Mcm7/Rpa1/Ywhag/Ywhab/Dbf4
REACTOME_CLEC7A_DECTIN_1_SIGNALING	REACTOME_CLEC7A_DECTIN_1_SIGNALING	46	0.700606	2.57797	5.32085e-10	2.26668e-08	1.35822e-08	1614	tags=61%, list=17%, signal=51%	Nfkb2/Psma4/Il1b/Psmd8/Bcl10/Psma2/Syk/Casp8/Psmd14/Psmc4/Psma1/Prkcd/Psmb2/Psma7/Psma6/Psmc2/Ccl22/Nfkbia/Ccl17/Ikbkb/Psmb3/Psmc6/Nfkb1/Adrm1/Psmd1/Psmd12/Psmd3/Relb
REACTOME_DNA_REPLICATION	REACTOME_DNA_REPLICATION	71	0.609726	2.45349	1.88241e-09	7.6372e-08	4.57628e-08	2548	tags=62%, list=26%, signal=46%	Psma4/Mcm2/Psmd8/Psma2/Psmd14/Pcna/Psmc4/Psma1/Cdc7/Mcm5/Psmb2/Psma7/Ccna2/Mcm4/Psma6/Mcm6/Psmc2/Mcm3/Fen1/Psmb3/Psmc6/Rpa2/Kpnb1/Adrm1/Cdc6/Psmd1/Psmd12/Psmd3/Gins2/Mcm7/Rpa1/Prim2/Ube2e1/Dbf4/Pole4/Gins3/Rfc5/Pold4/Psmb5/Psmc3/Ube2c/Psmd13/Orc2/Rpa3
REACTOME_RIBOSOME_ASSOCIATED_QUALITY_CONTROL	REACTOME_RIBOSOME_ASSOCIATED_QUALITY_CONTROL	49	0.669135	2.48031	4.9443e-09	1.91479e-07	1.14736e-07	1555	tags=59%, list=16%, signal=50%	Rplp0/Rps9/Rps27l/Psma4/Psmd8/Rpl18/Psma2/Rps5/Ube2d3/Rps3/Psmd14/Psmc4/Psma1/Rpl6/Psmb2/Psma7/Psma6/Psmc2/Rps12/Rps10/Rps3a1/Psmb3/Psmc6/Adrm1/Psmd1/Psmd12/Rps2/Rps14/Psmd3
REACTOME_ACTIVATION_OF_NF_KAPPAB_IN_B_CELLS	REACTOME_ACTIVATION_OF_NF_KAPPAB_IN_B_CELLS	36	0.720733	2.50979	8.602e-09	2.87225e-07	1.72108e-07	1621	tags=67%, list=17%, signal=56%	Psma4/Rel/Psmd8/Bcl10/Nfkbie/Psma2/Prkcb/Psmd14/Psmc4/Psma1/Psmb2/Psma7/Psma6/Psmc2/Nfkbia/Ikbkb/Psmb3/Psmc6/Nfkb1/Adrm1/Psmd1/Psmd12/Psmd3/Nfkbib
REACTOME_CROSS_PRESENTATION_OF_SOLUBLE_EXOGENOUS_ANTIGENS_ENDOSOMES	REACTOME_CROSS_PRESENTATION_OF_SOLUBLE_EXOGENOUS_ANTIGENS_ENDOSOMES	27	0.765987	2.5025	8.18588e-09	2.87225e-07	1.72108e-07	1555	tags=78%, list=16%, signal=65%	Fcgr1/Psmb8/Psmb10/Psmb9/Psma4/Psmd8/Psma2/Psme2/Psmd14/Psmc4/Psma1/Psmb2/Psma7/Psma6/Psmc2/Psmb3/Psmc6/Adrm1/Psmd1/Psmd12/Psmd3
REACTOME_HOST_INTERACTIONS_OF_HIV_FACTORS	REACTOME_HOST_INTERACTIONS_OF_HIV_FACTORS	62	0.611218	2.38329	8.76507e-09	2.87225e-07	1.72108e-07	2835	tags=71%, list=29%, signal=50%	B2m/Ap2s1/H2-Q7/Psma4/Psmd8/Psma2/Psmd14/Psmc4/Psma1/Banf1/Dock2/Npm1/Fyn/Psmb2/Psma7/Ran/Psma6/Psmc2/Slc25a4/Ranbp1/Psmb3/Psmc6/Cd4/Kpnb1/Slc25a5/Adrm1/Psmd1/Psmd12/Psmd3/Cd247/Cd28/Xpo1/Nup93/Psmb5/Psmc3/Nup153/Psmd13/Hmga1/Arf1/Cdk9/Aaas/Nup50/Psmd7/Nup205
REACTOME_CELL_CYCLE_CHECKPOINTS	REACTOME_CELL_CYCLE_CHECKPOINTS	111	0.523023	2.28894	8.04103e-09	2.87225e-07	1.72108e-07	1773	tags=42%, list=18%, signal=35%	Psma4/Mcm2/Psmd8/Mapre1/Cdkn1a/Psma2/Cdk1/Plk1/Psmd14/Psmc4/Psma1/Trp53/Bub3/Aurkb/Cdc7/Mcm5/Cenpa/Psmb2/Psma7/Ccna2/Mcm4/Psma6/Mcm6/Psmc2/Mcm3/Psmb3/Psmc6/Rpa2/Cdc20/Incenp/Rad9a/Adrm1/Cdc6/Psmd1/Psmd12/Mad2l1/Psmd3/Birc5/Topbp1/Ywhah/Mcm7/Cenpm/Kif2c/Rpa1/Ube2e1/Ywhag/Ywhab
REACTOME_SYNTHESIS_OF_DNA	REACTOME_SYNTHESIS_OF_DNA	65	0.605195	2.38539	9.28677e-09	2.93049e-07	1.75598e-07	2548	tags=63%, list=26%, signal=47%	Psma4/Mcm2/Psmd8/Psma2/Psmd14/Pcna/Psmc4/Psma1/Mcm5/Psmb2/Psma7/Ccna2/Mcm4/Psma6/Mcm6/Psmc2/Mcm3/Fen1/Psmb3/Psmc6/Rpa2/Adrm1/Cdc6/Psmd1/Psmd12/Psmd3/Gins2/Mcm7/Rpa1/Prim2/Ube2e1/Pole4/Gins3/Rfc5/Pold4/Psmb5/Psmc3/Ube2c/Psmd13/Orc2/Rpa3
REACTOME_FCERI_MEDIATED_NF_KB_ACTIVATION	REACTOME_FCERI_MEDIATED_NF_KB_ACTIVATION	38	0.714412	2.52912	9.91405e-09	3.0167e-07	1.80764e-07	1555	tags=61%, list=16%, signal=51%	Fcer1g/Lyn/Psma4/Psmd8/Bcl10/Psma2/Psmd14/Psmc4/Psma1/Psmb2/Psma7/Psma6/Psmc2/Nfkbia/Ikbkb/Rasgrp1/Psmb3/Psmc6/Nfkb1/Adrm1/Psmd1/Psmd12/Psmd3
REACTOME_DNA_REPLICATION_PRE_INITIATION	REACTOME_DNA_REPLICATION_PRE_INITIATION	49	0.660349	2.44774	1.25166e-08	3.67728e-07	2.20346e-07	2548	tags=76%, list=26%, signal=56%	Psma4/Mcm2/Psmd8/Psma2/Psmd14/Psmc4/Psma1/Cdc7/Mcm5/Psmb2/Psma7/Mcm4/Psma6/Mcm6/Psmc2/Mcm3/Psmb3/Psmc6/Rpa2/Kpnb1/Adrm1/Cdc6/Psmd1/Psmd12/Psmd3/Mcm7/Rpa1/Prim2/Ube2e1/Dbf4/Pole4/Psmb5/Psmc3/Ube2c/Psmd13/Orc2/Rpa3
REACTOME_TNFR2_NON_CANONICAL_NF_KB_PATHWAY	REACTOME_TNFR2_NON_CANONICAL_NF_KB_PATHWAY	41	0.693383	2.48712	1.50248e-08	4.26705e-07	2.55686e-07	1750	tags=63%, list=18%, signal=52%	Tnfrsf12a/Nfkb2/Psma4/Psmd8/Tnfrsf1a/Psma2/Cd40/Tnfrsf1b/Tnfrsf18/Tnfrsf4/Psmd14/Psmc4/Psma1/Psmb2/Psma7/Psma6/Psmc2/Tnf/Psmb3/Psmc6/Adrm1/Psmd1/Psmd12/Psmd3/Relb/Tnfrsf9
REACTOME_REGULATION_OF_EXPRESSION_OF_SLITS_AND_ROBOS	REACTOME_REGULATION_OF_EXPRESSION_OF_SLITS_AND_ROBOS	54	0.631696	2.3946	1.85798e-08	5.10646e-07	3.05984e-07	2920	tags=80%, list=30%, signal=56%	Rplp0/Rps9/Rps27l/Psma4/Psmd8/Rpl18/Psma2/Rps5/Rps3/Psmd14/Psmc4/Psma1/Rpl6/Psmb2/Psma7/Psma6/Psmc2/Rps12/Rps10/Rps3a1/Pabpc1/Psmb3/Psmc6/Adrm1/Psmd1/Psmd12/Rps2/Rps14/Psmd3/Eif4a3/Ncbp1/Rpl34/Etf1/Rpl39/Rpl14/Psmb5/Psmc3/Psmd13/Rpl22/Rnps1/Psmd7/Gspt1/Rpl9
REACTOME_SARS_COV_INFECTIONS	REACTOME_SARS_COV_INFECTIONS	174	0.445082	2.05143	1.99814e-08	5.32004e-07	3.18782e-07	2096	tags=43%, list=22%, signal=34%	Ptpn6/Bst2/B2m/Zbp1/Tubb5/Ctsl/Ifnar2/Ap2s1/Grb2/Rps9/Ifngr2/Irf7/H2-Q7/Rps27l/Stat1/Tlr2/H2-M3/Isg15/Parp14/Snrpd1/Ifih1/Parp9/H2-D1/Syk/Rps5/Atp1a3/Rps3/Ifnar1/H2-T23/Tlr1/Casp1/Jak1/Npm1/Stat2/Ostc/Sdc3/Rps12/Rps10/G3bp2/Gpc1/Rps3a1/Nfkbia/Snrpd2/Ikbkb/Nmi/Psmc6/Nfkb1/Kpnb1/Rb1/Tomm70a/Galnt1/Rps2/Tlr8/Rps14/Itga4/Ppib/Ywhah/Tlr7/Ifngr1/Sigmar1/Tyk2/St3gal4/Ywhag/Ywhab/Snrpd3/Vhl/Ripk2/Nlrp3/Impdh2/Snrpb/Cd79b/Sar1b/Nup93/Atp1b3/St6gal1
REACTOME_CHEMOKINE_RECEPTORS_BIND_CHEMOKINES	REACTOME_CHEMOKINE_RECEPTORS_BIND_CHEMOKINES	22	0.806693	2.47407	2.1694e-08	5.60101e-07	3.35617e-07	1208	tags=68%, list=13%, signal=60%	Ccl2/Ccr5/Ccr2/Ccr1/Ccl7/Cxcl16/Ccl4/Cxcl10/Ccr7/Cxcl2/Ccl22/Ackr3/Ccl17/Cxcr3/Pf4
REACTOME_DOWNSTREAM_SIGNALING_EVENTS_OF_B_CELL_RECEPTOR_BCR	REACTOME_DOWNSTREAM_SIGNALING_EVENTS_OF_B_CELL_RECEPTOR_BCR	42	0.677315	2.43565	2.23713e-08	5.60598e-07	3.35916e-07	1621	tags=60%, list=17%, signal=50%	Psma4/Rel/Psmd8/Bcl10/Nfkbie/Psma2/Prkcb/Psmd14/Psmc4/Psma1/Psmb2/Psma7/Psma6/Psmc2/Nfkbia/Ikbkb/Rasgrp1/Psmb3/Psmc6/Nfkb1/Adrm1/Psmd1/Psmd12/Psmd3/Nfkbib
REACTOME_C_TYPE_LECTIN_RECEPTORS_CLRS	REACTOME_C_TYPE_LECTIN_RECEPTORS_CLRS	57	0.621445	2.37706	2.32415e-08	5.65765e-07	3.39012e-07	1614	tags=56%, list=17%, signal=47%	Nfkb2/Fcer1g/Lyn/Psma4/Il1b/Psmd8/Bcl10/Psma2/Syk/Casp8/Psmd14/Psmc4/Psma1/Prkcd/Fyn/Psmb2/Psma7/Psma6/Psmc2/Clec4a3/Ccl22/Nfkbia/Ccl17/Ikbkb/Psmb3/Psmc6/Nfkb1/Adrm1/Psmd1/Psmd12/Psmd3/Relb
REACTOME_TOLL_LIKE_RECEPTOR_CASCADES	REACTOME_TOLL_LIKE_RECEPTOR_CASCADES	81	0.561799	2.31408	2.77958e-08	6.57835e-07	3.94181e-07	1917	tags=46%, list=20%, signal=37%	Ctsb/Lgmn/Ly86/Ctss/Ctsl/Itgb2/Nfkb2/Cd14/Itgam/Irf7/Tlr2/Irf5/Casp8/Mef2c/Ube2d3/Rps6ka1/Tank/Trp53/Tlr1/Ly96/Myd88/Nfkbia/Usp18/Ikbkb/Nfkb1/Mapkapk3/Tnip2/Ecsit/Tlr8/Irak4/Nfkbib/Map3k8/Tlr7/Mef2a/Usp14/Nlrc5/Ripk2
REACTOME_INTERLEUKIN_10_SIGNALING	REACTOME_INTERLEUKIN_10_SIGNALING	29	0.752521	2.50484	3.20494e-08	7.18581e-07	4.3058e-07	1061	tags=62%, list=11%, signal=55%	Ccl2/Ccr5/Ccr2/Ccr1/Timp1/Ptafr/Cd86/Il1b/Il10ra/Ccl4/Tnfrsf1a/Cxcl10/Il1r2/Tnfrsf1b/Jak1/Cxcl2/Tnf/Ccl22
REACTOME_MITOTIC_G1_PHASE_AND_G1_S_TRANSITION	REACTOME_MITOTIC_G1_PHASE_AND_G1_S_TRANSITION	88	0.548394	2.32052	3.12451e-08	7.18581e-07	4.3058e-07	2548	tags=57%, list=26%, signal=42%	Cdkn2d/Lyn/Psma4/Mcm2/Psmd8/Cdkn1a/Cks1b/Psma2/Cdk1/Psmd14/Pcna/Psmc4/Psma1/Cdc7/Mcm5/Myc/Psmb2/Psma7/Ccna2/Mcm4/Psma6/Mcm6/Psmc2/Mcm3/Psmb3/Psmc6/Rpa2/Adrm1/Rb1/Cdc6/Psmd1/Psmd12/Psmd3/Tk1/Mcm7/Cdk4/Rpa1/Prim2/Dbf4/Pole4/Rbl1/E2f3/Cdk6/Psmb5/Jak2/Psmc3/Dhfr/Psmd13/Orc2/Rpa3
REACTOME_POST_TRANSLATIONAL_PROTEIN_MODIFICATION	REACTOME_POST_TRANSLATIONAL_PROTEIN_MODIFICATION	359	0.349896	1.75653	3.72498e-08	8.13765e-07	4.87615e-07	1920	tags=31%, list=20%, signal=26%	Spp1/Ctsz/Psmb8/Apoe/Timp1/Lgals1/Fn1/Psmb10/Capzb/Tubb2a/Actb/Cfp/Thbs1/Nfkb2/Psmb9/Vcan/H2-Q7/Arrb2/Psma4/Tnc/Vdac2/Psmd8/Ifih1/Edem1/Cdkn1a/Bcl10/Uchl5/Psma2/Cdk1/F10/Adam10/Calr/Rhoa/Ube2d3/Eif2ak2/B4galt1/Psme2/Psmd14/Pcna/Psmc4/Psma1/Fuca1/Trp53/St8sia4/Aurkb/Gcnt1/Npm1/Myc/Socs3/Psmb2/Ctsc/Psma7/Cish/Ostc/Ccna2/Psma6/Plaur/Psmc2/Hif1a/Pml/Ykt6/Tpst2/F7/Mpi/Ly6e/Tgfbr1/Nfkbia/Usp18/Jmjd6/Cops5/B4galt5/Psmb3/Psmc6/Cope/Cdc20/Rab31/Wsb1/Incenp/Gosr2/Tnip2/Adrm1/Tomm70a/Galnt1/Psmd1/Psmd12/Rps2/Eif5a/Sparcl1/Fstl1/Cyld/Psmd3/Pmm2/Birc5/Vdac1/Mvd/Hnrnpc/Tnfaip3/Fbn1/Rpa1/Ube2e1/St3gal4/Arf4/Usp14/Rab14/Tnip1/Ckap4/Aurka/Ptrh2/Kat2a/Vhl/Ripk2/Nlrp3
REACTOME_ORC1_REMOVAL_FROM_CHROMATIN	REACTOME_ORC1_REMOVAL_FROM_CHROMATIN	36	0.69455	2.41861	7.83426e-08	1.6687e-06	9.99899e-07	1632	tags=67%, list=17%, signal=56%	Psma4/Mcm2/Psmd8/Psma2/Psmd14/Psmc4/Psma1/Mcm5/Psmb2/Psma7/Ccna2/Mcm4/Psma6/Mcm6/Psmc2/Mcm3/Psmb3/Psmc6/Adrm1/Cdc6/Psmd1/Psmd12/Psmd3/Mcm7
REACTOME_SIGNALING_BY_ROBO_RECEPTORS	REACTOME_SIGNALING_BY_ROBO_RECEPTORS	76	0.563017	2.30086	8.11743e-08	1.67775e-06	1.00532e-06	1688	tags=49%, list=18%, signal=40%	Cdc42/Rplp0/Rps9/Rps27l/Pfn1/Psma4/Cap1/Psmd8/Vasp/Rpl18/Psma2/Rps5/Rhoa/Rps3/Psmd14/Psmc4/Psma1/Rpl6/Psmb2/Psma7/Psma6/Psmc2/Rps12/Rps10/Gpc1/Rps3a1/Pabpc1/Psmb3/Psmc6/Adrm1/Psmd1/Psmd12/Rps2/Rps14/Psmd3/Eif4a3/Evl
REACTOME_SARS_COV_2_INFECTION	REACTOME_SARS_COV_2_INFECTION	115	0.488832	2.14914	8.27059e-08	1.67775e-06	1.00532e-06	2096	tags=46%, list=22%, signal=36%	Ptpn6/B2m/Ctsl/Ifnar2/Rps9/Irf7/H2-Q7/Rps27l/Stat1/Tlr2/H2-M3/Isg15/Parp14/Snrpd1/Ifih1/Parp9/H2-D1/Rps5/Rps3/Ifnar1/H2-T23/Tlr1/Jak1/Stat2/Ostc/Sdc3/Rps12/Rps10/G3bp2/Gpc1/Rps3a1/Snrpd2/Ikbkb/Rb1/Tomm70a/Galnt1/Rps2/Tlr8/Rps14/Ywhah/Tlr7/Tyk2/St3gal4/Ywhag/Ywhab/Snrpd3/Vhl/Ripk2/Nlrp3/Snrpb/Sar1b/Nup93/St6gal1
REACTOME_INTERLEUKIN_1_SIGNALING	REACTOME_INTERLEUKIN_1_SIGNALING	57	0.606856	2.32125	9.63736e-08	1.90954e-06	1.14421e-06	1917	tags=58%, list=20%, signal=47%	Nfkb2/Psma4/Il1b/Psmd8/Psma2/Casp8/Il1r2/Psmd14/Psmc4/Psma1/Trp53/Psmb2/Psma7/Psma6/Psmc2/Myd88/Nfkbia/Usp18/Ikbkb/Psmb3/Psmc6/Nfkb1/Tnip2/Adrm1/Psmd1/Psmd12/Psmd3/Irak4/Nfkbib/Map3k8/Usp14/Nlrc5/Ripk2
REACTOME_THE_ROLE_OF_GTSE1_IN_G2_M_PROGRESSION_AFTER_G2_CHECKPOINT	REACTOME_THE_ROLE_OF_GTSE1_IN_G2_M_PROGRESSION_AFTER_G2_CHECKPOINT	32	0.716706	2.43383	1.08078e-07	2.09279e-06	1.25402e-06	1555	tags=69%, list=16%, signal=58%	Tubb2a/Psma4/Psmd8/Mapre1/Cdkn1a/Psma2/Cdk1/Plk1/Psmd14/Psmc4/Psma1/Trp53/Psmb2/Psma7/Psma6/Psmc2/Psmb3/Psmc6/Adrm1/Psmd1/Psmd12/Psmd3
REACTOME_S_PHASE	REACTOME_S_PHASE	89	0.523021	2.20287	1.19984e-07	2.27169e-06	1.36122e-06	3022	tags=61%, list=31%, signal=42%	Psma4/Mcm2/Psmd8/Cdkn1a/Cks1b/Psma2/Psmd14/Pcna/Psmc4/Psma1/Mcm5/Myc/Psmb2/Psma7/Ccna2/Mcm4/Psma6/Mcm6/Psmc2/Mcm3/Fen1/Psmb3/Psmc6/Rpa2/Adrm1/Rb1/Cdc6/Psmd1/Psmd12/Psmd3/Gins2/Mcm7/Cdk4/Rpa1/Prim2/Ube2e1/Pole4/Gins3/Rfc5/Pold4/Psmb5/Psmc3/Ube2c/Psmd13/Orc2/Rpa3/Akt3/E2f1/Psmd7/Pola2/Gins4/Orc6/Lig1/Rad21
REACTOME_INTERLEUKIN_1_FAMILY_SIGNALING	REACTOME_INTERLEUKIN_1_FAMILY_SIGNALING	71	0.570296	2.29482	1.45175e-07	2.6889e-06	1.61121e-06	1917	tags=54%, list=20%, signal=43%	Ptpn6/Nfkb2/Psma4/Il1b/Psmd8/Il18bp/Psma2/Casp8/Il1r2/Psmd14/Psmc4/Psma1/Trp53/Casp1/Ptpn2/Psmb2/Psma7/Psma6/Psmc2/Myd88/Nfkbia/Usp18/Ikbkb/Psmb3/Psmc6/Nfkb1/Tnip2/Adrm1/Psmd1/Psmd12/Psmd3/Irak4/Nfkbib/Map3k8/Il18rap/Usp14/Nlrc5/Ripk2
REACTOME_HIV_INFECTION	REACTOME_HIV_INFECTION	112	0.488204	2.13675	1.80138e-07	3.26548e-06	1.95671e-06	2835	tags=58%, list=29%, signal=41%	Ccr5/B2m/Ap2s1/H2-Q7/Psma4/Psmd8/Psma2/Polr2h/Psmd14/Psmc4/Psma1/Banf1/Dock2/Taf9/Npm1/Fyn/Psmb2/Psma7/Gtf2f1/Ran/Psma6/Psmc2/Slc25a4/Ranbp1/Fen1/Polr2g/Psmb3/Psmc6/Vps4b/Polr2d/Cd4/Kpnb1/Slc25a5/Adrm1/Psmd1/Psmd12/Psmd3/Cd247/Ncbp1/Taf13/Cd28/Supt4a/Xpo1/Nup93/Ssrp1/Gtf2b/Taf12/Vps37b/Psmb5/Psmc3/Nup153/Psmd13/Hmga1/Gtf2h5/Arf1/Tsg101/Cdk9/Gtf2h1/Mvb12a/Gtf2a2/Aaas/Rnmt/Nup50/Psmd7/Nup205
REACTOME_MITOTIC_METAPHASE_AND_ANAPHASE	REACTOME_MITOTIC_METAPHASE_AND_ANAPHASE	83	0.529127	2.20044	1.93699e-07	3.43816e-06	2.06018e-06	1734	tags=42%, list=18%, signal=35%	Tubb2a/Psma4/Psmd8/Mapre1/Psma2/Cdk1/Plk1/Psmd14/Psmc4/Psma1/Bub3/Banf1/Aurkb/Cenpa/Psmb2/Psma7/Ran/Psma6/Psmc2/Lmna/Psmb3/Psmc6/Espl1/Cdc20/Incenp/Kpnb1/Adrm1/Psmd1/Psmd12/Mad2l1/Psmd3/Birc5/Cenpm/Kif2c/Ube2e1
REACTOME_FATTY_ACID_METABOLISM	REACTOME_FATTY_ACID_METABOLISM	72	-0.571623	-2.22465	2.06953e-07	3.59846e-06	2.15623e-06	2101	tags=51%, list=22%, signal=40%	Acadvl/Eci2/Elovl5/Hadhb/Ptges3/Hpgd/Gpx2/Slc22a5/Cpt1a/Mcee/Acsl1/Acadl/Acaa1a/Mlycd/Aldh3a2/Acadm/Gpx4/Ltc4s/Acsl3/Cbr1/Fads1/Eci1/Hadh/Acox1/Acsl4/Acsl5/Hsd17b4/Acaa2/Scd1/Cyp4b1/Acaca/Fasn/Scp2/Acot2/Acly/Scd2/Mid1ip1
REACTOME_TCR_SIGNALING	REACTOME_TCR_SIGNALING	60	0.590019	2.27987	2.46028e-07	4.19232e-06	2.51208e-06	2492	tags=65%, list=26%, signal=48%	Was/Fyb/Psma4/H2-Eb1/H2-Aa/Psmd8/Bcl10/Vasp/Psma2/Lcp2/Ptprc/Psmd14/Psmc4/Psma1/Psmb2/Psma7/Psma6/Psmc2/Nfkbia/Ikbkb/Psmb3/Psmc6/Nfkb1/Csk/Cd4/Adrm1/Psmd1/Psmd12/Psmd3/Cd247/Evl/Ripk2/Pak1/Ptprj/Pik3cb/Zap70/Psmb5/Psmc3/Psmd13
REACTOME_DECTIN_1_MEDIATED_NONCANONICAL_NF_KB_SIGNALING	REACTOME_DECTIN_1_MEDIATED_NONCANONICAL_NF_KB_SIGNALING	30	0.712412	2.38558	2.59061e-07	4.32784e-06	2.59328e-06	1614	tags=67%, list=17%, signal=56%	Nfkb2/Psma4/Psmd8/Psma2/Psmd14/Psmc4/Psma1/Psmb2/Psma7/Psma6/Psmc2/Ccl22/Ccl17/Psmb3/Psmc6/Adrm1/Psmd1/Psmd12/Psmd3/Relb
REACTOME_SWITCHING_OF_ORIGINS_TO_A_POST_REPLICATIVE_STATE	REACTOME_SWITCHING_OF_ORIGINS_TO_A_POST_REPLICATIVE_STATE	40	0.66514	2.38279	2.68658e-07	4.34929e-06	2.60614e-06	1734	tags=62%, list=18%, signal=51%	Psma4/Mcm2/Psmd8/Psma2/Psmd14/Psmc4/Psma1/Mcm5/Psmb2/Psma7/Ccna2/Mcm4/Psma6/Mcm6/Psmc2/Mcm3/Psmb3/Psmc6/Adrm1/Cdc6/Psmd1/Psmd12/Psmd3/Mcm7/Ube2e1
REACTOME_GPCR_LIGAND_BINDING	REACTOME_GPCR_LIGAND_BINDING	61	0.573863	2.2323	2.70555e-07	4.34929e-06	2.60614e-06	1208	tags=44%, list=13%, signal=39%	Ccl2/Ccr5/Ccr2/Ccr1/C3ar1/Ccl7/Cxcl16/Ptafr/Gng2/Gngt2/Anxa1/Ptger4/Ccl4/Cxcl10/Gpr183/Ccr7/Gpr65/Lpar6/Gpr18/Cmklr1/Cxcl2/Ccl22/Ackr3/Ccl17/Gng12/Cxcr3/Pf4
REACTOME_PROTEASOME_ASSEMBLY	REACTOME_PROTEASOME_ASSEMBLY	29	0.724939	2.41303	3.02408e-07	4.60092e-06	2.75691e-06	1555	tags=69%, list=16%, signal=58%	Psmb8/Psmb10/Psmb9/Psma4/Psmd8/Psma2/Psme2/Psmd14/Psmc4/Psma1/Psmb2/Psma7/Psma6/Psmc2/Psmb3/Psmc6/Adrm1/Psmd1/Psmd12/Psmd3
REACTOME_MHC_CLASS_II_ANTIGEN_PRESENTATION	REACTOME_MHC_CLASS_II_ANTIGEN_PRESENTATION	50	0.61839	2.3212	2.94111e-07	4.60092e-06	2.75691e-06	838	tags=34%, list=9%, signal=31%	Ctsb/Lgmn/Ifi30/Capzb/Ctss/Tubb2a/Ctsd/Ctsl/Ap2s1/Clta/H2-Eb1/H2-Aa/H2-Oa/H2-DMb1/Kif20a/Ctsc/H2-DMa
REACTOME_SIGNALING_BY_GPCR	REACTOME_SIGNALING_BY_GPCR	138	0.447072	1.99514	2.99477e-07	4.60092e-06	2.75691e-06	1270	tags=35%, list=13%, signal=31%	Ccl2/Ccr5/Ccr2/Ccr1/C3ar1/Ccl7/Cxcl16/Fn1/Cdc42/Ptafr/Gng2/Grb2/Gngt2/Arrb2/Anxa1/Ptger4/Ccl4/Cxcl10/Rhoa/Prkcb/Itga5/Gnai2/Rps6ka1/Ppp1ca/Prkcd/Gpr183/Gna15/Ccr7/Gpr65/Lpar6/Gpr18/Cmklr1/Arhgef6/Gnai3/Hbegf/Cxcl2/Ccl22/Ackr3/Ccl17/Gng12/Rasgrp1/Pik3cg/Pik3r5/Itsn1/Cxcr3/Pde4b/Pf4/Rgs1
REACTOME_SARS_COV_2_ACTIVATES_MODULATES_INNATE_AND_ADAPTIVE_IMMUNE_RESPONSES	REACTOME_SARS_COV_2_ACTIVATES_MODULATES_INNATE_AND_ADAPTIVE_IMMUNE_RESPONSES	53	0.602262	2.28061	4.24444e-07	6.34433e-06	3.80158e-06	2052	tags=49%, list=21%, signal=39%	Ptpn6/B2m/Ifnar2/Irf7/H2-Q7/Stat1/Tlr2/H2-M3/Isg15/Ifih1/H2-D1/Ifnar1/H2-T23/Tlr1/Jak1/Stat2/G3bp2/Ikbkb/Tomm70a/Tlr8/Tlr7/Tyk2/Ripk2/Nlrp3/Sar1b/Nup93
REACTOME_REGULATION_OF_T_CELL_ACTIVATION_BY_CD28_FAMILY	REACTOME_REGULATION_OF_T_CELL_ACTIVATION_BY_CD28_FAMILY	105	0.490556	2.12899	4.89968e-07	7.19747e-06	4.31279e-06	1746	tags=43%, list=18%, signal=35%	Ptpn6/Cdc42/Nfkb2/Atf3/Grb2/Cd86/Lyn/Stat1/Psma4/H2-Eb1/H2-Aa/Psmd8/Icos/Psma2/Pik3cd/Psmd14/Psmc4/Psma1/Jak1/Myc/Fyn/Psmb2/Psma7/Ostc/Psma6/Psmc2/Hif1a/Ctla4/Cops5/Pik3cg/Pik3r5/Pdcd1lg2/Psmb3/Psmc6/Nfkb1/Csk/Cd4/Adrm1/Psmd1/Psmd12/Psmd3/Cd247/Map3k8/Cdk4/Ywhag
REACTOME_SARS_COV_1_HOST_INTERACTIONS	REACTOME_SARS_COV_1_HOST_INTERACTIONS	46	0.622355	2.29004	6.91814e-07	9.99026e-06	5.98626e-06	1920	tags=54%, list=20%, signal=44%	Bst2/Rps9/Rps27l/Ifih1/Rps5/Rps3/Casp1/Npm1/Rps12/Rps10/Rps3a1/Nfkbia/Nmi/Psmc6/Nfkb1/Kpnb1/Tomm70a/Rps2/Rps14/Ppib/Ywhah/Tlr7/Ywhag/Ywhab/Nlrp3
REACTOME_CLASS_A_1_RHODOPSIN_LIKE_RECEPTORS	REACTOME_CLASS_A_1_RHODOPSIN_LIKE_RECEPTORS	48	0.628051	2.31797	7.05078e-07	1.00121e-05	5.99935e-06	1208	tags=50%, list=13%, signal=44%	Ccl2/Ccr5/Ccr2/Ccr1/C3ar1/Ccl7/Cxcl16/Ptafr/Anxa1/Ptger4/Ccl4/Cxcl10/Gpr183/Ccr7/Gpr65/Lpar6/Gpr18/Cmklr1/Cxcl2/Ccl22/Ackr3/Ccl17/Cxcr3/Pf4
REACTOME_CELLULAR_RESPONSES_TO_STIMULI	REACTOME_CELLULAR_RESPONSES_TO_STIMULI	369	0.330043	1.66072	7.96737e-07	1.11282e-05	6.66812e-06	1483	tags=26%, list=15%, signal=23%	Ccl2/Spp1/Mmp14/Ncf4/Fn1/Capzb/Tubb2a/Atox1/Gng2/Ptpn1/Cdkn2d/Rplp0/Atf3/Rps9/Tcirg1/Gngt2/Rps27l/Stat1/Psma4/Gpx1/Psmd8/Atp6v0e/Taldo1/Edem1/Cdkn1a/Eif2s1/Rpl18/Psma2/Cryab/Pik3cd/Mef2c/Calr/Rps5/Itga5/Ube2d3/Lamtor5/Rps3/Psmd14/Rps6ka1/Atp6v1f/Psmc4/Psma1/Trp53/Prkcd/Blvrb/Phb2/Ly96/Cox5b/Rpl6/Prdx5/Myc/Pgd/Cox5a/Fyn/Psmb2/Psma7/Slc7a11/Ccna2/Cox4i1/Psma6/Psmc2/Txn1/Hif1a/Rps12/Atf4/Hmox2/Cox7b/Rps10/Atp6v1c1/Cybb/Rps3a1/P2rx7/Nfkbia/Lmna/Dcp2/Cox8a/Ikbkb/Gng12/Psmb3/Psmc6/Rpa2/Exosc8/Nfkb1/G6pdx/Ddit3/Mapkapk3/Hspe1/Gosr2/Atp6v0c/Adrm1/Rb1/Gnb4/Psmd1/Psmd12/Rps2/Rps14/Bcl2
REACTOME_UCH_PROTEINASES	REACTOME_UCH_PROTEINASES	29	0.71298	2.37322	8.81072e-07	1.21076e-05	7.25501e-06	1555	tags=66%, list=16%, signal=55%	Actb/Psma4/Psmd8/Uchl5/Psma2/Psmd14/Psmc4/Psma1/Psmb2/Psma7/Psma6/Psmc2/Tgfbr1/Psmb3/Psmc6/Adrm1/Psmd1/Psmd12/Psmd3
REACTOME_ACTIVATION_OF_APC_C_AND_APC_C_CDC20_MEDIATED_DEGRADATION_OF_MITOTIC_PROTEINS	REACTOME_ACTIVATION_OF_APC_C_AND_APC_C_CDC20_MEDIATED_DEGRADATION_OF_MITOTIC_PROTEINS	35	0.671211	2.34266	9.86356e-07	1.33393e-05	7.99303e-06	1734	tags=66%, list=18%, signal=54%	Psma4/Psmd8/Psma2/Cdk1/Plk1/Psmd14/Psmc4/Psma1/Bub3/Psmb2/Psma7/Ccna2/Psma6/Psmc2/Psmb3/Psmc6/Cdc20/Adrm1/Psmd1/Psmd12/Mad2l1/Psmd3/Ube2e1
REACTOME_SCF_SKP2_MEDIATED_DEGRADATION_OF_P27_P21	REACTOME_SCF_SKP2_MEDIATED_DEGRADATION_OF_P27_P21	30	0.69621	2.33132	1.00879e-06	1.34295e-05	8.0471e-06	1691	tags=67%, list=18%, signal=55%	Psma4/Psmd8/Cdkn1a/Cks1b/Psma2/Psmd14/Psmc4/Psma1/Psmb2/Psma7/Ccna2/Psma6/Psmc2/Psmb3/Psmc6/Adrm1/Psmd1/Psmd12/Psmd3/Cdk4
REACTOME_APC_C_MEDIATED_DEGRADATION_OF_CELL_CYCLE_PROTEINS	REACTOME_APC_C_MEDIATED_DEGRADATION_OF_CELL_CYCLE_PROTEINS	41	0.641496	2.301	1.27042e-06	1.66523e-05	9.97822e-06	1866	tags=63%, list=19%, signal=51%	Psma4/Psmd8/Psma2/Cdk1/Plk1/Psmd14/Psmc4/Psma1/Bub3/Aurkb/Psmb2/Psma7/Ccna2/Psma6/Psmc2/Psmb3/Psmc6/Cdc20/Adrm1/Rb1/Psmd1/Psmd12/Mad2l1/Psmd3/Ube2e1/Aurka
REACTOME_P53_DEPENDENT_G1_DNA_DAMAGE_RESPONSE	REACTOME_P53_DEPENDENT_G1_DNA_DAMAGE_RESPONSE	29	0.704168	2.34389	1.65721e-06	2.13931e-05	1.28189e-05	1555	tags=66%, list=16%, signal=55%	Psma4/Psmd8/Cdkn1a/Psma2/Psmd14/Psmc4/Psma1/Trp53/Psmb2/Psma7/Ccna2/Psma6/Psmc2/Psmb3/Psmc6/Adrm1/Psmd1/Psmd12/Psmd3
REACTOME_SEPARATION_OF_SISTER_CHROMATIDS	REACTOME_SEPARATION_OF_SISTER_CHROMATIDS	67	0.541137	2.14943	2.23345e-06	2.84014e-05	1.70184e-05	1734	tags=45%, list=18%, signal=37%	Tubb2a/Psma4/Psmd8/Mapre1/Psma2/Plk1/Psmd14/Psmc4/Psma1/Bub3/Aurkb/Cenpa/Psmb2/Psma7/Psma6/Psmc2/Psmb3/Psmc6/Espl1/Cdc20/Incenp/Adrm1/Psmd1/Psmd12/Mad2l1/Psmd3/Birc5/Cenpm/Kif2c/Ube2e1
REACTOME_CELL_CYCLE_MITOTIC	REACTOME_CELL_CYCLE_MITOTIC	222	0.364334	1.73623	2.64777e-06	3.31749e-05	1.98787e-05	2866	tags=45%, list=30%, signal=32%	Tubb2a/Tubb5/Cdkn2d/Lyn/Psma4/Mcm2/Psmd8/Mapre1/Cdkn1a/Cks1b/Psma2/Cdk1/Prkcb/Plk1/Psmd14/Pcna/Psmc4/Psma1/Trp53/Bub3/Banf1/Aurkb/Cdc7/Mcm5/Cenpa/Myc/Kif20a/Psmb2/Psma7/Ran/Ccna2/Mcm4/Psma6/Mcm6/Psmc2/Mcm3/Lmna/Fen1/Psmb3/Psmc6/Rpa2/Ncaph/Espl1/Cdc20/Incenp/Kpnb1/Adrm1/Rb1/Cdc6/Psmd1/Psmd12/Mad2l1/Psmd3/Gins2/Birc5/Tk1/Mcm7/Cenpm/Kif2c/Cdk4/Rpa1/Prim2/Ube2e1/Ywhag/Dbf4/Aurka/Pole4/Tubg1/Xpo1/Nup93/Cep250/Gins3/Rbl1/Zwint/Rfc5/Pold4/E2f3/Cdk6/Psmb5/Jak2/Psmc3/Ube2c/Dhfr/Nup153/Psmd13/Orc2/Ncapd2/Rpa3/Tmpo/Lmnb1/Akt3/Plk4/Aaas/E2f1/Sirt2/Nup50/Psmd7/Nup205/Pola2/Cenpj
REACTOME_PCP_CE_PATHWAY	REACTOME_PCP_CE_PATHWAY	42	0.622133	2.23722	2.88222e-06	3.50808e-05	2.10207e-05	1555	tags=55%, list=16%, signal=46%	Rac2/Ap2s1/Pfn1/Arrb2/Psma4/Clta/Psmd8/Psma2/Rhoa/Prkcb/Psmd14/Psmc4/Psma1/Psmb2/Psma7/Psma6/Psmc2/Psmb3/Psmc6/Adrm1/Psmd1/Psmd12/Psmd3
REACTOME_INTERLEUKIN_4_AND_INTERLEUKIN_13_SIGNALING	REACTOME_INTERLEUKIN_4_AND_INTERLEUKIN_13_SIGNALING	65	0.544559	2.14639	2.87507e-06	3.50808e-05	2.10207e-05	1735	tags=49%, list=18%, signal=41%	Ccl2/Timp1/Fn1/Itgb2/Itgam/Stat1/F13a1/Il1b/Anxa1/Cdkn1a/Il2rg/Il4ra/Hgf/Vim/Tnfrsf1b/Osm/Trp53/Jak1/Myc/Socs3/Batf/Hif1a/Tnf/Ccl22/Col1a2/Fscn1/Pim1/Bcl2/Mcl1/Birc5/Mmp2/Tyk2
REACTOME_METABOLISM_OF_LIPIDS	REACTOME_METABOLISM_OF_LIPIDS	212	-0.396819	-1.79279	2.92373e-06	3.50848e-05	2.10231e-05	2128	tags=37%, list=22%, signal=29%	Hmgcr/Acadvl/Eci2/Dhrs7b/Elovl5/Vapa/Inppl1/Hadhb/Cyb5b/Hsd17b11/Ptges3/Pmvk/Fdps/Hpgd/Agpat3/Hsd3b7/Gpx2/Med13l/Slc22a5/Sqle/Fdft1/Fdx1/Cpt1a/Mcee/Acsl1/Acadl/Acaa1a/Mlycd/Aldh3a2/Acadm/Gpx4/St3gal5/Pcyt2/Ltc4s/Acsl3/Prkaca/Cbr1/Dhcr24/Alas1/Fads1/Rora/Eci1/Hadh/Srebf2/Acox1/Hmgcs1/Lss/Gpd1/Acsl4/Acsl5/Sgms1/Gnpat/Hsd17b4/Acaa2/Lpin1/Mgll/Me1/Pik3ca/Pnpla8/Cd36/Hmgcs2/Scd1/Insig1/Cyp4b1/Acaca/Fasn/Cyp39a1/Scp2/Gde1/Chka/Acot2/Acly/Pex11a/Lpin2/Chpt1/Scd2/Mid1ip1/Fabp1
REACTOME_DOWNSTREAM_TCR_SIGNALING	REACTOME_DOWNSTREAM_TCR_SIGNALING	48	0.607996	2.24395	3.00984e-06	3.51285e-05	2.10493e-05	1612	tags=50%, list=17%, signal=42%	Psma4/H2-Eb1/H2-Aa/Psmd8/Bcl10/Psma2/Psmd14/Psmc4/Psma1/Psmb2/Psma7/Psma6/Psmc2/Nfkbia/Ikbkb/Psmb3/Psmc6/Nfkb1/Cd4/Adrm1/Psmd1/Psmd12/Psmd3/Cd247
REACTOME_DEUBIQUITINATION	REACTOME_DEUBIQUITINATION	94	0.479573	2.03371	2.97631e-06	3.51285e-05	2.10493e-05	1920	tags=45%, list=20%, signal=36%	Actb/Arrb2/Psma4/Vdac2/Psmd8/Ifih1/Uchl5/Psma2/Cdk1/Rhoa/Psmd14/Psmc4/Psma1/Trp53/Myc/Psmb2/Psma7/Ccna2/Psma6/Psmc2/Hif1a/Tgfbr1/Nfkbia/Usp18/Psmb3/Psmc6/Cdc20/Tnip2/Adrm1/Tomm70a/Psmd1/Psmd12/Cyld/Psmd3/Vdac1/Tnfaip3/Usp14/Tnip1/Ptrh2/Kat2a/Ripk2/Nlrp3
REACTOME_SARS_COV_1_INFECTION	REACTOME_SARS_COV_1_INFECTION	59	0.553977	2.13957	3.135e-06	3.56136e-05	2.134e-05	1920	tags=54%, list=20%, signal=44%	Bst2/Ctsl/Rps9/Rps27l/Parp14/Ifih1/Parp9/Rps5/Rps3/Casp1/Npm1/Rps12/Rps10/Rps3a1/Nfkbia/Nmi/Psmc6/Nfkb1/Kpnb1/Rb1/Tomm70a/Galnt1/Rps2/Rps14/Ppib/Ywhah/Tlr7/St3gal4/Ywhag/Ywhab/Vhl/Nlrp3
REACTOME_FC_EPSILON_RECEPTOR_FCERI_SIGNALING	REACTOME_FC_EPSILON_RECEPTOR_FCERI_SIGNALING	63	0.545381	2.12491	3.10144e-06	3.56136e-05	2.134e-05	1555	tags=44%, list=16%, signal=38%	Lat2/Fcer1g/Grb2/Lyn/Psma4/Psmd8/Bcl10/Psma2/Syk/Lcp2/Psmd14/Psmc4/Psma1/Fyn/Psmb2/Psma7/Psma6/Psmc2/Nfkbia/Ikbkb/Rasgrp1/Psmb3/Psmc6/Nfkb1/Adrm1/Psmd1/Psmd12/Psmd3
REACTOME_STABILIZATION_OF_P53	REACTOME_STABILIZATION_OF_P53	25	0.711252	2.25268	3.71078e-06	4.15998e-05	2.4927e-05	1555	tags=68%, list=16%, signal=57%	Psma4/Psmd8/Psma2/Psmd14/Psmc4/Psma1/Trp53/Psmb2/Psma7/Psma6/Psmc2/Psmb3/Psmc6/Adrm1/Psmd1/Psmd12/Psmd3
REACTOME_HEDGEHOG_LIGAND_BIOGENESIS	REACTOME_HEDGEHOG_LIGAND_BIOGENESIS	23	0.733877	2.28433	3.94899e-06	4.33281e-05	2.59626e-05	1555	tags=74%, list=16%, signal=62%	Psma4/Psmd8/Psma2/Psmd14/Psmc4/Psma1/Adam17/Psmb2/Psma7/Psma6/Psmc2/Psmb3/Psmc6/Adrm1/Psmd1/Psmd12/Psmd3
REACTOME_APC_C_CDH1_MEDIATED_DEGRADATION_OF_CDC20_AND_OTHER_APC_C_CDH1_TARGETED_PROTEINS_IN_LATE_MITOSIS_EARLY_G1	REACTOME_APC_C_CDH1_MEDIATED_DEGRADATION_OF_CDC20_AND_OTHER_APC_C_CDH1_TARGETED_PROTEINS_IN_LATE_MITOSIS_EARLY_G1	32	0.665669	2.26052	3.96666e-06	4.33281e-05	2.59626e-05	2492	tags=81%, list=26%, signal=60%	Psma4/Psmd8/Psma2/Plk1/Psmd14/Psmc4/Psma1/Aurkb/Psmb2/Psma7/Psma6/Psmc2/Psmb3/Psmc6/Cdc20/Adrm1/Rb1/Psmd1/Psmd12/Psmd3/Ube2e1/Aurka/Psmb5/Psmc3/Ube2c/Psmd13
REACTOME_REGULATION_OF_ORNITHINE_DECARBOXYLASE_ODC	REACTOME_REGULATION_OF_ORNITHINE_DECARBOXYLASE_ODC	22	0.733466	2.24949	4.071e-06	4.3905e-05	2.63083e-05	1555	tags=73%, list=16%, signal=61%	Psma4/Psmd8/Psma2/Psmd14/Psmc4/Psma1/Psmb2/Psma7/Psma6/Psmc2/Psmb3/Psmc6/Adrm1/Psmd1/Psmd12/Psmd3
REACTOME_GPVI_MEDIATED_ACTIVATION_CASCADE	REACTOME_GPVI_MEDIATED_ACTIVATION_CASCADE	24	0.714059	2.24493	5.48808e-06	5.84481e-05	3.50226e-05	1174	tags=62%, list=12%, signal=55%	Ptpn6/Rhog/Cdc42/Rac2/Pdpn/Fcer1g/Lyn/Syk/Lcp2/Rhoa/Col1a1/Fyn/Col1a2/Pik3cg/Pik3r5
REACTOME_HH_MUTANTS_ABROGATE_LIGAND_SECRETION	REACTOME_HH_MUTANTS_ABROGATE_LIGAND_SECRETION	22	0.727832	2.23221	5.69936e-06	5.99488e-05	3.59219e-05	1555	tags=73%, list=16%, signal=61%	Psma4/Psmd8/Psma2/Psmd14/Psmc4/Psma1/Psmb2/Psma7/Psma6/Psmc2/Psmb3/Psmc6/Adrm1/Psmd1/Psmd12/Psmd3
REACTOME_CDK_MEDIATED_PHOSPHORYLATION_AND_REMOVAL_OF_CDC6	REACTOME_CDK_MEDIATED_PHOSPHORYLATION_AND_REMOVAL_OF_CDC6	29	0.682469	2.27166	5.85289e-06	6.00803e-05	3.60007e-05	2492	tags=79%, list=26%, signal=59%	Psma4/Psmd8/Psma2/Psmd14/Psmc4/Psma1/Psmb2/Psma7/Ccna2/Psma6/Psmc2/Psmb3/Psmc6/Adrm1/Cdc6/Psmd1/Psmd12/Psmd3/Ube2e1/Psmb5/Psmc3/Ube2c/Psmd13
REACTOME_PHASE_I_FUNCTIONALIZATION_OF_COMPOUNDS	REACTOME_PHASE_I_FUNCTIONALIZATION_OF_COMPOUNDS	35	-0.650126	-2.14703	5.84113e-06	6.00803e-05	3.60007e-05	721	tags=40%, list=7%, signal=37%	Cyp2s1/Cmbl/Acss2/Bphl/Fmo3/Cyp4b1/Aldh3a1/Aldh1a7/Cyp39a1/Acss1/Por/Aldh2/Ces1d/Maob
REACTOME_REGULATION_OF_APOPTOSIS	REACTOME_REGULATION_OF_APOPTOSIS	24	0.710658	2.23424	6.83047e-06	6.84654e-05	4.10251e-05	1555	tags=67%, list=16%, signal=56%	Psma4/Psmd8/Psma2/Psmd14/Psmc4/Psma1/Psmb2/Psma7/Psma6/Psmc2/Psmb3/Psmc6/Adrm1/Psmd1/Psmd12/Psmd3
REACTOME_DEGRADATION_OF_DVL	REACTOME_DEGRADATION_OF_DVL	25	0.702485	2.22491	6.81318e-06	6.84654e-05	4.10251e-05	1555	tags=64%, list=16%, signal=54%	Psma4/Psmd8/Psma2/Psmd14/Psmc4/Psma1/Psmb2/Psma7/Psma6/Psmc2/Psmb3/Psmc6/Adrm1/Psmd1/Psmd12/Psmd3
REACTOME_SCF_BETA_TRCP_MEDIATED_DEGRADATION_OF_EMI1	REACTOME_SCF_BETA_TRCP_MEDIATED_DEGRADATION_OF_EMI1	25	0.701484	2.22174	7.37758e-06	7.30895e-05	4.37959e-05	1555	tags=68%, list=16%, signal=57%	Psma4/Psmd8/Psma2/Psmd14/Psmc4/Psma1/Psmb2/Psma7/Psma6/Psmc2/Psmb3/Psmc6/Cdc20/Adrm1/Psmd1/Psmd12/Psmd3
REACTOME_VIF_MEDIATED_DEGRADATION_OF_APOBEC3G	REACTOME_VIF_MEDIATED_DEGRADATION_OF_APOBEC3G	24	0.708108	2.22623	8.49105e-06	8.31537e-05	4.98265e-05	1555	tags=67%, list=16%, signal=56%	Psma4/Psmd8/Psma2/Psmd14/Psmc4/Psma1/Psmb2/Psma7/Psma6/Psmc2/Psmb3/Psmc6/Adrm1/Psmd1/Psmd12/Psmd3
REACTOME_ANTIGEN_PROCESSING_UB_ATP_INDEPENDENT_PROTEASOMAL_DEGRADATION	REACTOME_ANTIGEN_PROCESSING_UB_ATP_INDEPENDENT_PROTEASOMAL_DEGRADATION	14	0.819772	2.24032	9.24219e-06	8.94812e-05	5.3618e-05	1195	tags=79%, list=12%, signal=69%	Psmb8/Psmb10/Psmb9/Psma4/Psma2/Psme2/Psma1/Psmb2/Psma7/Psma6/Psmb3
REACTOME_CYCLIN_A_CDK2_ASSOCIATED_EVENTS_AT_S_PHASE_ENTRY	REACTOME_CYCLIN_A_CDK2_ASSOCIATED_EVENTS_AT_S_PHASE_ENTRY	43	0.598744	2.16351	9.78147e-06	9.36384e-05	5.6109e-05	1691	tags=51%, list=18%, signal=42%	Psma4/Psmd8/Cdkn1a/Cks1b/Psma2/Psmd14/Psmc4/Psma1/Myc/Psmb2/Psma7/Ccna2/Psma6/Psmc2/Psmb3/Psmc6/Adrm1/Rb1/Psmd1/Psmd12/Psmd3/Cdk4
REACTOME_BIOLOGICAL_OXIDATIONS	REACTOME_BIOLOGICAL_OXIDATIONS	58	-0.549912	-2.05892	1.05404e-05	9.97825e-05	5.97906e-05	1071	tags=38%, list=11%, signal=34%	Cyb5r3/Gclc/Gstk1/Cyp2s1/Cmbl/Acss2/Bphl/Gsta3/Fmo3/Gstm2/Sult1a1/Gstz1/Cyp4b1/Aldh3a1/Aldh1a7/Cyp39a1/Acss1/Por/Aldh2/Mgst1/Ces1d/Maob
REACTOME_RIBOSOME_QUALITY_CONTROL_RQC_COMPLEX_EXTRACTS_AND_DEGRADES_NASCENT_PEPTIDE	REACTOME_RIBOSOME_QUALITY_CONTROL_RQC_COMPLEX_EXTRACTS_AND_DEGRADES_NASCENT_PEPTIDE	36	0.63052	2.19564	1.08624e-05	0.000101302	6.07013e-05	2492	tags=69%, list=26%, signal=52%	Rplp0/Psma4/Psmd8/Rpl18/Psma2/Psmd14/Psmc4/Psma1/Rpl6/Psmb2/Psma7/Psma6/Psmc2/Psmb3/Psmc6/Adrm1/Psmd1/Psmd12/Psmd3/Rpl34/Rpl39/Rpl14/Psmb5/Psmc3/Psmd13
REACTOME_TRANSCRIPTIONAL_REGULATION_BY_RUNX1	REACTOME_TRANSCRIPTIONAL_REGULATION_BY_RUNX1	66	0.526366	2.09146	1.09387e-05	0.000101302	6.07013e-05	1671	tags=44%, list=17%, signal=37%	Lgals3/Ctsl/Thbs1/Psma4/Psmd8/Psma2/Prkcb/Tnfrsf18/Psmd14/Psmc4/Psma1/Spi1/Il2ra/Socs3/Psmb2/Psma7/Lmo2/Psma6/Psmc2/Pml/Ctla4/Psmb3/Psmc6/Pf4/Adrm1/Psmd1/Psmd12/Psmd3/Pcgf5
REACTOME_LEISHMANIA_INFECTION	REACTOME_LEISHMANIA_INFECTION	78	0.496375	2.02333	1.17873e-05	0.000107987	6.4707e-05	1427	tags=40%, list=15%, signal=34%	Fcgr1/Arpc2/C3ar1/Actr3/Was/Cdc42/Actb/Gng2/Actr2/Nfkb2/Grb2/Gngt2/Lyn/Il1b/Wipf1/Abi1/Fgr/Syk/Gnai2/Casp1/Adam17/Fyn/Cyfip1/Txn1/Gnai3/P2rx7/Gng12/Nfkb1/P2rx4/Actg1/Gnb4
REACTOME_SPOP_MEDIATED_PROTEASOMAL_DEGRADATION_OF_PD_L1_CD274	REACTOME_SPOP_MEDIATED_PROTEASOMAL_DEGRADATION_OF_PD_L1_CD274	31	0.65905	2.22276	1.31475e-05	0.000119167	7.14059e-05	2492	tags=71%, list=26%, signal=53%	Psma4/Psmd8/Psma2/Psmd14/Psmc4/Psma1/Psmb2/Psma7/Psma6/Psmc2/Psmb3/Psmc6/Adrm1/Psmd1/Psmd12/Psmd3/Cdk4/Ywhag/Cd274/Psmb5/Psmc3/Psmd13
REACTOME_CO_INHIBITION_BY_PD_1	REACTOME_CO_INHIBITION_BY_PD_1	78	0.494836	2.01706	1.33137e-05	0.000119403	7.15475e-05	1746	tags=44%, list=18%, signal=36%	Ptpn6/Nfkb2/Atf3/Stat1/Psma4/H2-Eb1/H2-Aa/Psmd8/Psma2/Psmd14/Psmc4/Psma1/Jak1/Myc/Psmb2/Psma7/Ostc/Psma6/Psmc2/Hif1a/Cops5/Pdcd1lg2/Psmb3/Psmc6/Nfkb1/Csk/Cd4/Adrm1/Psmd1/Psmd12/Psmd3/Cd247/Cdk4/Ywhag
REACTOME_IMMUNOREGULATORY_INTERACTIONS_BETWEEN_A_LYMPHOID_AND_A_NON_LYMPHOID_CELL	REACTOME_IMMUNOREGULATORY_INTERACTIONS_BETWEEN_A_LYMPHOID_AND_A_NON_LYMPHOID_CELL	37	0.614483	2.1513	1.36936e-05	0.000121531	7.28226e-05	1700	tags=46%, list=18%, signal=38%	Fcgr1/Fcgr2b/B2m/Itgb2/H2-Q7/Slamf7/H2-M3/Col3a1/H2-D1/Cd40/H2-T23/Col1a1/Col1a2/Itgb7/Itga4/Cd247/Ifitm1
REACTOME_CELL_CYCLE	REACTOME_CELL_CYCLE	264	0.344872	1.68599	1.48415e-05	0.000130361	7.81134e-05	2866	tags=43%, list=30%, signal=31%	Tubb2a/Tubb5/Cdkn2d/Lyn/Psma4/Mcm2/Psmd8/Mapre1/Cdkn1a/Cks1b/Psma2/Cdk1/Nhp2/Prkcb/Polr2h/Plk1/Psmd14/Pcna/Psmc4/Psma1/Trp53/Bub3/Banf1/Aurkb/Cdc7/Mcm5/Cenpa/Npm1/Myc/Kif20a/Psmb2/Psma7/Ran/Ccna2/Mcm4/Psma6/Mcm6/Psmc2/Mcm3/Lmna/Fen1/Rad51/Polr2g/Psmb3/Psmc6/Rpa2/Ncaph/Espl1/Cdc20/Polr2d/Incenp/Kpnb1/Rad9a/Adrm1/Rb1/Cdc6/Psmd1/Psmd12/Mad2l1/Psmd3/Gins2/Birc5/Tk1/Topbp1/Ywhah/Mcm7/Cenpm/Kif2c/Cdk4/Rpa1/Prim2/Ube2e1/Ywhag/Ywhab/Dbf4/Aurka/Pole4/Tubg1/Dkc1/Xpo1/Nup93/Cep250/Gins3/Rbl1/Zwint/Rfc5/Pold4/E2f3/Cdk6/Psmb5/Jak2/Psmc3/Ube2c/Dhfr/Nup153/Psmd13/Orc2/Ncapd2/Rpa3/Tmpo/Lmnb1/Mdm2/Akt3/Plk4/Rbbp7/Aaas/E2f1/Sirt2/Nup50/Psmd7/Nup205/Pola2/Cenpj
REACTOME_METABOLISM_OF_POLYAMINES	REACTOME_METABOLISM_OF_POLYAMINES	28	0.670169	2.22899	1.57075e-05	0.000135179	8.10008e-05	1797	tags=68%, list=19%, signal=55%	Psma4/Psmd8/Psma2/Smox/Psmd14/Psmc4/Psma1/Psmb2/Psma7/Sat1/Psma6/Psmc2/Psmb3/Psmc6/Adrm1/Psmd1/Psmd12/Psmd3/Srm
REACTOME_REGULATION_OF_RUNX3_EXPRESSION_AND_ACTIVITY	REACTOME_REGULATION_OF_RUNX3_EXPRESSION_AND_ACTIVITY	26	0.68517	2.20136	1.56175e-05	0.000135179	8.10008e-05	1555	tags=62%, list=16%, signal=52%	Psma4/Psmd8/Psma2/Psmd14/Psmc4/Psma1/Psmb2/Psma7/Psma6/Psmc2/Psmb3/Psmc6/Adrm1/Psmd1/Psmd12/Psmd3
REACTOME_ACTIVATION_OF_THE_MRNA_UPON_BINDING_OF_THE_CAP_BINDING_COMPLEX_AND_EIFS_AND_SUBSEQUENT_BINDING_TO_43S	REACTOME_ACTIVATION_OF_THE_MRNA_UPON_BINDING_OF_THE_CAP_BINDING_COMPLEX_AND_EIFS_AND_SUBSEQUENT_BINDING_TO_43S	27	0.663285	2.16697	1.70717e-05	0.000145451	8.71555e-05	1475	tags=59%, list=15%, signal=50%	Rps9/Rps27l/Eif3d/Eif4ebp1/Eif2s1/Rps5/Rps3/Eif4a1/Rps12/Rps10/Rps3a1/Pabpc1/Eif4e/Eif1ax/Rps2/Rps14
REACTOME_RUNX1_REGULATES_TRANSCRIPTION_OF_GENES_INVOLVED_IN_DIFFERENTIATION_OF_HSCS	REACTOME_RUNX1_REGULATES_TRANSCRIPTION_OF_GENES_INVOLVED_IN_DIFFERENTIATION_OF_HSCS	31	0.652626	2.20109	1.74622e-05	0.000147305	8.82664e-05	1555	tags=58%, list=16%, signal=49%	Psma4/Psmd8/Psma2/Psmd14/Psmc4/Psma1/Spi1/Psmb2/Psma7/Lmo2/Psma6/Psmc2/Psmb3/Psmc6/Adrm1/Psmd1/Psmd12/Psmd3
REACTOME_PEPTIDE_LIGAND_BINDING_RECEPTORS	REACTOME_PEPTIDE_LIGAND_BINDING_RECEPTORS	35	0.620456	2.16552	1.76584e-05	0.0001475	8.83831e-05	1208	tags=49%, list=13%, signal=43%	Ccl2/Ccr5/Ccr2/Ccr1/C3ar1/Ccl7/Cxcl16/Anxa1/Ccl4/Cxcl10/Ccr7/Cxcl2/Ccl22/Ackr3/Ccl17/Cxcr3/Pf4
REACTOME_AUF1_HNRNP_D0_BINDS_AND_DESTABILIZES_MRNA	REACTOME_AUF1_HNRNP_D0_BINDS_AND_DESTABILIZES_MRNA	28	0.666407	2.21647	1.81474e-05	0.000150112	8.99488e-05	1555	tags=61%, list=16%, signal=51%	Psma4/Psmd8/Psma2/Psmd14/Psmc4/Psma1/Psmb2/Psma7/Psma6/Psmc2/Pabpc1/Psmb3/Psmc6/Adrm1/Psmd1/Psmd12/Psmd3
REACTOME_NEGATIVE_REGULATION_OF_NOTCH4_SIGNALING	REACTOME_NEGATIVE_REGULATION_OF_NOTCH4_SIGNALING	28	0.664665	2.21068	2.11973e-05	0.000173655	0.000104056	1555	tags=57%, list=16%, signal=48%	Psma4/Psmd8/Psma2/Psmd14/Psmc4/Psma1/Psmb2/Psma7/Psma6/Psmc2/Psmb3/Psmc6/Adrm1/Psmd1/Psmd12/Psmd3
REACTOME_REGULATION_OF_IFNA_IFNB_SIGNALING	REACTOME_REGULATION_OF_IFNA_IFNB_SIGNALING	11	0.840831	2.14976	2.82792e-05	0.000229466	0.000137498	1084	tags=82%, list=11%, signal=73%	Ptpn6/Ifnar2/Ptpn1/Stat1/Ifnar1/Jak1/Stat2/Socs3/Usp18
REACTOME_PARASITE_INFECTION	REACTOME_PARASITE_INFECTION	32	0.630881	2.14238	2.90913e-05	0.000233828	0.000140112	815	tags=44%, list=8%, signal=40%	Arpc2/Actr3/Was/Cdc42/Actb/Actr2/Grb2/Lyn/Wipf1/Abi1/Fgr/Syk/Fyn/Cyfip1
REACTOME_FBXL7_DOWN_REGULATES_AURKA_DURING_MITOTIC_ENTRY_AND_IN_EARLY_MITOSIS	REACTOME_FBXL7_DOWN_REGULATES_AURKA_DURING_MITOTIC_ENTRY_AND_IN_EARLY_MITOSIS	25	0.677281	2.14509	3.01282e-05	0.000239899	0.00014375	2492	tags=80%, list=26%, signal=59%	Psma4/Psmd8/Psma2/Psmd14/Psmc4/Psma1/Psmb2/Psma7/Psma6/Psmc2/Psmb3/Psmc6/Adrm1/Psmd1/Psmd12/Psmd3/Aurka/Psmb5/Psmc3/Psmd13
REACTOME_COLLAGEN_DEGRADATION	REACTOME_COLLAGEN_DEGRADATION	29	0.653737	2.17602	3.1991e-05	0.000252374	0.000151225	1868	tags=59%, list=19%, signal=47%	Ctsb/Mmp14/Ctsd/Ctsl/Col3a1/Adam10/Mmp12/Col1a1/Col5a2/Adam17/Adam9/Col1a2/Mmp13/Mmp2/Mmp8/Col12a1/Col6a3
REACTOME_DEGRADATION_OF_CRY_AND_PER_PROTEINS	REACTOME_DEGRADATION_OF_CRY_AND_PER_PROTEINS	27	0.650845	2.12633	3.30529e-05	0.000258358	0.000154811	1555	tags=59%, list=16%, signal=50%	Psma4/Psmd8/Psma2/Psmd14/Psmc4/Psma1/Psmb2/Psma7/Psma6/Psmc2/Psmb3/Psmc6/Adrm1/Psmd1/Psmd12/Psmd3
REACTOME_UB_SPECIFIC_PROCESSING_PROTEASES	REACTOME_UB_SPECIFIC_PROCESSING_PROTEASES	74	0.477086	1.92868	3.53626e-05	0.000273899	0.000164123	1870	tags=45%, list=19%, signal=36%	Arrb2/Psma4/Vdac2/Psmd8/Ifih1/Psma2/Psmd14/Psmc4/Psma1/Trp53/Myc/Psmb2/Psma7/Ccna2/Psma6/Psmc2/Hif1a/Tgfbr1/Nfkbia/Usp18/Psmb3/Psmc6/Cdc20/Adrm1/Tomm70a/Psmd1/Psmd12/Cyld/Psmd3/Vdac1/Usp14/Ptrh2/Kat2a
REACTOME_EXTRACELLULAR_MATRIX_ORGANIZATION	REACTOME_EXTRACELLULAR_MATRIX_ORGANIZATION	128	0.401706	1.77142	3.67615e-05	0.00028217	0.000169079	1945	tags=39%, list=20%, signal=32%	Ctsb/Spp1/Mmp14/Timp1/Fn1/Ctss/Ctsd/Ctsl/Itgb2/Actb/Adam8/Thbs1/Vcan/Itgam/Tnc/Col3a1/Itgb5/Adam10/Itga5/Itga6/Casp3/Mmp12/Sparc/Col1a1/Col5a2/Adam17/Eln/Sdc3/Loxl2/Adam9/Col1a2/Itgb7/Itgae/Actg1/Lox/Adam15/Itga4/Mmp13/Ppib/Acta2/Fbn1/Serpinh1/Ltbp2/Mmp2/Mmp8/Col12a1/Col6a3/Mfap5/Capn2/Psen1
REACTOME_HEDGEHOG_ON_STATE	REACTOME_HEDGEHOG_ON_STATE	31	0.639395	2.15647	4.06873e-05	0.000309514	0.000185464	1555	tags=55%, list=16%, signal=46%	Arrb2/Psma4/Psmd8/Psma2/Psmd14/Psmc4/Psma1/Psmb2/Psma7/Psma6/Psmc2/Psmb3/Psmc6/Adrm1/Psmd1/Psmd12/Psmd3
REACTOME_SIGNALING_BY_RECEPTOR_TYROSINE_KINASES	REACTOME_SIGNALING_BY_RECEPTOR_TYROSINE_KINASES	229	0.344819	1.64553	4.33889e-05	0.000327145	0.000196028	1394	tags=26%, list=14%, signal=23%	Spp1/Ncf4/Apoe/Ptpn6/Fn1/Ctsd/Igf1/Cdc42/Actb/Ap2s1/Thbs1/Ptpn1/Grb2/Tcirg1/Lyn/Stat1/Clta/Atp6v0e/Col3a1/Abi1/Il2rg/Hgf/Adam10/Mef2c/Rhoa/Prkcb/Polr2h/Fes/Rps6ka1/Sh2b2/Atp6v1f/Sparc/Ralb/Nrp2/Prkcd/Col1a1/Col5a2/Ptpn2/Myc/Adam17/Fyn/Cyfip1/Gtf2f1/Hif1a/Hbegf/Atp6v1c1/Cybb/Col1a2/Bax/Polr2g/Cbl/Id2/Tial1/Csk/Polr2d/Mapkapk3/Actg1/Ptk2b/Atp6v0c
REACTOME_NERVOUS_SYSTEM_DEVELOPMENT	REACTOME_NERVOUS_SYSTEM_DEVELOPMENT	198	0.363916	1.7009	4.57213e-05	0.000341706	0.000204754	1475	tags=31%, list=15%, signal=27%	Arpc2/Actr3/Tubb2a/Cdc42/Actb/Ap2s1/Actr2/Rplp0/Sdcbp/Grb2/Rps9/Lyn/Rps27l/Pfn1/Psma4/Clta/Cap1/Msn/Psmd8/Col3a1/Vasp/Rpl18/Psma2/Pdlim7/Adam10/Pik3cd/Rps5/Rhoa/Itga5/Fes/Rps3/Ptprc/Psmd14/Rps6ka1/Psmc4/Psma1/Nrp2/St8sia4/Col5a2/Rpl6/Fyn/Psmb2/Psma7/Myl12a/Psma6/Psmc2/Rps12/Rps10/Gpc1/Rps3a1/Pabpc1/Itsn1/Psmb3/Sema4d/Psmc6/Actg1/Adrm1/Psmd1/Psmd12/Rps2/Rps14
REACTOME_G1_S_DNA_DAMAGE_CHECKPOINTS	REACTOME_G1_S_DNA_DAMAGE_CHECKPOINTS	37	0.595661	2.0854	4.94252e-05	0.000366176	0.000219416	1555	tags=51%, list=16%, signal=43%	Psma4/Psmd8/Cdkn1a/Psma2/Psmd14/Psmc4/Psma1/Trp53/Psmb2/Psma7/Ccna2/Psma6/Psmc2/Psmb3/Psmc6/Adrm1/Psmd1/Psmd12/Psmd3
REACTOME_DEGRADATION_OF_THE_EXTRACELLULAR_MATRIX	REACTOME_DEGRADATION_OF_THE_EXTRACELLULAR_MATRIX	54	0.530809	2.01217	5.01296e-05	0.000368193	0.000220625	1945	tags=52%, list=20%, signal=42%	Ctsb/Spp1/Mmp14/Timp1/Fn1/Ctss/Ctsd/Ctsl/Adam8/Col3a1/Adam10/Casp3/Mmp12/Col1a1/Col5a2/Adam17/Eln/Adam9/Col1a2/Adam15/Mmp13/Fbn1/Mmp2/Mmp8/Col12a1/Col6a3/Capn2/Psen1
REACTOME_FCGAMMA_RECEPTOR_FCGR_DEPENDENT_PHAGOCYTOSIS	REACTOME_FCGAMMA_RECEPTOR_FCGR_DEPENDENT_PHAGOCYTOSIS	44	0.548574	2.00061	5.32283e-05	0.000387612	0.00023226	815	tags=36%, list=8%, signal=33%	Fcgr1/Arpc2/Actr3/Was/Cdc42/Actb/Actr2/Grb2/Lyn/Wipf1/Abi1/Fgr/Syk/Prkcd/Fyn/Cyfip1
REACTOME_SARS_COV_2_MODULATES_HOST_TRANSLATION_MACHINERY	REACTOME_SARS_COV_2_MODULATES_HOST_TRANSLATION_MACHINERY	16	0.755181	2.17497	5.9726e-05	0.000431242	0.000258404	1979	tags=81%, list=21%, signal=65%	Rps9/Rps27l/Snrpd1/Rps5/Rps3/Rps12/Rps10/Rps3a1/Snrpd2/Rps2/Rps14/Snrpd3/Snrpb
REACTOME_CELLULAR_RESPONSE_TO_STARVATION	REACTOME_CELLULAR_RESPONSE_TO_STARVATION	48	0.561571	2.07261	6.09824e-05	0.000436613	0.000261623	1475	tags=46%, list=15%, signal=39%	Rplp0/Atf3/Rps9/Tcirg1/Rps27l/Atp6v0e/Eif2s1/Rpl18/Rps5/Lamtor5/Rps3/Atp6v1f/Rpl6/Rps12/Atf4/Rps10/Atp6v1c1/Rps3a1/Ddit3/Atp6v0c/Rps2/Rps14
REACTOME_TRANSCRIPTIONAL_REGULATION_BY_RUNX2	REACTOME_TRANSCRIPTIONAL_REGULATION_BY_RUNX2	55	0.530268	2.0232	6.25178e-05	0.000440208	0.000263777	1691	tags=49%, list=18%, signal=41%	Lgals3/Stat1/Psma4/Psmd8/Cdkn1a/Psma2/Cdk1/Itga5/Psmd14/Psmc4/Psma1/Maf/Col1a1/Psmb2/Psma7/Psma6/Psmc2/Bax/Psmb3/Psmc6/Adrm1/Rb1/Psmd1/Psmd12/Mmp13/Psmd3/Cdk4
REACTOME_BETA_CATENIN_INDEPENDENT_WNT_SIGNALING	REACTOME_BETA_CATENIN_INDEPENDENT_WNT_SIGNALING	64	0.49002	1.9139	6.21551e-05	0.000440208	0.000263777	1555	tags=44%, list=16%, signal=37%	Rac2/Ap2s1/Gng2/Gngt2/Pfn1/Arrb2/Psma4/Clta/Psmd8/Psma2/Rhoa/Prkcb/Psmd14/Psmc4/Psma1/Myc/Psmb2/Psma7/Psma6/Psmc2/Gng12/Psmb3/Psmc6/Adrm1/Gnb4/Psmd1/Psmd12/Psmd3
REACTOME_INTERLEUKIN_12_FAMILY_SIGNALING	REACTOME_INTERLEUKIN_12_FAMILY_SIGNALING	32	0.614882	2.08805	6.47295e-05	0.000452045	0.00027087	2634	tags=72%, list=27%, signal=52%	Cdc42/Rplp0/Lcp1/Stat1/Msn/Taldo1/Bola2/Snrpa1/Psme2/Tcp1/Jak1/Mif/Ebi3/Serpinb2/Tyk2/Hnrnpa2b1/Cfl1/Hspa9/Jak2/Stat4/Canx/Lmnb1/Arf1
REACTOME_REGULATION_OF_PD_L1_CD274_POST_TRANSLATIONAL_MODIFICATION	REACTOME_REGULATION_OF_PD_L1_CD274_POST_TRANSLATIONAL_MODIFICATION	42	0.573266	2.06149	6.638e-05	0.000459803	0.000275518	1746	tags=52%, list=18%, signal=43%	Psma4/Psmd8/Psma2/Psmd14/Psmc4/Psma1/Jak1/Psmb2/Psma7/Ostc/Psma6/Psmc2/Cops5/Pdcd1lg2/Psmb3/Psmc6/Adrm1/Psmd1/Psmd12/Psmd3/Cdk4/Ywhag
REACTOME_SRP_DEPENDENT_COTRANSLATIONAL_PROTEIN_TARGETING_TO_MEMBRANE	REACTOME_SRP_DEPENDENT_COTRANSLATIONAL_PROTEIN_TARGETING_TO_MEMBRANE	33	0.600178	2.04828	7.31999e-05	0.000502954	0.000301375	2350	tags=61%, list=24%, signal=46%	Rplp0/Rps9/Rps27l/Rpl18/Rps5/Rps3/Rpl6/Rps12/Rps10/Rps3a1/Ssr3/Srp9/Rps2/Rps14/Spcs3/Sec11a/Spcs1/Rpl34/Rpl39/Rpl14
REACTOME_INTERLEUKIN_12_SIGNALING	REACTOME_INTERLEUKIN_12_SIGNALING	27	0.633899	2.07096	7.65549e-05	0.000521798	0.000312666	2939	tags=81%, list=30%, signal=57%	Cdc42/Rplp0/Lcp1/Msn/Taldo1/Bola2/Snrpa1/Psme2/Tcp1/Jak1/Mif/Serpinb2/Tyk2/Hnrnpa2b1/Cfl1/Hspa9/Jak2/Stat4/Lmnb1/Arf1/Anxa2/Cnn2
REACTOME_INFLUENZA_INFECTION	REACTOME_INFLUENZA_INFECTION	54	0.520438	1.97285	9.00785e-05	0.000599585	0.000359277	1475	tags=41%, list=15%, signal=35%	Rplp0/Rps9/Rps27l/Clta/Isg15/Rpl18/Calr/Rps5/Polr2h/Eif2ak2/Rps3/Rpl6/Gtf2f1/Ran/Rps12/Rps10/Rps3a1/Polr2g/Polr2d/Kpnb1/Rps2/Rps14
REACTOME_ANTIMICROBIAL_MECHANISM_OF_IFN_STIMULATED_GENES	REACTOME_ANTIMICROBIAL_MECHANISM_OF_IFN_STIMULATED_GENES	77	0.469131	1.91538	8.97547e-05	0.000599585	0.000359277	2052	tags=44%, list=21%, signal=35%	Oas1a/Tubb2a/Actb/Stat1/Isg15/Gbp3/Oas1g/Eif2s1/Oasl1/Cdk1/Ube2l6/Eif2ak2/Trp53/Casp1/Jak1/Npm1/Ptpn2/Eif4a1/Rnasel/Usp18/Ikbkb/Gbp2/Oas2/Pim1/Actg1/Eif4e/Kpnb1/Eif4a3/Eif4g2/Ube2e1/Uba7/Tarbp2/Sphk1/Nup93
REACTOME_RHO_GTPASE_EFFECTORS	REACTOME_RHO_GTPASE_EFFECTORS	106	0.420192	1.82091	8.98635e-05	0.000599585	0.000359277	2105	tags=39%, list=22%, signal=31%	Arpc2/Ncf4/Actr3/Rhog/Was/Tubb2a/Cdc42/Actb/Rac2/Actr2/Grb2/Pfn1/Wipf1/Mapre1/Abi1/Rhoa/Prkcb/Plk1/Prkcd/Bub3/Aurkb/Cenpa/Cyfip1/Cybb/Cdc20/Actg1/Incenp/Mad2l1/Birc5/Ywhah/Cenpm/Kif2c/Evl/Ywhag/Ywhab/Wasf2/Cfl1/Pak1/Myl12b/Xpo1/Zwint
REACTOME_UBIQUITIN_DEPENDENT_DEGRADATION_OF_CYCLIN_D	REACTOME_UBIQUITIN_DEPENDENT_DEGRADATION_OF_CYCLIN_D	25	0.656257	2.0785	9.40757e-05	0.000621337	0.000372311	1691	tags=68%, list=18%, signal=56%	Psma4/Psmd8/Psma2/Psmd14/Psmc4/Psma1/Psmb2/Psma7/Psma6/Psmc2/Psmb3/Psmc6/Adrm1/Psmd1/Psmd12/Psmd3/Cdk4
REACTOME_AMPK_INDUCED_ERAD_AND_LYSOSOME_MEDIATED_DEGRADATION_OF_PD_L1_CD274	REACTOME_AMPK_INDUCED_ERAD_AND_LYSOSOME_MEDIATED_DEGRADATION_OF_PD_L1_CD274	25	0.655344	2.07561	9.93386e-05	0.00065105	0.000390115	1555	tags=64%, list=16%, signal=54%	Psma4/Psmd8/Psma2/Psmd14/Psmc4/Psma1/Psmb2/Psma7/Psma6/Psmc2/Psmb3/Psmc6/Adrm1/Psmd1/Psmd12/Psmd3
REACTOME_TOLL_LIKE_RECEPTOR_9_TLR9_CASCADE	REACTOME_TOLL_LIKE_RECEPTOR_9_TLR9_CASCADE	56	0.513072	1.95823	0.000102692	0.000667887	0.000400204	1917	tags=45%, list=20%, signal=36%	Nfkb2/Cd14/Irf7/Irf5/Casp8/Mef2c/Rps6ka1/Trp53/Ly96/Myd88/Nfkbia/Usp18/Ikbkb/Nfkb1/Mapkapk3/Tnip2/Ecsit/Irak4/Nfkbib/Map3k8/Tlr7/Mef2a/Usp14/Nlrc5/Ripk2
REACTOME_EUKARYOTIC_TRANSLATION_INITIATION	REACTOME_EUKARYOTIC_TRANSLATION_INITIATION	38	0.589538	2.08705	0.000105094	0.000675325	0.000404661	1475	tags=50%, list=15%, signal=43%	Rplp0/Rps9/Rps27l/Eif3d/Eif4ebp1/Eif2s1/Rpl18/Rps5/Rps3/Rpl6/Eif4a1/Rps12/Rps10/Rps3a1/Pabpc1/Eif4e/Eif1ax/Rps2/Rps14
REACTOME_DDX58_IFIH1_MEDIATED_INDUCTION_OF_INTERFERON_ALPHA_BETA	REACTOME_DDX58_IFIH1_MEDIATED_INDUCTION_OF_INTERFERON_ALPHA_BETA	35	0.582446	2.03285	0.00010542	0.000675325	0.000404661	1904	tags=51%, list=20%, signal=41%	Nfkb2/Irf7/Isg15/Ifih1/Dhx58/Casp8/Ube2l6/Ube2d3/Tank/Nfkbia/Ikbkb/Nfkb1/Tomm70a/Cyld/Nfkbib/Tnfaip3/Uba7/Nlrc5
REACTOME_DEGRADATION_OF_GLI1_BY_THE_PROTEASOME	REACTOME_DEGRADATION_OF_GLI1_BY_THE_PROTEASOME	26	0.646722	2.07783	0.000111194	0.000706993	0.000423637	1555	tags=62%, list=16%, signal=52%	Psma4/Psmd8/Psma2/Psmd14/Psmc4/Psma1/Psmb2/Psma7/Psma6/Psmc2/Psmb3/Psmc6/Adrm1/Psmd1/Psmd12/Psmd3
REACTOME_DEGRADATION_OF_AXIN	REACTOME_DEGRADATION_OF_AXIN	25	0.652569	2.06682	0.000113812	0.000718277	0.000430398	1555	tags=64%, list=16%, signal=54%	Psma4/Psmd8/Psma2/Psmd14/Psmc4/Psma1/Psmb2/Psma7/Psma6/Psmc2/Psmb3/Psmc6/Adrm1/Psmd1/Psmd12/Psmd3
REACTOME_RRNA_PROCESSING	REACTOME_RRNA_PROCESSING	56	0.510633	1.94892	0.000122567	0.000767846	0.000460101	2467	tags=59%, list=26%, signal=44%	Rplp0/Rps9/Rps27l/Rpl18/Nhp2/Rps5/Rps3/Rpl6/Ddx21/Ncl/Rps12/Rps10/Mphosph10/Rps3a1/Exosc8/Imp4/Rps2/Rps14/Pno1/Nip7/Gnl3/Noc4l/Exosc10/Rpl34/Dkc1/Riok3/Exosc9/Rpl39/Exosc4/Bysl/Rpl14/Rrp9/Nop56
REACTOME_REGULATION_OF_MRNA_STABILITY_BY_PROTEINS_THAT_BIND_AU_RICH_ELEMENTS	REACTOME_REGULATION_OF_MRNA_STABILITY_BY_PROTEINS_THAT_BIND_AU_RICH_ELEMENTS	49	0.5251	1.94641	0.000134492	0.000836405	0.000501182	2492	tags=57%, list=26%, signal=43%	Psma4/Psmd8/Psma2/Psmd14/Psmc4/Psma1/Prkcd/Psmb2/Psma7/Psma6/Psmc2/Dcp2/Pabpc1/Psmb3/Psmc6/Exosc8/Adrm1/Psmd1/Psmd12/Psmd3/Ywhab/Xpo1/Exosc9/Exosc4/Psmb5/Psmc3/Hnrnpd/Psmd13
REACTOME_REGULATION_OF_RAS_BY_GAPS	REACTOME_REGULATION_OF_RAS_BY_GAPS	30	0.614949	2.05921	0.000136154	0.000840601	0.000503696	1555	tags=53%, list=16%, signal=45%	Psma4/Psmd8/Psma2/Psmd14/Psmc4/Psma1/Psmb2/Psma7/Psma6/Psmc2/Psmb3/Psmc6/Adrm1/Psmd1/Psmd12/Psmd3
REACTOME_GSK3B_MEDIATED_PROTEASOMAL_DEGRADATION_OF_PD_L1_CD274	REACTOME_GSK3B_MEDIATED_PROTEASOMAL_DEGRADATION_OF_PD_L1_CD274	28	0.62535	2.07992	0.000139912	0.000857589	0.000513875	1555	tags=61%, list=16%, signal=51%	Psma4/Psmd8/Psma2/Psmd14/Psmc4/Psma1/Psmb2/Psma7/Psma6/Psmc2/Cops5/Psmb3/Psmc6/Adrm1/Psmd1/Psmd12/Psmd3
REACTOME_REGULATION_OF_RUNX2_EXPRESSION_AND_ACTIVITY	REACTOME_REGULATION_OF_RUNX2_EXPRESSION_AND_ACTIVITY	30	0.609099	2.03962	0.000148644	0.000904608	0.000542049	1555	tags=57%, list=16%, signal=48%	Stat1/Psma4/Psmd8/Psma2/Psmd14/Psmc4/Psma1/Psmb2/Psma7/Psma6/Psmc2/Psmb3/Psmc6/Adrm1/Psmd1/Psmd12/Psmd3
REACTOME_RESPONSE_TO_ELEVATED_PLATELET_CYTOSOLIC_CA2	REACTOME_RESPONSE_TO_ELEVATED_PLATELET_CYTOSOLIC_CA2	60	0.492164	1.90175	0.000161508	0.00097592	0.00058478	936	tags=33%, list=10%, signal=30%	Srgn/Timp1/Fn1/Lgals3bp/Igf1/Thbs1/Stx4a/Cd63/Plek/Pfn1/F13a1/Ecm1/Cap1/Serpina3n/Hgf/Prkcb/Sparc/Anxa5/Aldoa/Wdr1
REACTOME_NUCLEAR_EVENTS_MEDIATED_BY_NFE2L2	REACTOME_NUCLEAR_EVENTS_MEDIATED_BY_NFE2L2	61	0.48296	1.87869	0.000171372	0.00102823	0.000616127	1933	tags=49%, list=20%, signal=40%	Ccl2/Psma4/Psmd8/Taldo1/Psma2/Psmd14/Psmc4/Psma1/Myc/Pgd/Psmb2/Psma7/Slc7a11/Psma6/Psmc2/Txn1/Atf4/Psmb3/Psmc6/Nfkb1/G6pdx/Adrm1/Psmd1/Psmd12/Bcl2/Psmd3/Abcc1/Prdx1/Srxn1/Hmox1
REACTOME_KEAP1_NFE2L2_PATHWAY	REACTOME_KEAP1_NFE2L2_PATHWAY	71	0.468414	1.88486	0.00018553	0.00110032	0.000659321	1933	tags=45%, list=20%, signal=36%	Ccl2/Psma4/Psmd8/Taldo1/Cdkn1a/Psma2/Psmd14/Psmc4/Psma1/Prkcd/Myc/Pgd/Psmb2/Psma7/Slc7a11/Psma6/Psmc2/Txn1/Atf4/Psmb3/Psmc6/Nfkb1/G6pdx/Adrm1/Psmd1/Psmd12/Bcl2/Psmd3/Abcc1/Prdx1/Srxn1/Hmox1
REACTOME_G_ALPHA_I_SIGNALLING_EVENTS	REACTOME_G_ALPHA_I_SIGNALLING_EVENTS	62	0.479321	1.86899	0.000185969	0.00110032	0.000659321	1270	tags=40%, list=13%, signal=35%	Ccr5/Ccr2/Ccr1/C3ar1/Cxcl16/Gng2/Gngt2/Anxa1/Ccl4/Cxcl10/Gnai2/Ppp1ca/Prkcd/Gpr183/Gna15/Ccr7/Gpr18/Gnai3/Cxcl2/Ackr3/Gng12/Cxcr3/Pde4b/Pf4/Rgs1
REACTOME_RHO_GTPASES_ACTIVATE_WASPS_AND_WAVES	REACTOME_RHO_GTPASES_ACTIVATE_WASPS_AND_WAVES	21	0.670518	2.02059	0.000193013	0.00113412	0.000679575	815	tags=48%, list=8%, signal=44%	Arpc2/Actr3/Was/Cdc42/Actb/Actr2/Grb2/Wipf1/Abi1/Cyfip1
REACTOME_ASYMMETRIC_LOCALIZATION_OF_PCP_PROTEINS	REACTOME_ASYMMETRIC_LOCALIZATION_OF_PCP_PROTEINS	28	0.617245	2.05296	0.000211723	0.00123554	0.000740345	1555	tags=57%, list=16%, signal=48%	Psma4/Psmd8/Psma2/Psmd14/Psmc4/Psma1/Psmb2/Psma7/Psma6/Psmc2/Psmb3/Psmc6/Adrm1/Psmd1/Psmd12/Psmd3
REACTOME_REGULATION_OF_CDH1_FUNCTION	REACTOME_REGULATION_OF_CDH1_FUNCTION	37	0.567179	1.98569	0.000226103	0.00131047	0.000785247	1628	tags=62%, list=17%, signal=52%	Ctsb/Ctss/Ctsl/Actb/Psma4/Psmd8/Psma2/Psmd14/Psmc4/Psma1/Fyn/Psmb2/Psma7/Psma6/Psmc2/Psmb3/Psmc6/Actg1/Adrm1/Psmd1/Psmd12/Psmd3/Acta2
REACTOME_MAPK1_MAPK3_SIGNALING	REACTOME_MAPK1_MAPK3_SIGNALING	98	0.417851	1.78286	0.00023059	0.00131854	0.000790082	1440	tags=34%, list=15%, signal=29%	Fn1/Actb/Grb2/Dusp2/Arrb2/Psma4/Psmd8/Csf2ra/Il2rg/Hgf/Psma2/Cdk1/Psmd14/Psmc4/Psma1/Il2ra/Jak1/Csf2rb2/Fyn/Psmb2/Psma7/Psma6/Pea15a/Psmc2/Hbegf/Rasgrp1/Psmb3/Psmc6/Csk/Actg1/Adrm1/Psmd1/Psmd12
REACTOME_DISEASES_OF_SIGNAL_TRANSDUCTION_BY_GROWTH_FACTOR_RECEPTORS_AND_SECOND_MESSENGERS	REACTOME_DISEASES_OF_SIGNAL_TRANSDUCTION_BY_GROWTH_FACTOR_RECEPTORS_AND_SECOND_MESSENGERS	197	0.339785	1.59136	0.000230296	0.00131854	0.000790082	1968	tags=34%, list=20%, signal=28%	Ptpn6/Fn1/Rhog/Actb/Rac2/Grb2/Cd86/Lyn/Stat1/Arrb2/Psma4/Msn/Psmd8/Il10ra/Cdkn1a/Icos/Hgf/Psma2/Adam10/Pik3cd/Tpm3/Polr2h/Psmd14/Psmc4/Psma1/Trp53/Rnf213/Npm1/Myc/Adam17/Fyn/Psmb2/Psma7/Gtf2f1/Psma6/Psmc2/Hbegf/Tgfbr1/Lmna/Polr2g/Pik3cg/Pik3r5/Psmb3/Psmc6/Cbl/Csk/Polr2d/Pim1/Actg1/Tpm4/Adrm1/Rb1/Psmd1/Psmd12/Mcl1/Bcl2a1a/Psmd3/Hdac9/Gab2/Tyk2/Ywhab/Ncbp1/Ap3b1/Kat2a/Rbpj/Psen1/Cd28
REACTOME_SARS_COV_1_MODULATES_HOST_TRANSLATION_MACHINERY	REACTOME_SARS_COV_1_MODULATES_HOST_TRANSLATION_MACHINERY	12	0.78175	2.06271	0.000235143	0.00133561	0.000800312	1475	tags=75%, list=15%, signal=64%	Rps9/Rps27l/Rps5/Rps3/Rps12/Rps10/Rps3a1/Rps2/Rps14
REACTOME_CRISTAE_FORMATION	REACTOME_CRISTAE_FORMATION	17	0.698317	2.02902	0.000271251	0.00153051	0.000917093	2280	tags=71%, list=24%, signal=54%	Samm50/Atp5c1/Atp5e/Atp5d/Atp5a1/Atp5o/Atp5b/Atp5g3/Atp5j2/Atp5g1/Atp5h/Hspa9
REACTOME_RESPONSE_OF_EIF2AK4_GCN2_TO_AMINO_ACID_DEFICIENCY	REACTOME_RESPONSE_OF_EIF2AK4_GCN2_TO_AMINO_ACID_DEFICIENCY	30	0.595493	1.99406	0.000278673	0.00156204	0.000935986	1475	tags=53%, list=15%, signal=45%	Rplp0/Atf3/Rps9/Rps27l/Eif2s1/Rpl18/Rps5/Rps3/Rpl6/Rps12/Atf4/Rps10/Rps3a1/Ddit3/Rps2/Rps14
REACTOME_NEDDYLATION	REACTOME_NEDDYLATION	58	0.484684	1.86228	0.000304584	0.00169611	0.00101633	1571	tags=41%, list=16%, signal=35%	Psma4/Psmd8/Cdkn1a/Psma2/Ube2d3/Psmd14/Psmc4/Psma1/Socs3/Psmb2/Psma7/Cish/Psma6/Psmc2/Hif1a/Cops5/Psmb3/Psmc6/Wsb1/Adrm1/Psmd1/Psmd12/Psmd3/Birc5
REACTOME_METABOLISM_OF_NUCLEOTIDES	REACTOME_METABOLISM_OF_NUCLEOTIDES	46	0.530375	1.95158	0.000348956	0.00193059	0.00115683	2982	tags=61%, list=31%, signal=42%	Nme1/Samhd1/Aprt/Nt5c/Dck/Dctpp1/Gda/Uck2/Txn1/Cmpk1/Ada/Umps/Ctps/Ak2/Gmpr2/Dtymk/Gart/Tk1/Entpd7/Impdh2/Nt5e/Itpa/Dut/Hprt/Rrm1/Nt5c3/Glrx/Gmps
REACTOME_COOPERATION_OF_PDCL_PHLP1_AND_TRIC_CCT_IN_G_PROTEIN_BETA_FOLDING	REACTOME_COOPERATION_OF_PDCL_PHLP1_AND_TRIC_CCT_IN_G_PROTEIN_BETA_FOLDING	17	0.689207	2.00255	0.000360837	0.00198344	0.0011885	1495	tags=65%, list=16%, signal=55%	Cct6a/Gng2/Gngt2/Tcp1/Cct2/Gna15/Cct4/Cct5/Gng12/Gnb4/Cct3
REACTOME_FORMATION_OF_ATP_BY_CHEMIOSMOTIC_COUPLING	REACTOME_FORMATION_OF_ATP_BY_CHEMIOSMOTIC_COUPLING	13	0.751375	2.00435	0.000380028	0.00207554	0.00124368	2091	tags=77%, list=22%, signal=60%	Atp5c1/Atp5e/Atp5d/Atp5a1/Atp5o/Atp5b/Atp5g3/Atp5j2/Atp5g1/Atp5h
REACTOME_REGULATION_OF_IFNG_SIGNALING	REACTOME_REGULATION_OF_IFNG_SIGNALING	11	0.78499	2.00699	0.000385821	0.00209376	0.0012546	785	tags=64%, list=8%, signal=59%	Ptpn6/Ptpn1/Ifngr2/Stat1/Jak1/Ptpn2/Socs3
REACTOME_VESICLE_MEDIATED_TRANSPORT	REACTOME_VESICLE_MEDIATED_TRANSPORT	202	0.336772	1.57884	0.000388291	0.00209382	0.00125464	1886	tags=28%, list=20%, signal=23%	Msr1/Arpc2/Ctsz/Apoe/Dab2/Capzb/Actr3/Tubb2a/Actb/Ap2s1/Actr2/Stx4a/Snx2/Grb2/Arrb2/Clta/Bin1/Col3a1/Tpd52/Stab1/Calr/Sparc/Col1a1/Kif20a/Ctsc/Hbegf/Ykt6/Col1a2/Snap23/Cops5/Itsn1/Cbl/Vps4b/Cope/Il7r/Rab31/Ftl1/Ap3s1/Actg1/Gosr2/Cd4/Lrp1/Picalm/Galnt1/Ywhah/Kif2c/Kif3b/Racgap1/Ywhag/Gga2/Ywhab/Arf4/Prdx1/Rab14/Scarb1/Ap3b1/M6pr
REACTOME_MAPK6_MAPK4_SIGNALING	REACTOME_MAPK6_MAPK4_SIGNALING	40	0.535139	1.91708	0.000416259	0.00223052	0.00133655	2050	tags=60%, list=21%, signal=47%	Cdc42/Psma4/Psmd8/Psma2/Cdk1/Psmd14/Psmc4/Psma1/Myc/Psmb2/Psma7/Ncoa3/Psma6/Psmc2/Psmb3/Psmc6/Adrm1/Psmd1/Psmd12/Psmd3/Mmp2/Pak1/Dnajb1/Xpo1
REACTOME_REGULATION_OF_KIT_SIGNALING	REACTOME_REGULATION_OF_KIT_SIGNALING	11	0.780457	1.9954	0.000486689	0.00258126	0.00154671	1209	tags=55%, list=13%, signal=48%	Ptpn6/Grb2/Lyn/Sh2b2/Fyn/Cbl
REACTOME_EUKARYOTIC_TRANSLATION_ELONGATION	REACTOME_EUKARYOTIC_TRANSLATION_ELONGATION	23	0.640557	1.99386	0.000487772	0.00258126	0.00154671	1475	tags=57%, list=15%, signal=48%	Rplp0/Rps9/Rps27l/Rpl18/Rps5/Rps3/Rpl6/Rps12/Eef1b2/Rps10/Rps3a1/Rps2/Rps14
REACTOME_GENE_AND_PROTEIN_EXPRESSION_BY_JAK_STAT_SIGNALING_AFTER_INTERLEUKIN_12_STIMULATION	REACTOME_GENE_AND_PROTEIN_EXPRESSION_BY_JAK_STAT_SIGNALING_AFTER_INTERLEUKIN_12_STIMULATION	24	0.626869	1.97082	0.000497111	0.00261443	0.00156659	2939	tags=79%, list=30%, signal=55%	Cdc42/Rplp0/Lcp1/Msn/Taldo1/Bola2/Snrpa1/Psme2/Tcp1/Mif/Serpinb2/Hnrnpa2b1/Cfl1/Hspa9/Stat4/Lmnb1/Arf1/Anxa2/Cnn2
REACTOME_MYD88_INDEPENDENT_TLR4_CASCADE	REACTOME_MYD88_INDEPENDENT_TLR4_CASCADE	58	0.474759	1.82415	0.000525604	0.00274733	0.00164623	1917	tags=38%, list=20%, signal=31%	Nfkb2/Cd14/Irf7/Casp8/Mef2c/Ube2d3/Rps6ka1/Tank/Trp53/Ly96/Nfkbia/Usp18/Ikbkb/Nfkb1/Mapkapk3/Tnip2/Nfkbib/Map3k8/Mef2a/Usp14/Nlrc5/Ripk2
REACTOME_UBIQUITIN_MEDIATED_DEGRADATION_OF_PHOSPHORYLATED_CDC25A	REACTOME_UBIQUITIN_MEDIATED_DEGRADATION_OF_PHOSPHORYLATED_CDC25A	31	0.588628	1.98525	0.000552451	0.00287005	0.00171976	1555	tags=52%, list=16%, signal=43%	Psma4/Psmd8/Psma2/Psmd14/Psmc4/Psma1/Psmb2/Psma7/Psma6/Psmc2/Psmb3/Psmc6/Adrm1/Psmd1/Psmd12/Psmd3
REACTOME_FIBRONECTIN_MATRIX_FORMATION	REACTOME_FIBRONECTIN_MATRIX_FORMATION	10	0.792083	1.97256	0.000576347	0.00297605	0.00178327	1071	tags=60%, list=11%, signal=53%	Fn1/Col3a1/Itga5/Col1a1/Col5a2/Col1a2
REACTOME_REGULATION_OF_PD_L1_CD274_EXPRESSION	REACTOME_REGULATION_OF_PD_L1_CD274_EXPRESSION	67	0.450507	1.78944	0.000583831	0.00299653	0.00179555	1746	tags=42%, list=18%, signal=34%	Nfkb2/Atf3/Stat1/Psma4/Psmd8/Psma2/Psmd14/Psmc4/Psma1/Jak1/Myc/Psmb2/Psma7/Ostc/Psma6/Psmc2/Hif1a/Cops5/Pdcd1lg2/Psmb3/Psmc6/Nfkb1/Adrm1/Psmd1/Psmd12/Psmd3/Cdk4/Ywhag
REACTOME_CELLULAR_RESPONSE_TO_HYPOXIA	REACTOME_CELLULAR_RESPONSE_TO_HYPOXIA	31	0.585984	1.97633	0.000603133	0.00307706	0.0018438	1555	tags=58%, list=16%, signal=49%	Psma4/Psmd8/Psma2/Ube2d3/Psmd14/Psmc4/Psma1/Psmb2/Psma7/Psma6/Psmc2/Hif1a/Psmb3/Psmc6/Adrm1/Psmd1/Psmd12/Psmd3
REACTOME_DNA_STRAND_ELONGATION	REACTOME_DNA_STRAND_ELONGATION	29	0.585375	1.94848	0.000633543	0.00321297	0.00192524	3605	tags=83%, list=37%, signal=52%	Mcm2/Pcna/Mcm5/Mcm4/Mcm6/Mcm3/Fen1/Rpa2/Gins2/Mcm7/Rpa1/Prim2/Gins3/Rfc5/Pold4/Rpa3/Pola2/Gins4/Lig1/Gins1/Prim1/Rfc4/Rfc1/Rfc3
REACTOME_FATTY_ACYL_COA_BIOSYNTHESIS	REACTOME_FATTY_ACYL_COA_BIOSYNTHESIS	13	-0.736448	-1.91483	0.000678273	0.00341946	0.00204897	1396	tags=69%, list=14%, signal=59%	Acsl1/Acsl3/Acsl4/Acsl5/Scd1/Acaca/Fasn/Acly/Scd2
REACTOME_METABOLISM_OF_AMINO_ACIDS_AND_DERIVATIVES	REACTOME_METABOLISM_OF_AMINO_ACIDS_AND_DERIVATIVES	120	0.369219	1.63522	0.000682561	0.00342084	0.0020498	1475	tags=36%, list=15%, signal=31%	Ckb/Arg1/Rplp0/Rps9/Rps27l/Psma4/Psmd8/Psat1/Rpl18/Psma2/Ethe1/Got1/Eef1e1/Rps5/Smox/Rps3/Psmd14/Aimp2/Psmc4/Psma1/Slc3a2/Trp53/Got2/Rpl6/Psmb2/Psma7/Sat1/Psma6/Psmc2/Rps12/Kynu/Papss2/Rps10/Rps3a1/Psmb3/Psmc6/Ahcy/Dars/Adrm1/Psmd1/Psmd12/Rps2/Rps14
REACTOME_MAPK_FAMILY_SIGNALING_CASCADES	REACTOME_MAPK_FAMILY_SIGNALING_CASCADES	115	0.380953	1.67485	0.000722333	0.00357807	0.00214401	1440	tags=31%, list=15%, signal=27%	Fn1/Cdc42/Actb/Grb2/Dusp2/Arrb2/Psma4/Psmd8/Csf2ra/Il2rg/Hgf/Psma2/Cdk1/Psmd14/Psmc4/Psma1/Il2ra/Jak1/Csf2rb2/Myc/Fyn/Psmb2/Psma7/Ncoa3/Psma6/Pea15a/Psmc2/Hbegf/Rasgrp1/Psmb3/Psmc6/Csk/Actg1/Adrm1/Psmd1/Psmd12
REACTOME_RNA_POLYMERASE_II_TRANSCRIPTION	REACTOME_RNA_POLYMERASE_II_TRANSCRIPTION	375	0.284275	1.424	0.000720427	0.00357807	0.00214401	2155	tags=30%, list=22%, signal=24%	Spp1/Apoe/Lgals3/Ctsl/Thbs1/Ptpn1/Stat1/Psma4/Ccng1/Psmd8/Cdkn1a/Psma2/Cdk1/Mef2c/Prkcb/Itga5/Steap3/Tnfrsf18/Polr2h/Ube2d3/Lamtor5/Gpi1/Skil/Psmd14/Pcna/Psmc4/Psma1/Srsf3/Trp53/Maf/Spi1/Col1a1/Aurkb/Taf9/Cdc7/Casp1/Cox5b/Bid/Il2ra/Npm1/Prdx5/Myc/Socs3/Cox5a/Psmb2/Psma7/Gtf2f1/Lmo2/Ccna2/Cox4i1/Psma6/Nampt/Psmc2/Txn1/Pml/Cox7b/Col1a2/Cox8a/Bax/Rad51/Polr2g/Ctla4/Btg1/Psmb3/Psmc6/Rpa2/Pf4/Pmaip1/Nfkb1/Triap1/G6pdx/Polr2d/Ddit3/Tgif1/Apaf1/Rad9a/Adrm1/Rb1/Psmd1/Psmd12/Itga4/Mmp13/Psmd3/Birc5/Topbp1/Eif4a3/Ywhah/Nudt21/Pcgf5/Hdac9/Cdk4/Rpa1/Ube2e1/Ywhag/Ywhab/Prdx1/Snrpd3/Ncbp1/Aurka/Kat2a/Cnot6/Rbpj/Taf13/Snrpb/Supt4a/Xpo1/Ssrp1/Rbl1/Elf1/Cr1l/Gtf2b/Rfc5/Cox7a2l
REACTOME_NEGATIVE_REGULATORS_OF_DDX58_IFIH1_SIGNALING	REACTOME_NEGATIVE_REGULATORS_OF_DDX58_IFIH1_SIGNALING	13	0.736683	1.96516	0.000731763	0.00360383	0.00215945	1904	tags=62%, list=20%, signal=49%	Isg15/Ifih1/Ube2l6/Ube2d3/Cyld/Tnfaip3/Uba7/Nlrc5
REACTOME_SIGNAL_AMPLIFICATION	REACTOME_SIGNAL_AMPLIFICATION	11	0.773412	1.97739	0.000745044	0.00364815	0.002186	1427	tags=64%, list=15%, signal=54%	Gng2/Gngt2/Gnai2/Gna15/Gnai3/Gng12/Gnb4
REACTOME_PROGRAMMED_CELL_DEATH	REACTOME_PROGRAMMED_CELL_DEATH	106	0.389421	1.68756	0.00076408	0.00371998	0.00222905	1773	tags=37%, list=18%, signal=30%	Cd14/Sdcbp/Psma4/Il1b/Psmd8/Psma2/Vim/Casp8/Casp3/Psmd14/Psmc4/Psma1/Casp4/Trp53/Prkcd/Ly96/Casp1/Bid/Psmb2/Psma7/Psma6/Psmc2/Cflar/Lmna/Bax/Psmb3/Psmc6/Pmaip1/Apaf1/Kpnb1/Adrm1/Psmd1/Psmd12/Bcl2/Psmd3/Ywhah/Bak1/Ywhag/Ywhab
REACTOME_GLYCEROPHOSPHOLIPID_BIOSYNTHESIS	REACTOME_GLYCEROPHOSPHOLIPID_BIOSYNTHESIS	25	-0.624599	-1.91281	0.000789334	0.00382109	0.00228963	1074	tags=36%, list=11%, signal=32%	Pcyt2/Gpd1/Gnpat/Lpin1/Mgll/Pnpla8/Chka/Lpin2/Chpt1
REACTOME_PROCESSING_OF_CAPPED_INTRON_CONTAINING_PRE_MRNA	REACTOME_PROCESSING_OF_CAPPED_INTRON_CONTAINING_PRE_MRNA	83	0.412493	1.71541	0.000809122	0.00389476	0.00233377	3201	tags=58%, list=33%, signal=39%	Snrpd1/Prpf31/Snrpa1/Polr2h/Ppp1ca/Srsf3/Gtf2f1/Nxt1/Snrpd2/Polr2g/Lsm4/Polr2d/Eif4e/Phf5a/Sf3a3/Hnrnpc/Eif4a3/Nudt21/Txnl4a/Snrpd3/Ncbp1/Hnrnpa2b1/Snrpb/Nup93/Cdc5l/Lsm2/Tra2b/Nup153/Hnrnpd/Dhx15/Snrpb2/Fus/Aaas/Rnps1/Sf3a1/Nup50/Clp1/Mettl3/Nup205/Cstf3/Hnrnpa1/Srsf2/Nup107/Prpf3/Hnrnpa3/Ppp1r8/Sf3b3/Polr2j
REACTOME_PROTEIN_FOLDING	REACTOME_PROTEIN_FOLDING	34	0.551225	1.90312	0.000817817	0.00391449	0.0023456	1618	tags=44%, list=17%, signal=37%	Tubb2a/Actb/Cct6a/Gng2/Gngt2/Trp53/Tcp1/Cct2/Gna15/Cct4/Cct5/Gng12/Gnb4/Cct3/Vbp1
REACTOME_NONSENSE_MEDIATED_DECAY_NMD	REACTOME_NONSENSE_MEDIATED_DECAY_NMD	31	0.577496	1.9477	0.000876819	0.00417346	0.00250078	2920	tags=74%, list=30%, signal=52%	Rplp0/Rps9/Rps27l/Rpl18/Rps5/Rps3/Rpl6/Rps12/Rps10/Rps3a1/Pabpc1/Rps2/Rps14/Eif4a3/Ncbp1/Rpl34/Etf1/Rpl39/Rpl14/Rpl22/Rnps1/Gspt1/Rpl9
REACTOME_CELLULAR_RESPONSE_TO_CHEMICAL_STRESS	REACTOME_CELLULAR_RESPONSE_TO_CHEMICAL_STRESS	114	0.387613	1.70018	0.000883789	0.00418327	0.00250665	1933	tags=40%, list=20%, signal=33%	Ccl2/Ncf4/Atox1/Psma4/Gpx1/Psmd8/Taldo1/Cdkn1a/Psma2/Psmd14/Psmc4/Psma1/Prkcd/Blvrb/Cox5b/Prdx5/Myc/Pgd/Cox5a/Psmb2/Psma7/Slc7a11/Cox4i1/Psma6/Psmc2/Txn1/Atf4/Hmox2/Cox7b/Cybb/Cox8a/Psmb3/Psmc6/Nfkb1/G6pdx/Adrm1/Psmd1/Psmd12/Bcl2/Psmd3/Abcc1/Blvra/Prdx1/Srxn1/Nlrp3/Hmox1
REACTOME_REGULATION_OF_PTEN_STABILITY_AND_ACTIVITY	REACTOME_REGULATION_OF_PTEN_STABILITY_AND_ACTIVITY	31	0.576292	1.94364	0.000937638	0.00441363	0.00264469	1555	tags=55%, list=16%, signal=46%	Psma4/Psmd8/Psma2/Psmd14/Psmc4/Psma1/Psmb2/Psma7/Psma6/Mkrn1/Psmc2/Psmb3/Psmc6/Adrm1/Psmd1/Psmd12/Psmd3
REACTOME_CIRCADIAN_CLOCK	REACTOME_CIRCADIAN_CLOCK	49	0.486633	1.80382	0.000984376	0.00460818	0.00276126	1555	tags=43%, list=16%, signal=36%	Psma4/Psmd8/Psma2/Mef2c/Psmd14/Ppp1ca/Psmc4/Psma1/Psmb2/Psma7/Psma6/Nampt/Psmc2/F7/Psmb3/Psmc6/Adrm1/Bhlhe40/Psmd1/Psmd12/Psmd3
REACTOME_SCAVENGING_BY_CLASS_A_RECEPTORS	REACTOME_SCAVENGING_BY_CLASS_A_RECEPTORS	11	0.765697	1.95766	0.00100859	0.00467023	0.00279844	1303	tags=64%, list=14%, signal=55%	Msr1/Apoe/Col3a1/Calr/Col1a1/Col1a2/Ftl1
REACTOME_INTERLEUKIN_3_INTERLEUKIN_5_AND_GM_CSF_SIGNALING	REACTOME_INTERLEUKIN_3_INTERLEUKIN_5_AND_GM_CSF_SIGNALING	26	0.591611	1.90077	0.00100838	0.00467023	0.00279844	799	tags=42%, list=8%, signal=39%	Ptpn6/Grb2/Lyn/Csf2ra/Il2rg/Syk/Pik3cd/Il2ra/Jak1/Csf2rb2/Fyn
REACTOME_SIGNALING_BY_CSF3_G_CSF	REACTOME_SIGNALING_BY_CSF3_G_CSF	18	0.668214	1.9564	0.00109485	0.00504223	0.00302135	1767	tags=56%, list=18%, signal=45%	Grb2/Lyn/Stat1/Syk/Ube2d3/Jak1/Socs3/Gab2/Tyk2/Csf3r
REACTOME_INTERLEUKIN_2_FAMILY_SIGNALING	REACTOME_INTERLEUKIN_2_FAMILY_SIGNALING	26	0.588988	1.89234	0.0011354	0.00520087	0.00311641	753	tags=38%, list=8%, signal=36%	Ptpn6/Grb2/Stat1/Csf2ra/Il2rg/Syk/Pik3cd/Il2ra/Jak1/Csf2rb2
REACTOME_EPH_EPHRIN_SIGNALING	REACTOME_EPH_EPHRIN_SIGNALING	49	0.482515	1.78855	0.00115682	0.00527066	0.00315823	836	tags=27%, list=9%, signal=24%	Arpc2/Actr3/Cdc42/Actb/Ap2s1/Actr2/Sdcbp/Lyn/Clta/Adam10/Rhoa/Fyn/Myl12a
REACTOME_COOPERATION_OF_PREFOLDIN_AND_TRIC_CCT_IN_ACTIN_AND_TUBULIN_FOLDING	REACTOME_COOPERATION_OF_PREFOLDIN_AND_TRIC_CCT_IN_ACTIN_AND_TUBULIN_FOLDING	11	0.762295	1.94897	0.00119185	0.00540136	0.00323655	1618	tags=82%, list=17%, signal=68%	Tubb2a/Actb/Cct6a/Tcp1/Cct2/Cct4/Cct5/Cct3/Vbp1
REACTOME_ANTIGEN_PRESENTATION_FOLDING_ASSEMBLY_AND_PEPTIDE_LOADING_OF_CLASS_I_MHC	REACTOME_ANTIGEN_PRESENTATION_FOLDING_ASSEMBLY_AND_PEPTIDE_LOADING_OF_CLASS_I_MHC	16	0.677161	1.95027	0.00124296	0.00560318	0.00335748	634	tags=44%, list=7%, signal=41%	B2m/H2-Q7/H2-M3/Tap1/H2-D1/Calr/H2-T23
REACTOME_REGULATION_OF_LIPID_METABOLISM_BY_PPARALPHA	REACTOME_REGULATION_OF_LIPID_METABOLISM_BY_PPARALPHA	43	-0.51405	-1.80473	0.00128576	0.00576562	0.00345481	1707	tags=37%, list=18%, signal=31%	Med13l/Fdft1/Cpt1a/Acsl1/Acadm/Alas1/Fads1/Rora/Srebf2/Acox1/Hmgcs1/Me1/Cd36/Hmgcs2/Pex11a/Fabp1
REACTOME_RESPIRATORY_ELECTRON_TRANSPORT	REACTOME_RESPIRATORY_ELECTRON_TRANSPORT	78	0.419606	1.71041	0.00135948	0.00606428	0.00363377	2280	tags=40%, list=24%, signal=31%	Sdhb/Uqcrq/Got1/Ndufa9/Ndufb6/Got2/Cox5b/Mdh2/Cox5a/Cox4i1/Sdhd/Ndufs4/Ndufa8/Uqcrc1/Ndufb7/Cox7b/Ndufs2/Uqcrc2/Cox8a/Ndufb8/Ndufv2/Ecsit/Ndufs8/Ndufb5/Cyc1/Uqcrh/Ndufv3/Cox7a2l/Cox6b1/Cox7a2/Hspa9
REACTOME_INTEGRIN_CELL_SURFACE_INTERACTIONS	REACTOME_INTEGRIN_CELL_SURFACE_INTERACTIONS	41	0.513861	1.84318	0.0013666	0.00606429	0.00363378	1146	tags=37%, list=12%, signal=32%	Spp1/Fn1/Itgb2/Thbs1/Itgam/Tnc/Col3a1/Itgb5/Itga5/Itga6/Col1a1/Col5a2/Col1a2/Itgb7/Itgae
REACTOME_ACTIVATION_OF_ATR_IN_RESPONSE_TO_REPLICATION_STRESS	REACTOME_ACTIVATION_OF_ATR_IN_RESPONSE_TO_REPLICATION_STRESS	24	0.602913	1.8955	0.00141937	0.0062658	0.00375453	2548	tags=62%, list=26%, signal=46%	Mcm2/Cdc7/Mcm5/Mcm4/Mcm6/Mcm3/Rpa2/Rad9a/Cdc6/Mcm7/Rpa1/Dbf4/Rfc5/Orc2/Rpa3
REACTOME_ACTIVATION_OF_THE_PRE_REPLICATIVE_COMPLEX	REACTOME_ACTIVATION_OF_THE_PRE_REPLICATIVE_COMPLEX	22	0.619129	1.89883	0.00145574	0.00639324	0.00383089	2992	tags=77%, list=31%, signal=53%	Mcm2/Cdc7/Mcm5/Mcm4/Mcm6/Mcm3/Rpa2/Cdc6/Mcm7/Rpa1/Prim2/Dbf4/Pole4/Orc2/Rpa3/Pola2/Orc6
REACTOME_TOLL_LIKE_RECEPTOR_TLR1_TLR2_CASCADE	REACTOME_TOLL_LIKE_RECEPTOR_TLR1_TLR2_CASCADE	58	0.450612	1.73137	0.00155704	0.00680308	0.00407647	1917	tags=41%, list=20%, signal=33%	Nfkb2/Cd14/Tlr2/Casp8/Mef2c/Rps6ka1/Trp53/Tlr1/Ly96/Myd88/Nfkbia/Usp18/Ikbkb/Nfkb1/Mapkapk3/Tnip2/Ecsit/Irak4/Nfkbib/Map3k8/Mef2a/Usp14/Nlrc5/Ripk2
REACTOME_PEROXISOMAL_PROTEIN_IMPORT	REACTOME_PEROXISOMAL_PROTEIN_IMPORT	35	-0.536046	-1.77029	0.00180298	0.00783742	0.00469626	2215	tags=43%, list=23%, signal=33%	Idh1/Eci2/Ech1/Lonp2/Pex7/Acaa1a/Mlycd/Gstk1/Acox1/Gnpat/Hsd17b4/Pex6/Scp2/Acot2/Cat
REACTOME_AMYLOID_FIBER_FORMATION	REACTOME_AMYLOID_FIBER_FORMATION	17	0.648337	1.8838	0.00181953	0.00784075	0.00469825	541	tags=29%, list=6%, signal=28%	Tgfbi/Apoe/B2m/Adam10/Ube2l6
REACTOME_APOPTOSIS	REACTOME_APOPTOSIS	94	0.38896	1.64945	0.00182215	0.00784075	0.00469825	1773	tags=37%, list=18%, signal=31%	Cd14/Psma4/Psmd8/Psma2/Vim/Casp8/Casp3/Psmd14/Psmc4/Psma1/Trp53/Prkcd/Ly96/Bid/Psmb2/Psma7/Psma6/Psmc2/Cflar/Lmna/Bax/Psmb3/Psmc6/Pmaip1/Apaf1/Kpnb1/Adrm1/Psmd1/Psmd12/Bcl2/Psmd3/Ywhah/Bak1/Ywhag/Ywhab
REACTOME_EVASION_BY_RSV_OF_HOST_INTERFERON_RESPONSES	REACTOME_EVASION_BY_RSV_OF_HOST_INTERFERON_RESPONSES	12	0.721887	1.90476	0.00188873	0.00808643	0.00484547	768	tags=50%, list=8%, signal=46%	Ifnar2/Ifih1/Eif2ak2/Ifnar1/Jak1/Stat2
REACTOME_MITOCHONDRIAL_FATTY_ACID_BETA_OXIDATION	REACTOME_MITOCHONDRIAL_FATTY_ACID_BETA_OXIDATION	16	-0.676521	-1.81047	0.00192442	0.00819802	0.00491233	2906	tags=88%, list=30%, signal=61%	Hadha/Acads/Echs1/Ndufab1/Decr1/Acadvl/Hadhb/Mcee/Acadl/Acadm/Eci1/Hadh/Acaa2/Acot2
REACTOME_NUCLEOTIDE_BINDING_DOMAIN_LEUCINE_RICH_REPEAT_CONTAINING_RECEPTOR_NLR_SIGNALING_PATHWAYS	REACTOME_NUCLEOTIDE_BINDING_DOMAIN_LEUCINE_RICH_REPEAT_CONTAINING_RECEPTOR_NLR_SIGNALING_PATHWAYS	34	0.527475	1.82112	0.00194999	0.00826562	0.00495284	2201	tags=44%, list=23%, signal=34%	Nfkb2/Casp8/Casp4/Casp1/Txn1/P2rx7/Ikbkb/Nfkb1/Bcl2/Cyld/Tnfaip3/Ripk2/Nlrp3/Hmox1/Panx1
REACTOME_TURBULENT_OSCILLATORY_DISTURBED_FLOW_SHEAR_STRESS_ACTIVATES_SIGNALING_BY_PIEZO1_AND_INTEGRINS_IN_ENDOTHELIAL_CELLS	REACTOME_TURBULENT_OSCILLATORY_DISTURBED_FLOW_SHEAR_STRESS_ACTIVATES_SIGNALING_BY_PIEZO1_AND_INTEGRINS_IN_ENDOTHELIAL_CELLS	19	0.63125	1.87732	0.00202715	0.00850803	0.00509809	1920	tags=47%, list=20%, signal=38%	Fn1/Ptpn1/Stat1/Itga5/Nfkbia/Ikbkb/Nfkb1/Capn2/Nlrp3
REACTOME_PKR_MEDIATED_SIGNALING	REACTOME_PKR_MEDIATED_SIGNALING	32	0.535212	1.81751	0.00202024	0.00850803	0.00509809	1128	tags=34%, list=12%, signal=30%	Tubb2a/Stat1/Isg15/Eif2s1/Cdk1/Ube2l6/Eif2ak2/Trp53/Npm1/Ptpn2/Ikbkb
REACTOME_REGULATION_OF_HOMOTYPIC_CELL_CELL_ADHESION	REACTOME_REGULATION_OF_HOMOTYPIC_CELL_CELL_ADHESION	72	0.41448	1.67386	0.00207679	0.00867365	0.00519733	1696	tags=40%, list=18%, signal=33%	Ctsb/Pkm/Ctss/Ctsl/Actb/Psma4/Psmd8/Psma2/Psmd14/Psmc4/Psma1/Myc/Fyn/Psmb2/Psma7/Ostc/Psma6/Psmc2/Psmb3/Psmc6/Actg1/Adrm1/Rb1/Psmd1/Psmd12/Spcs3/Psmd3/Acta2/Sec11a
REACTOME_CLATHRIN_MEDIATED_ENDOCYTOSIS	REACTOME_CLATHRIN_MEDIATED_ENDOCYTOSIS	59	0.436851	1.68721	0.0022262	0.00925231	0.00554407	1402	tags=31%, list=15%, signal=26%	Arpc2/Dab2/Actr3/Actb/Ap2s1/Actr2/Grb2/Arrb2/Clta/Bin1/Hbegf/Cops5/Itsn1/Cbl/Il7r/Actg1/Cd4/Picalm
REACTOME_ANTIGEN_PROCESSING_UBIQUITINATION_PROTEASOME_DEGRADATION	REACTOME_ANTIGEN_PROCESSING_UBIQUITINATION_PROTEASOME_DEGRADATION	73	0.416282	1.68734	0.00225411	0.00932281	0.00558631	2540	tags=51%, list=26%, signal=38%	Psma4/Psmd8/Psma2/Ube2l6/Ube2d3/Psmd14/Psmc4/Psma1/Rnf213/Socs3/Psmb2/Psma7/Herc6/Psma6/Mkrn1/Psmc2/Psmb3/Psmc6/Cdc20/Wsb1/Adrm1/Psmd1/Psmd12/Ube2j1/Rbck1/Psmd3/Glmn/Ube2e1/Uba7/Vhl/Rnf4/Ube2l3/Psmb5/Psmc3/Ube2c/Psmd13/Herc3
REACTOME_RHO_GTPASES_ACTIVATE_NADPH_OXIDASES	REACTOME_RHO_GTPASES_ACTIVATE_NADPH_OXIDASES	11	0.745686	1.9065	0.00235452	0.00968311	0.00580221	1034	tags=45%, list=11%, signal=41%	Ncf4/Rac2/Prkcb/Prkcd/Cybb
REACTOME_G_PROTEIN_BETA_GAMMA_SIGNALLING	REACTOME_G_PROTEIN_BETA_GAMMA_SIGNALLING	17	0.641649	1.86437	0.00236395	0.00968311	0.00580221	1998	tags=65%, list=21%, signal=51%	Cdc42/Gng2/Gngt2/Rhoa/Arhgef6/Gng12/Pik3cg/Pik3r5/Gnb4/Plcb2/Pak1
REACTOME_SYNDECAN_INTERACTIONS	REACTOME_SYNDECAN_INTERACTIONS	19	0.623582	1.85451	0.00247737	0.0100908	0.00604651	1071	tags=53%, list=11%, signal=47%	Fn1/Thbs1/Tnc/Col3a1/Itgb5/Itga6/Col1a1/Col5a2/Sdc3/Col1a2
REACTOME_RESPIRATORY_SYNCYTIAL_VIRUS_INFECTION_PATHWAY	REACTOME_RESPIRATORY_SYNCYTIAL_VIRUS_INFECTION_PATHWAY	46	0.484434	1.78254	0.00248717	0.0100908	0.00604651	1735	tags=46%, list=18%, signal=38%	Ifnar2/Cd14/Tlr2/Isg15/Ifih1/Ube2l6/Eif2ak2/Ifnar1/Ppp1ca/Ly96/Jak1/Stat2/Ncl/Sdc3/Gpc1/Oas2/Kpnb1/Spcs3/Tlr7/Sec11a/Tyk2
REACTOME_ANTIGEN_ACTIVATES_B_CELL_RECEPTOR_BCR_LEADING_TO_GENERATION_OF_SECOND_MESSENGERS	REACTOME_ANTIGEN_ACTIVATES_B_CELL_RECEPTOR_BCR_LEADING_TO_GENERATION_OF_SECOND_MESSENGERS	13	0.696893	1.85902	0.00265396	0.0106968	0.0064096	1116	tags=54%, list=12%, signal=48%	Ptpn6/Grb2/Lyn/Syk/Pik3cd/Fyn/Dapp1
REACTOME_SIGNALING_BY_WNT	REACTOME_SIGNALING_BY_WNT	90	0.381533	1.61021	0.00266163	0.0106968	0.0064096	1440	tags=31%, list=15%, signal=27%	Rac2/Ap2s1/Gng2/Gngt2/Pfn1/Arrb2/Psma4/Clta/Psmd8/Sfrp1/Psma2/Rhoa/Prkcb/Psmd14/Psmc4/Psma1/Myc/Psmb2/Psma7/Psma6/Psmc2/Gng12/Psmb3/Psmc6/Adrm1/Gnb4/Psmd1/Psmd12
REACTOME_SOMITOGENESIS	REACTOME_SOMITOGENESIS	26	0.566858	1.82124	0.00270855	0.0108342	0.00649195	1555	tags=62%, list=16%, signal=52%	Psma4/Psmd8/Psma2/Psmd14/Psmc4/Psma1/Psmb2/Psma7/Psma6/Psmc2/Psmb3/Psmc6/Adrm1/Psmd1/Psmd12/Psmd3
REACTOME_INFLUENZA_VIRAL_RNA_TRANSCRIPTION_AND_REPLICATION	REACTOME_INFLUENZA_VIRAL_RNA_TRANSCRIPTION_AND_REPLICATION	43	0.485126	1.75296	0.00286302	0.0113986	0.00683013	3201	tags=67%, list=33%, signal=45%	Rplp0/Rps9/Rps27l/Rpl18/Rps5/Polr2h/Rps3/Rpl6/Gtf2f1/Rps12/Rps10/Rps3a1/Polr2g/Polr2d/Rps2/Rps14/Rpl34/Nup93/Rpl39/Rpl14/Nup153/Rpl22/Aaas/Nup50/Nup205/Rpl9/Nup107/Rpl36/Polr2j
REACTOME_INACTIVATION_OF_CSF3_G_CSF_SIGNALING	REACTOME_INACTIVATION_OF_CSF3_G_CSF_SIGNALING	14	0.674404	1.84305	0.00292386	0.0115252	0.006906	1767	tags=57%, list=18%, signal=47%	Lyn/Stat1/Syk/Ube2d3/Jak1/Socs3/Tyk2/Csf3r
REACTOME_SELENOAMINO_ACID_METABOLISM	REACTOME_SELENOAMINO_ACID_METABOLISM	36	0.516931	1.8001	0.00293541	0.0115252	0.006906	2454	tags=67%, list=25%, signal=50%	Rplp0/Rps9/Rps27l/Rpl18/Eef1e1/Rps5/Rps3/Aimp2/Rpl6/Rps12/Papss2/Rps10/Rps3a1/Ahcy/Dars/Rps2/Rps14/Kars/Rars/Rpl34/Eprs/Rpl39/Rpl14/Nnmt
REACTOME_M_PHASE	REACTOME_M_PHASE	135	0.34504	1.53746	0.00291322	0.0115252	0.006906	1746	tags=30%, list=18%, signal=25%	Tubb2a/Tubb5/Psma4/Psmd8/Mapre1/Psma2/Cdk1/Prkcb/Plk1/Psmd14/Psmc4/Psma1/Bub3/Banf1/Aurkb/Cenpa/Kif20a/Psmb2/Psma7/Ran/Psma6/Psmc2/Lmna/Psmb3/Psmc6/Ncaph/Espl1/Cdc20/Incenp/Kpnb1/Adrm1/Rb1/Psmd1/Psmd12/Mad2l1/Psmd3/Birc5/Cenpm/Kif2c/Ube2e1/Ywhag
REACTOME_ROS_AND_RNS_PRODUCTION_IN_PHAGOCYTES	REACTOME_ROS_AND_RNS_PRODUCTION_IN_PHAGOCYTES	16	0.651922	1.87758	0.00305778	0.0119506	0.0071609	1775	tags=56%, list=18%, signal=46%	Ncf4/Rac2/Tcirg1/Atp6v0e/Atp6v1f/Atp6v1c1/Cybb/Atp6v0c/Atp6v1d
REACTOME_ACTIVATION_OF_GENE_EXPRESSION_BY_SREBF_SREBP	REACTOME_ACTIVATION_OF_GENE_EXPRESSION_BY_SREBF_SREBP	28	-0.559026	-1.74841	0.00318921	0.0124073	0.0074346	2491	tags=50%, list=26%, signal=37%	Dhcr7/Crebbp/Hmgcr/Pmvk/Fdps/Sqle/Fdft1/Srebf2/Hmgcs1/Lss/Scd1/Acaca/Fasn/Scd2
REACTOME_DENGUE_VIRUS_INFECTION	REACTOME_DENGUE_VIRUS_INFECTION	136	0.341635	1.5227	0.00329216	0.0127496	0.00763971	2071	tags=35%, list=21%, signal=28%	Clec5a/C1qa/Ap2s1/Cd14/Lyn/Snrpd1/Ifih1/Rpl18/Vim/Calr/Snrpa1/Polr2h/Srsf3/Ly96/Stat2/Ostc/Gtf2f1/Ncl/Sdc3/Eif4a1/Pml/Gpc1/Ly6e/Nfkbia/Pabpc1/Snrpd2/Polr2g/Polr2d/Eif4e/Kpnb1/Phf5a/Spcs3/Sf3a3/Hnrnpc/Eif4a3/Nfkbib/Eif4g2/Nudt21/Sec11a/Txnl4a/Uba7/Snrpd3/Ncbp1/Hnrnpa2b1/Snrpb/Spcs1/Xpo1/Cdc5l
REACTOME_PLATELET_AGGREGATION_PLUG_FORMATION	REACTOME_PLATELET_AGGREGATION_PLUG_FORMATION	15	0.674734	1.89672	0.0033484	0.0129088	0.00773505	1316	tags=53%, list=14%, signal=46%	Fn1/Ptpn1/Grb2/Syk/Col1a1/Col1a2/Rasgrp1/Csk
REACTOME_DAP12_INTERACTIONS	REACTOME_DAP12_INTERACTIONS	22	0.590493	1.811	0.00342386	0.0130813	0.00783843	799	tags=41%, list=8%, signal=38%	Clec5a/B2m/Grb2/H2-Q7/H2-D1/Syk/Lcp2/H2-T23/Fyn
REACTOME_RHO_GTPASES_ACTIVATE_FORMINS	REACTOME_RHO_GTPASES_ACTIVATE_FORMINS	48	0.480093	1.77189	0.00341153	0.0130813	0.00783843	1688	tags=38%, list=18%, signal=31%	Tubb2a/Cdc42/Actb/Pfn1/Mapre1/Rhoa/Plk1/Bub3/Aurkb/Cenpa/Cdc20/Actg1/Incenp/Mad2l1/Birc5/Cenpm/Kif2c/Evl
REACTOME_THROMBIN_SIGNALLING_THROUGH_PROTEINASE_ACTIVATED_RECEPTORS_PARS	REACTOME_THROMBIN_SIGNALLING_THROUGH_PROTEINASE_ACTIVATED_RECEPTORS_PARS	11	0.732085	1.87173	0.00378768	0.0144067	0.00863264	1427	tags=55%, list=15%, signal=47%	Gng2/Gngt2/Arrb2/Gna15/Gng12/Gnb4
REACTOME_G_BETA_GAMMA_SIGNALLING_THROUGH_PI3KGAMMA	REACTOME_G_BETA_GAMMA_SIGNALLING_THROUGH_PI3KGAMMA	12	0.697271	1.83981	0.00383716	0.01453	0.00870653	1427	tags=58%, list=15%, signal=50%	Gng2/Gngt2/Rhoa/Gng12/Pik3cg/Pik3r5/Gnb4
REACTOME_MITOCHONDRIAL_PROTEIN_IMPORT	REACTOME_MITOCHONDRIAL_PROTEIN_IMPORT	30	0.528511	1.76977	0.00413782	0.0155992	0.0093472	2280	tags=53%, list=24%, signal=41%	Cs/Samm50/Tomm22/Atp5a1/Slc25a4/Timm13/Atp5b/Ndufb8/Tomm70a/Vdac1/Timm17a/Pmpca/Cyc1/Atp5g1/Timm9/Hspa9
REACTOME_RSV_HOST_INTERACTIONS	REACTOME_RSV_HOST_INTERACTIONS	32	0.514759	1.74805	0.00418411	0.0157042	0.00941011	1259	tags=44%, list=13%, signal=38%	Ifnar2/Cd14/Tlr2/Isg15/Ifih1/Ube2l6/Eif2ak2/Ifnar1/Ly96/Jak1/Stat2/Sdc3/Gpc1/Oas2
REACTOME_SARS_COV_1_ACTIVATES_MODULATES_INNATE_IMMUNE_RESPONSES	REACTOME_SARS_COV_1_ACTIVATES_MODULATES_INNATE_IMMUNE_RESPONSES	19	0.606826	1.80468	0.00440311	0.0164537	0.00985922	1920	tags=58%, list=20%, signal=46%	Bst2/Ifih1/Casp1/Nfkbia/Nmi/Nfkb1/Kpnb1/Tomm70a/Ppib/Tlr7/Nlrp3
REACTOME_INTERLEUKIN_RECEPTOR_SHC_SIGNALING	REACTOME_INTERLEUKIN_RECEPTOR_SHC_SIGNALING	17	0.617129	1.79312	0.0045076	0.0167706	0.0100491	753	tags=47%, list=8%, signal=43%	Ptpn6/Grb2/Csf2ra/Il2rg/Pik3cd/Il2ra/Jak1/Csf2rb2
REACTOME_THE_ROLE_OF_NEF_IN_HIV_1_REPLICATION_AND_DISEASE_PATHOGENESIS	REACTOME_THE_ROLE_OF_NEF_IN_HIV_1_REPLICATION_AND_DISEASE_PATHOGENESIS	16	0.631416	1.81852	0.00502106	0.0183717	0.0110085	1968	tags=50%, list=20%, signal=40%	B2m/Ap2s1/H2-Q7/Dock2/Fyn/Cd4/Cd247/Cd28
REACTOME_RIP_MEDIATED_NFKB_ACTIVATION_VIA_ZBP1	REACTOME_RIP_MEDIATED_NFKB_ACTIVATION_VIA_ZBP1	13	0.676787	1.80538	0.0049872	0.0183717	0.0110085	1621	tags=54%, list=17%, signal=45%	Zbp1/Nfkb2/Myd88/Nfkbia/Ikbkb/Nfkb1/Nfkbib
REACTOME_G2_M_DNA_DAMAGE_CHECKPOINT	REACTOME_G2_M_DNA_DAMAGE_CHECKPOINT	28	0.535937	1.78253	0.0049949	0.0183717	0.0110085	2137	tags=39%, list=22%, signal=31%	Cdk1/Trp53/Ccna2/Rpa2/Rad9a/Topbp1/Ywhah/Rpa1/Ywhag/Ywhab/Rfc5
REACTOME_AEROBIC_RESPIRATION_AND_RESPIRATORY_ELECTRON_TRANSPORT	REACTOME_AEROBIC_RESPIRATION_AND_RESPIRATORY_ELECTRON_TRANSPORT	131	0.339871	1.50961	0.0050242	0.0183717	0.0110085	2280	tags=37%, list=24%, signal=29%	Pkm/Sdhb/Uqcrq/Cs/Got1/Ndufa9/Ndufb6/Atp5c1/Got2/Cox5b/Mdh2/Cox5a/Cox4i1/Sdhd/Atp5e/Atp5d/Ndufs4/Ndufa8/Uqcrc1/Atp5a1/Ndufb7/Cox7b/Slc25a4/Ndufs2/Uqcrc2/Ldha/Cox8a/Atp5o/Atp5b/Atp5g3/Ndufb8/Ndufv2/Fh1/Ecsit/Ndufs8/Vdac1/Atp5j2/Idh3a/Ndufb5/Ucp2/Cyc1/Atp5g1/Uqcrh/Atp5h/Ndufv3/Cox7a2l/Cox6b1/Cox7a2/Hspa9
REACTOME_INFECTION_WITH_MYCOBACTERIUM_TUBERCULOSIS	REACTOME_INFECTION_WITH_MYCOBACTERIUM_TUBERCULOSIS	13	0.673268	1.79599	0.00542086	0.0197375	0.0118269	1380	tags=46%, list=14%, signal=40%	Eno1/B2m/Tlr2/Rnf213/Pgk1/Kpnb1
REACTOME_SIGNALING_BY_RHO_GTPASES_MIRO_GTPASES_AND_RHOBTB3	REACTOME_SIGNALING_BY_RHO_GTPASES_MIRO_GTPASES_AND_RHOBTB3	238	0.290109	1.40463	0.00553572	0.0200699	0.0120261	2050	tags=32%, list=21%, signal=26%	Arpc2/Ncf4/Capzb/Actr3/Rhog/Was/Tubb2a/Ckb/Cdc42/Epsti1/Actb/Rac2/Cct6a/Actr2/Grb2/Pfn1/Esyt1/Wipf1/Mapre1/Rhoh/Abi1/Def6/Vim/Rhoa/Prkcb/Tpm3/Steap3/Plk1/Basp1/Prkcd/Samm50/Bub3/Aurkb/Dock2/Cct2/Cenpa/Cyfip1/Arhgef6/Arhgdia/Ykt6/Dock10/Hmox2/Cybb/Snap23/Itsn1/Cdc20/Csk/Hspe1/Actg1/Tpm4/Incenp/Ptk2b/Picalm/Mad2l1/Ect2/Birc5/Hnrnpc/Ywhah/Prex1/Cenpm/Kif2c/Evl/Arhgap4/Racgap1/Ywhag/Ywhab/Ckap4/Rnd3/Vhl/Wasf2/Cfl1/Pak1/Myl12b/Swap70/Cdc42se2/Xpo1
REACTOME_UNWINDING_OF_DNA	REACTOME_UNWINDING_OF_DNA	10	0.713893	1.77784	0.00571927	0.0206475	0.0123722	2083	tags=80%, list=22%, signal=63%	Mcm2/Mcm5/Mcm4/Mcm6/Mcm3/Gins2/Mcm7/Gins3
REACTOME_REGULATION_OF_INSULIN_LIKE_GROWTH_FACTOR_IGF_TRANSPORT_AND_UPTAKE_BY_INSULIN_LIKE_GROWTH_FACTOR_BINDING_PROTEINS_IGFBPS	REACTOME_REGULATION_OF_INSULIN_LIKE_GROWTH_FACTOR_IGF_TRANSPORT_AND_UPTAKE_BY_INSULIN_LIKE_GROWTH_FACTOR_BINDING_PROTEINS_IGFBPS	37	0.481922	1.6872	0.00594126	0.0213584	0.0127982	489	tags=24%, list=5%, signal=23%	Spp1/Apoe/Timp1/Lgals1/Fn1/Igf1/Vcan/Tnc/Adam10
REACTOME_DISEASES_OF_IMMUNE_SYSTEM	REACTOME_DISEASES_OF_IMMUNE_SYSTEM	18	0.610774	1.78822	0.00615876	0.0218636	0.0131009	1652	tags=61%, list=17%, signal=51%	Nfkb2/Cd14/Tlr2/Tlr1/Ly96/Myd88/Nfkbia/Ikbkb/Nfkb1/Irak4/Tlr7
REACTOME_EPHB_MEDIATED_FORWARD_SIGNALING	REACTOME_EPHB_MEDIATED_FORWARD_SIGNALING	23	0.564179	1.75612	0.00614504	0.0218636	0.0131009	1348	tags=43%, list=14%, signal=37%	Arpc2/Actr3/Cdc42/Actb/Actr2/Lyn/Rhoa/Fyn/Itsn1/Actg1
REACTOME_PTEN_REGULATION	REACTOME_PTEN_REGULATION	51	0.423583	1.59565	0.0061439	0.0218636	0.0131009	1555	tags=39%, list=16%, signal=33%	Psma4/Psmd8/Psma2/Lamtor5/Psmd14/Psmc4/Psma1/Trp53/Psmb2/Psma7/Psma6/Mkrn1/Psmc2/Pml/Psmb3/Psmc6/Adrm1/Psmd1/Psmd12/Psmd3
REACTOME_ZBP1_DAI_MEDIATED_INDUCTION_OF_TYPE_I_IFNS	REACTOME_ZBP1_DAI_MEDIATED_INDUCTION_OF_TYPE_I_IFNS	15	0.653218	1.83624	0.00622827	0.0220186	0.0131938	1621	tags=47%, list=17%, signal=39%	Zbp1/Nfkb2/Myd88/Nfkbia/Ikbkb/Nfkb1/Nfkbib
REACTOME_TRANSCRIPTIONAL_REGULATION_BY_TP53	REACTOME_TRANSCRIPTIONAL_REGULATION_BY_TP53	164	0.30763	1.41516	0.00628277	0.0221195	0.0132542	2665	tags=38%, list=28%, signal=28%	Ccng1/Cdkn1a/Cdk1/Steap3/Polr2h/Lamtor5/Gpi1/Pcna/Trp53/Aurkb/Taf9/Casp1/Cox5b/Bid/Npm1/Prdx5/Cox5a/Gtf2f1/Ccna2/Cox4i1/Txn1/Pml/Cox7b/Cox8a/Bax/Polr2g/Rpa2/Pmaip1/Triap1/G6pdx/Polr2d/Apaf1/Rad9a/Birc5/Topbp1/Ywhah/Rpa1/Ywhag/Ywhab/Prdx1/Aurka/Cnot6/Taf13/Supt4a/Ssrp1/Rbl1/Rfc5/Cox7a2l/Cox6b1/Taf12/Cox7a2/Cnot2/Prdx2/Gls/Ndrg1/Rpa3/Gtf2h5/Ago2/Mdm2/Akt3/Cdk9/Gtf2h1
REACTOME_MEMBRANE_TRAFFICKING	REACTOME_MEMBRANE_TRAFFICKING	181	0.295943	1.37159	0.00685298	0.0240277	0.0143976	1886	tags=25%, list=20%, signal=21%	Arpc2/Ctsz/Dab2/Capzb/Actr3/Tubb2a/Actb/Ap2s1/Actr2/Stx4a/Snx2/Grb2/Arrb2/Clta/Bin1/Tpd52/Kif20a/Ctsc/Hbegf/Ykt6/Snap23/Cops5/Itsn1/Cbl/Vps4b/Cope/Il7r/Rab31/Ftl1/Ap3s1/Actg1/Gosr2/Cd4/Picalm/Galnt1/Ywhah/Kif2c/Kif3b/Racgap1/Ywhag/Gga2/Ywhab/Arf4/Rab14/Ap3b1/M6pr
REACTOME_REGULATION_OF_PYRUVATE_DEHYDROGENASE_PDH_COMPLEX	REACTOME_REGULATION_OF_PYRUVATE_DEHYDROGENASE_PDH_COMPLEX	10	-0.704574	-1.67828	0.00697414	0.0243523	0.0145921	612	tags=40%, list=6%, signal=37%	Pdp1/Pdhb/Pdk2/Gstz1
REACTOME_HOMOLOGY_DIRECTED_REPAIR	REACTOME_HOMOLOGY_DIRECTED_REPAIR	43	0.455037	1.64423	0.00713879	0.0248255	0.0148757	2577	tags=42%, list=27%, signal=31%	Pcna/Ccna2/Fen1/Rad51/Rpa2/Timeless/Ppp4c/Rad9a/Parp2/Topbp1/Rpa1/Pole4/Rfc5/Rnf4/Tipin/Pold4/Rpa3/Ercc4
REACTOME_GROWTH_HORMONE_RECEPTOR_SIGNALING	REACTOME_GROWTH_HORMONE_RECEPTOR_SIGNALING	14	0.643487	1.75856	0.00739857	0.0256243	0.0153543	812	tags=50%, list=8%, signal=46%	Ptpn6/Ptpn1/Lyn/Stat1/Adam17/Socs3/Cish
REACTOME_NUCLEAR_ENVELOPE_NE_REASSEMBLY	REACTOME_NUCLEAR_ENVELOPE_NE_REASSEMBLY	18	0.604232	1.76907	0.00781209	0.026947	0.0161469	3011	tags=67%, list=31%, signal=46%	Tubb2a/Cdk1/Banf1/Ran/Lmna/Kpnb1/Nup93/Tmpo/Lmnb1/Sirt2/Nup205/Nup107
REACTOME_SIGNALING_BY_NOTCH4	REACTOME_SIGNALING_BY_NOTCH4	47	0.441586	1.62904	0.00815808	0.0279144	0.0167266	2492	tags=53%, list=26%, signal=40%	Psma4/Psmd8/Psma2/Adam10/Psmd14/Psmc4/Psma1/Psmb2/Psma7/Psma6/Psmc2/Psmb3/Psmc6/Adrm1/Psmd1/Psmd12/Psmd3/Acta2/Kat2a/Rbpj/Psen1/Tacc3/Psmb5/Psmc3/Psmd13
REACTOME_MRNA_3_END_PROCESSING	REACTOME_MRNA_3_END_PROCESSING	57	0.407921	1.56032	0.00815654	0.0279144	0.0167266	3201	tags=58%, list=33%, signal=39%	Snrpd1/Snrpa1/Polr2h/Ppp1ca/Srsf3/Gtf2f1/Snrpd2/Polr2g/Polr2d/Phf5a/Sf3a3/Hnrnpc/Eif4a3/Nudt21/Snrpd3/Ncbp1/Hnrnpa2b1/Snrpb/Tra2b/Hnrnpd/Dhx15/Snrpb2/Fus/Rnps1/Sf3a1/Clp1/Cstf3/Hnrnpa1/Srsf2/Hnrnpa3/Ppp1r8/Sf3b3/Polr2j
REACTOME_RHOB_GTPASE_CYCLE	REACTOME_RHOB_GTPASE_CYCLE	28	-0.534811	-1.67267	0.008248	0.0281092	0.0168433	1852	tags=46%, list=19%, signal=38%	Rhob/Rock1/Dlc1/Cit/Vav2/Arhgef12/Sowahc/Bcr/Daam1/Tfrc/Jup/Net1/Arhgap5
REACTOME_TNF_SIGNALING	REACTOME_TNF_SIGNALING	28	0.52443	1.74426	0.00873326	0.0295267	0.0176927	1729	tags=43%, list=18%, signal=35%	Tnfrsf1a/Casp8/Ube2d3/Sppl2a/Adam17/Tnf/Cflar/Ikbkb/Cyld/Rbck1/Tnfaip3/Rnf31
REACTOME_ABC_TRANSPORTER_DISORDERS	REACTOME_ABC_TRANSPORTER_DISORDERS	26	0.528636	1.69844	0.00870153	0.0295267	0.0176927	1781	tags=65%, list=18%, signal=53%	Psma4/Psmd8/Psma2/Psmd14/Psmc4/Psma1/Psmb2/Psma7/Psma6/Psmc2/Psmb3/Psmc6/Adrm1/Psmd1/Psmd12/Psmd3/Abca1
REACTOME_DEATH_RECEPTOR_SIGNALING	REACTOME_DEATH_RECEPTOR_SIGNALING	71	0.393822	1.58471	0.00888667	0.0299267	0.0179323	1945	tags=34%, list=20%, signal=27%	Tnfrsf1a/Casp8/Rhoa/Ube2d3/Casp3/Sppl2a/Adam17/Arhgef6/Arhgdia/Myd88/Tnf/Cflar/Nfkbia/Ikbkb/Itsn1/Nfkb1/Ect2/Cyld/Rbck1/Prex1/Tnfaip3/Rnf31/Ripk2/Psen1
REACTOME_BINDING_AND_UPTAKE_OF_LIGANDS_BY_SCAVENGER_RECEPTORS	REACTOME_BINDING_AND_UPTAKE_OF_LIGANDS_BY_SCAVENGER_RECEPTORS	22	0.553786	1.69842	0.00896929	0.030086	0.0180278	1853	tags=55%, list=19%, signal=44%	Msr1/Apoe/Col3a1/Stab1/Calr/Sparc/Col1a1/Col1a2/Ftl1/Lrp1/Prdx1/Scarb1
REACTOME_RRNA_MODIFICATION_IN_THE_NUCLEUS_AND_CYTOSOL	REACTOME_RRNA_MODIFICATION_IN_THE_NUCLEUS_AND_CYTOSOL	19	0.584691	1.73885	0.00901511	0.0301211	0.0180488	2678	tags=63%, list=28%, signal=46%	Rps9/Nhp2/Mphosph10/Imp4/Rps2/Rps14/Pno1/Noc4l/Dkc1/Rrp9/Nop56/Fbl
REACTOME_RECYCLING_PATHWAY_OF_L1	REACTOME_RECYCLING_PATHWAY_OF_L1	18	0.597068	1.7481	0.00905536	0.0301374	0.0180586	595	tags=33%, list=6%, signal=31%	Tubb2a/Actb/Ap2s1/Clta/Msn/Rps6ka1
REACTOME_CYTOSOLIC_TRNA_AMINOACYLATION	REACTOME_CYTOSOLIC_TRNA_AMINOACYLATION	11	0.699705	1.78894	0.00918052	0.0302	0.0180961	2040	tags=73%, list=21%, signal=57%	Ppa1/Eef1e1/Aimp2/Farsa/Dars/Kars/Rars/Eprs
REACTOME_TRNA_AMINOACYLATION	REACTOME_TRNA_AMINOACYLATION	11	0.699705	1.78894	0.00918052	0.0302	0.0180961	2040	tags=73%, list=21%, signal=57%	Ppa1/Eef1e1/Aimp2/Farsa/Dars/Kars/Rars/Eprs
REACTOME_RESOLUTION_OF_SISTER_CHROMATID_COHESION	REACTOME_RESOLUTION_OF_SISTER_CHROMATID_COHESION	41	0.458592	1.64494	0.00917355	0.0302	0.0180961	2105	tags=37%, list=22%, signal=29%	Tubb2a/Mapre1/Cdk1/Plk1/Bub3/Aurkb/Cenpa/Cdc20/Incenp/Mad2l1/Birc5/Cenpm/Kif2c/Xpo1/Zwint
REACTOME_SIGNALING_BY_TGFB_FAMILY_MEMBERS	REACTOME_SIGNALING_BY_TGFB_FAMILY_MEMBERS	81	0.376974	1.55277	0.00923602	0.0302657	0.0181355	2101	tags=30%, list=22%, signal=23%	Mmp14/Timp1/Stat1/Arrb2/Itgb5/Uchl5/Rhoa/Ube2d3/Skil/Ppp1ca/Myc/Col1a2/Tgfbr1/Cbl/Tgif1/Fst/Fstl1/Inhba/Fbn1/Ltbp2/Psen1/Xpo1/Rbl1/Usp15
REACTOME_PEROXISOMAL_LIPID_METABOLISM	REACTOME_PEROXISOMAL_LIPID_METABOLISM	17	-0.610159	-1.66234	0.00947495	0.0309297	0.0185334	1316	tags=41%, list=14%, signal=36%	Eci2/Acaa1a/Mlycd/Aldh3a2/Acox1/Hsd17b4/Scp2
REACTOME_ANTIMICROBIAL_PEPTIDES	REACTOME_ANTIMICROBIAL_PEPTIDES	10	0.693138	1.72615	0.00972658	0.03163	0.018953	1373	tags=50%, list=14%, signal=43%	Ccr2/Atox1/Tlr2/Tlr1/Cd4
REACTOME_GAP_JUNCTION_TRAFFICKING_AND_REGULATION	REACTOME_GAP_JUNCTION_TRAFFICKING_AND_REGULATION	11	0.694343	1.77523	0.00984216	0.0318841	0.0191053	284	tags=36%, list=3%, signal=35%	Dab2/Tubb2a/Actb/Clta
REACTOME_FORMATION_OF_PARAXIAL_MESODERM	REACTOME_FORMATION_OF_PARAXIAL_MESODERM	32	0.487332	1.65491	0.00990822	0.0319765	0.0191606	1921	tags=56%, list=20%, signal=45%	Psma4/Psmd8/Psma2/Psmd14/Psmc4/Psma1/Psmb2/Psma7/Psma6/Psmc2/Psmb3/Psmc6/Adrm1/Psmd1/Psmd12/Psmd3/Kat2a/Rbpj
REACTOME_ADHERENS_JUNCTIONS_INTERACTIONS	REACTOME_ADHERENS_JUNCTIONS_INTERACTIONS	75	0.376786	1.52882	0.0100855	0.032426	0.0194299	1696	tags=39%, list=18%, signal=32%	Ctsb/Pkm/Ctss/Ctsl/Actb/Psma4/Psmd8/Psma2/Psmd14/Psmc4/Psma1/Myc/Fyn/Psmb2/Psma7/Ostc/Psma6/Psmc2/Psmb3/Psmc6/Actg1/Adrm1/Rb1/Psmd1/Psmd12/Spcs3/Psmd3/Acta2/Sec11a
REACTOME_CYTOCHROME_P450_ARRANGED_BY_SUBSTRATE_TYPE	REACTOME_CYTOCHROME_P450_ARRANGED_BY_SUBSTRATE_TYPE	11	-0.693084	-1.70617	0.010181	0.0326099	0.0195402	1474	tags=45%, list=15%, signal=39%	Fdx1/Cyp2s1/Cyp4b1/Cyp39a1/Por
REACTOME_FORMATION_OF_FIBRIN_CLOT_CLOTTING_CASCADE	REACTOME_FORMATION_OF_FIBRIN_CLOT_CLOTTING_CASCADE	16	0.604523	1.74107	0.0104146	0.0331979	0.0198925	1208	tags=44%, list=13%, signal=38%	F13a1/F10/Prcp/F7/Procr/Tfpi/Pf4
REACTOME_CELL_SURFACE_INTERACTIONS_AT_THE_VASCULAR_WALL	REACTOME_CELL_SURFACE_INTERACTIONS_AT_THE_VASCULAR_WALL	63	0.407744	1.58865	0.0104425	0.0331979	0.0198925	1208	tags=33%, list=13%, signal=29%	Ptpn6/Fn1/Itgb2/Fcer1g/Grb2/Cd48/Itgam/Lyn/Itga5/Itga6/Sirpa/Slc3a2/Col1a1/Fyn/Slc7a11/Sdc3/Procr/Gpc1/Col1a2/Mif/Pf4
REACTOME_MRNA_SPLICING	REACTOME_MRNA_SPLICING	61	0.390973	1.52087	0.0105963	0.0335614	0.0201103	3201	tags=57%, list=33%, signal=39%	Snrpd1/Prpf31/Snrpa1/Polr2h/Srsf3/Gtf2f1/Snrpd2/Polr2g/Lsm4/Polr2d/Phf5a/Sf3a3/Hnrnpc/Eif4a3/Txnl4a/Snrpd3/Ncbp1/Hnrnpa2b1/Snrpb/Cdc5l/Lsm2/Tra2b/Hnrnpd/Dhx15/Snrpb2/Fus/Rnps1/Sf3a1/Hnrnpa1/Srsf2/Prpf3/Hnrnpa3/Ppp1r8/Sf3b3/Polr2j
REACTOME_PHOSPHORYLATION_OF_CD3_AND_TCR_ZETA_CHAINS	REACTOME_PHOSPHORYLATION_OF_CD3_AND_TCR_ZETA_CHAINS	11	0.689362	1.7625	0.0108346	0.0336064	0.0201373	2177	tags=64%, list=23%, signal=49%	H2-Eb1/H2-Aa/Ptprc/Csk/Cd4/Cd247/Ptprj
REACTOME_TERMINATION_OF_TRANSLESION_DNA_SYNTHESIS	REACTOME_TERMINATION_OF_TRANSLESION_DNA_SYNTHESIS	20	0.560401	1.67528	0.0107182	0.0336064	0.0201373	2548	tags=50%, list=26%, signal=37%	Isg15/Ube2l6/Pcna/Rpa2/Rpa1/Uba7/Pole4/Rfc5/Pold4/Rpa3
REACTOME_BASE_EXCISION_REPAIR	REACTOME_BASE_EXCISION_REPAIR	22	0.544908	1.67119	0.0108134	0.0336064	0.0201373	2548	tags=50%, list=26%, signal=37%	Pcna/Fen1/Rpa2/Parp2/Apex1/Rpa1/Pole4/Rfc5/Pold4/Polb/Rpa3
REACTOME_RESOLUTION_OF_ABASIC_SITES_AP_SITES	REACTOME_RESOLUTION_OF_ABASIC_SITES_AP_SITES	22	0.544908	1.67119	0.0108134	0.0336064	0.0201373	2548	tags=50%, list=26%, signal=37%	Pcna/Fen1/Rpa2/Parp2/Apex1/Rpa1/Pole4/Rfc5/Pold4/Polb/Rpa3
REACTOME_PHOSPHOLIPID_METABOLISM	REACTOME_PHOSPHOLIPID_METABOLISM	45	-0.448642	-1.59512	0.0108471	0.0336064	0.0201373	695	tags=22%, list=7%, signal=21%	Gpd1/Gnpat/Lpin1/Mgll/Pik3ca/Pnpla8/Gde1/Chka/Lpin2/Chpt1
REACTOME_INTRACELLULAR_SIGNALING_BY_SECOND_MESSENGERS	REACTOME_INTRACELLULAR_SIGNALING_BY_SECOND_MESSENGERS	116	0.328814	1.44699	0.0106991	0.0336064	0.0201373	1616	tags=32%, list=17%, signal=27%	Rhog/Rac2/Grb2/Cd86/Psma4/Psmd8/Cdkn1a/Icos/Hgf/Psma2/Pik3cd/Lamtor5/Psmd14/Psmc4/Psma1/Trp53/Prkcd/Fyn/Psmb2/Psma7/Psma6/Mkrn1/Psmc2/Pml/Hbegf/Myd88/Ier3/Pik3cg/Pik3r5/Psmb3/Psmc6/Adrm1/Psmd1/Psmd12/Psmd3/Irak4/Camkk2
REACTOME_ECM_PROTEOGLYCANS	REACTOME_ECM_PROTEOGLYCANS	29	0.492359	1.63887	0.0111655	0.0343428	0.0205785	1071	tags=31%, list=11%, signal=28%	Fn1/Vcan/Tnc/Col3a1/Itgb5/Sparc/Col1a1/Col5a2/Col1a2
REACTOME_SIGNALING_BY_ALK_IN_CANCER	REACTOME_SIGNALING_BY_ALK_IN_CANCER	51	0.4084	1.53845	0.0111396	0.0343428	0.0205785	754	tags=24%, list=8%, signal=22%	Ptpn6/Fn1/Grb2/Stat1/Msn/Il10ra/Cdkn1a/Icos/Tpm3/Trp53/Rnf213/Npm1
REACTOME_INTEGRIN_SIGNALING	REACTOME_INTEGRIN_SIGNALING	13	0.640961	1.70982	0.0117669	0.0360625	0.021609	1316	tags=46%, list=14%, signal=40%	Fn1/Ptpn1/Grb2/Syk/Rasgrp1/Csk
REACTOME_INSULIN_RECEPTOR_RECYCLING	REACTOME_INSULIN_RECEPTOR_RECYCLING	17	0.586704	1.70472	0.0119979	0.0365924	0.0219265	1775	tags=47%, list=18%, signal=38%	Ctsd/Ptpn1/Tcirg1/Atp6v0e/Atp6v1f/Atp6v1c1/Atp6v0c/Atp6v1d
REACTOME_CELLULAR_RESPONSES_TO_MECHANICAL_STIMULI	REACTOME_CELLULAR_RESPONSES_TO_MECHANICAL_STIMULI	48	0.446098	1.64642	0.0120257	0.0365924	0.0219265	1427	tags=33%, list=15%, signal=29%	Spp1/Mmp14/Fn1/Gng2/Ptpn1/Gngt2/Stat1/Pik3cd/Itga5/Fyn/P2rx7/Nfkbia/Ikbkb/Gng12/Nfkb1/Gnb4
REACTOME_TRANSLOCATION_OF_SLC2A4_GLUT4_TO_THE_PLASMA_MEMBRANE	REACTOME_TRANSLOCATION_OF_SLC2A4_GLUT4_TO_THE_PLASMA_MEMBRANE	27	0.489488	1.59917	0.0121546	0.036853	0.0220827	2601	tags=56%, list=27%, signal=41%	Tubb2a/Actb/Stx4a/Snap23/Actg1/Ywhah/Kif3b/Ywhag/Ywhab/Rab14/Myo1c/Exoc4/Exoc2/Myh9/Calm1
REACTOME_IKK_COMPLEX_RECRUITMENT_MEDIATED_BY_RIP1	REACTOME_IKK_COMPLEX_RECRUITMENT_MEDIATED_BY_RIP1	12	0.659214	1.73939	0.0125166	0.0373107	0.0223569	1128	tags=33%, list=12%, signal=29%	Cd14/Ube2d3/Ly96/Ikbkb
REACTOME_GENERATION_OF_SECOND_MESSENGER_MOLECULES	REACTOME_GENERATION_OF_SECOND_MESSENGER_MOLECULES	17	0.584421	1.69808	0.0124876	0.0373107	0.0223569	1998	tags=59%, list=21%, signal=47%	Was/Fyb/H2-Eb1/H2-Aa/Vasp/Lcp2/Cd4/Cd247/Evl/Pak1
REACTOME_RESOLUTION_OF_AP_SITES_VIA_THE_MULTIPLE_NUCLEOTIDE_PATCH_REPLACEMENT_PATHWAY	REACTOME_RESOLUTION_OF_AP_SITES_VIA_THE_MULTIPLE_NUCLEOTIDE_PATCH_REPLACEMENT_PATHWAY	20	0.555923	1.66189	0.012406	0.0373107	0.0223569	2548	tags=55%, list=26%, signal=41%	Pcna/Fen1/Rpa2/Parp2/Apex1/Rpa1/Pole4/Rfc5/Pold4/Polb/Rpa3
REACTOME_ELASTIC_FIBRE_FORMATION	REACTOME_ELASTIC_FIBRE_FORMATION	21	0.54438	1.64047	0.0123772	0.0373107	0.0223569	1897	tags=43%, list=20%, signal=34%	Fn1/Itgb5/Itga5/Eln/Loxl2/Lox/Fbn1/Ltbp2/Mfap5
REACTOME_SIGNALING_BY_HEDGEHOG	REACTOME_SIGNALING_BY_HEDGEHOG	42	0.451052	1.622	0.0125245	0.0373107	0.0223569	1555	tags=45%, list=16%, signal=38%	Tubb2a/Arrb2/Psma4/Psmd8/Psma2/Psmd14/Psmc4/Psma1/Adam17/Psmb2/Psma7/Psma6/Psmc2/Psmb3/Psmc6/Adrm1/Psmd1/Psmd12/Psmd3
REACTOME_EPIGENETIC_REGULATION_OF_GENE_EXPRESSION_BY_MLL3_AND_MLL4_COMPLEXES	REACTOME_EPIGENETIC_REGULATION_OF_GENE_EXPRESSION_BY_MLL3_AND_MLL4_COMPLEXES	29	-0.513842	-1.63582	0.0131477	0.0390307	0.0233875	1396	tags=48%, list=14%, signal=41%	Pparg/Crebbp/Elovl5/Phlda1/Acsl1/Paxip1/Kmt2d/Lpin1/Mgll/Cd36/Cebpa/Scd1/Pex11a/Scd2
REACTOME_TRANSCRIPTIONAL_REGULATION_BY_RUNX3	REACTOME_TRANSCRIPTIONAL_REGULATION_BY_RUNX3	51	0.40231	1.51552	0.0133847	0.0395964	0.0237265	1555	tags=41%, list=16%, signal=35%	Spp1/Psma4/Psmd8/Cdkn1a/Psma2/Psmd14/Psmc4/Psma1/Trp53/Myc/Psmb2/Psma7/Psma6/Psmc2/Psmb3/Psmc6/Adrm1/Psmd1/Psmd12/Itga4/Psmd3
REACTOME_SNRNP_ASSEMBLY	REACTOME_SNRNP_ASSEMBLY	18	0.580206	1.69873	0.0137075	0.0404112	0.0242147	3503	tags=78%, list=36%, signal=50%	Snrpd1/Snrpd2/Clns1a/Snrpd3/Ncbp1/Snrpb/Nup93/Nup153/Aaas/Nup50/Nup205/Nup107/Rae1/Prmt5
REACTOME_WNT5A_DEPENDENT_INTERNALIZATION_OF_FZD4	REACTOME_WNT5A_DEPENDENT_INTERNALIZATION_OF_FZD4	11	0.681014	1.74116	0.0139774	0.0409858	0.0245591	513	tags=36%, list=5%, signal=34%	Ap2s1/Arrb2/Clta/Prkcb
REACTOME_SIGNALING_BY_PTK6	REACTOME_SIGNALING_BY_PTK6	22	0.536339	1.64491	0.0139987	0.0409858	0.0245591	1209	tags=32%, list=13%, signal=28%	Gpnmb/Ptpn1/Rhoa/Socs3/Hif1a/Hbegf/Cbl
REACTOME_CELL_CELL_COMMUNICATION	REACTOME_CELL_CELL_COMMUNICATION	115	0.328191	1.44289	0.014386	0.0419757	0.0251522	1555	tags=33%, list=16%, signal=28%	Ctsb/Ptpn6/Pkm/Ctss/Ctsl/Actb/Grb2/Fyb/Psma4/Skap2/Psmd8/Vasp/Psma2/Itga6/Sirpa/Psmd14/Psmc4/Psma1/Myc/Fyn/Psmb2/Psma7/Ostc/Psma6/Arhgef6/Psmc2/Cldn4/Psmb3/Psmc6/Rsu1/Actg1/Ptk2b/Adrm1/Rb1/Psmd1/Psmd12/Spcs3/Psmd3
REACTOME_TP53_REGULATES_TRANSCRIPTION_OF_CELL_CYCLE_GENES	REACTOME_TP53_REGULATES_TRANSCRIPTION_OF_CELL_CYCLE_GENES	23	0.52624	1.63802	0.0145059	0.042181	0.0252753	3056	tags=61%, list=32%, signal=42%	Cdkn1a/Cdk1/Pcna/Trp53/Npm1/Ccna2/Bax/Aurka/Cnot6/Rbl1/Cnot2/E2f1/Cenpj/Plk2
REACTOME_INFLAMMASOMES	REACTOME_INFLAMMASOMES	14	0.622946	1.70242	0.0147003	0.0426008	0.0255268	2201	tags=64%, list=23%, signal=50%	Nfkb2/Casp1/Txn1/P2rx7/Nfkb1/Bcl2/Nlrp3/Hmox1/Panx1
REACTOME_HIV_LIFE_CYCLE	REACTOME_HIV_LIFE_CYCLE	70	0.361026	1.44936	0.0149049	0.0430472	0.0257943	3076	tags=54%, list=32%, signal=37%	Ccr5/Polr2h/Banf1/Taf9/Gtf2f1/Ran/Ranbp1/Fen1/Polr2g/Vps4b/Polr2d/Cd4/Ncbp1/Taf13/Supt4a/Xpo1/Nup93/Ssrp1/Gtf2b/Taf12/Vps37b/Nup153/Hmga1/Gtf2h5/Tsg101/Cdk9/Gtf2h1/Mvb12a/Gtf2a2/Aaas/Rnmt/Nup50/Nup205/Nup107/Lig1/Xrcc6/Nelfe/Ercc3
REACTOME_INTERACTIONS_OF_REV_WITH_HOST_CELLULAR_PROTEINS	REACTOME_INTERACTIONS_OF_REV_WITH_HOST_CELLULAR_PROTEINS	14	0.621275	1.69786	0.0152101	0.0437804	0.0262336	3348	tags=86%, list=35%, signal=56%	Npm1/Ran/Ranbp1/Kpnb1/Xpo1/Nup93/Nup153/Aaas/Nup50/Nup205/Nup107/Rae1
REACTOME_G_ALPHA_Q_SIGNALLING_EVENTS	REACTOME_G_ALPHA_Q_SIGNALLING_EVENTS	45	0.420151	1.54171	0.0157027	0.0450461	0.0269921	1427	tags=33%, list=15%, signal=29%	Ptafr/Gng2/Grb2/Gngt2/Anxa1/Rps6ka1/Prkcd/Gna15/Gpr65/Lpar6/Hbegf/Gng12/Rasgrp1/Rgs1/Gnb4
REACTOME_TRIGLYCERIDE_METABOLISM	REACTOME_TRIGLYCERIDE_METABOLISM	12	-0.6577	-1.66774	0.0158266	0.045166	0.0270639	1018	tags=42%, list=11%, signal=37%	Prkaca/Lpin1/Mgll/Lpin2/Fabp1
REACTOME_MRNA_POLYADENYLATION	REACTOME_MRNA_POLYADENYLATION	53	0.419147	1.5872	0.0158505	0.045166	0.0270639	3201	tags=58%, list=33%, signal=39%	Snrpd1/Snrpa1/Polr2h/Ppp1ca/Srsf3/Gtf2f1/Snrpd2/Polr2g/Polr2d/Phf5a/Sf3a3/Hnrnpc/Nudt21/Snrpd3/Ncbp1/Hnrnpa2b1/Snrpb/Tra2b/Hnrnpd/Dhx15/Snrpb2/Fus/Sf3a1/Clp1/Cstf3/Hnrnpa1/Srsf2/Hnrnpa3/Ppp1r8/Sf3b3/Polr2j
REACTOME_CO_STIMULATION_BY_CD28	REACTOME_CO_STIMULATION_BY_CD28	26	0.496808	1.59618	0.0159383	0.0452647	0.027123	1998	tags=46%, list=21%, signal=37%	Cdc42/Grb2/Cd86/Lyn/Pik3cd/Fyn/Ctla4/Pik3cg/Pik3r5/Map3k8/Cd28/Pak1
REACTOME_GLUCOSE_METABOLISM	REACTOME_GLUCOSE_METABOLISM	32	0.463472	1.57389	0.0160695	0.0454858	0.0272555	982	tags=31%, list=10%, signal=28%	Eno1/Pkm/Pgam1/Tpi1/Gpi1/Pfkp/Pfkfb3/Gnpda1/Aldoa/Pgk1
REACTOME_MITOCHONDRIAL_TRANSLATION_ELONGATION	REACTOME_MITOCHONDRIAL_TRANSLATION_ELONGATION	19	0.558995	1.66243	0.0162932	0.0459663	0.0275434	3806	tags=79%, list=39%, signal=48%	Mrpl11/Mrpl15/Mrpl34/Mrps22/Mrpl3/Mrpl35/Dap3/Mrpl40/Mrps11/Mrps18b/Oxa1l/Ptcd3/Mrps15/Mrpl23/Mrpl9
REACTOME_HEDGEHOG_OFF_STATE	REACTOME_HEDGEHOG_OFF_STATE	34	0.45911	1.58509	0.0166611	0.0468489	0.0280723	1555	tags=50%, list=16%, signal=42%	Tubb2a/Psma4/Psmd8/Psma2/Psmd14/Psmc4/Psma1/Psmb2/Psma7/Psma6/Psmc2/Psmb3/Psmc6/Adrm1/Psmd1/Psmd12/Psmd3
REACTOME_CHROMOSOME_MAINTENANCE	REACTOME_CHROMOSOME_MAINTENANCE	40	0.432653	1.54993	0.0167829	0.0470362	0.0281845	2213	tags=40%, list=23%, signal=31%	Nhp2/Polr2h/Pcna/Cenpa/Npm1/Ccna2/Fen1/Polr2g/Rpa2/Polr2d/Cenpm/Rpa1/Prim2/Dkc1/Rfc5/Pold4
REACTOME_BRANCHED_CHAIN_AMINO_ACID_CATABOLISM	REACTOME_BRANCHED_CHAIN_AMINO_ACID_CATABOLISM	12	-0.653363	-1.65675	0.0171792	0.0478323	0.0286616	3001	tags=83%, list=31%, signal=57%	Acat1/Hibch/Echs1/Dbt/Bckdha/Mccc1/Acadsb/Mccc2/Hsd17b10/Aldh6a1
REACTOME_TELOMERE_C_STRAND_LAGGING_STRAND_SYNTHESIS	REACTOME_TELOMERE_C_STRAND_LAGGING_STRAND_SYNTHESIS	20	0.541593	1.61905	0.0171321	0.0478323	0.0286616	3605	tags=70%, list=37%, signal=44%	Pcna/Fen1/Rpa2/Rpa1/Prim2/Rfc5/Pold4/Rpa3/Pola2/Lig1/Prim1/Rfc4/Rfc1/Rfc3
REACTOME_CHK1_CHK2_CDS1_MEDIATED_INACTIVATION_OF_CYCLIN_B_CDK1_COMPLEX	REACTOME_CHK1_CHK2_CDS1_MEDIATED_INACTIVATION_OF_CYCLIN_B_CDK1_COMPLEX	10	0.667324	1.66187	0.0182567	0.0506669	0.0303601	1773	tags=50%, list=18%, signal=41%	Cdk1/Ccna2/Ywhah/Ywhag/Ywhab
REACTOME_REGULATED_NECROSIS	REACTOME_REGULATED_NECROSIS	27	0.470762	1.53799	0.0183641	0.0507994	0.0304395	1107	tags=33%, list=11%, signal=30%	Sdcbp/Il1b/Casp8/Casp3/Casp4/Trp53/Casp1/Cflar/Bax
REACTOME_REGULATION_OF_NF_KAPPA_B_SIGNALING	REACTOME_REGULATION_OF_NF_KAPPA_B_SIGNALING	10	0.665887	1.65829	0.0185799	0.0512299	0.0306975	1904	tags=60%, list=20%, signal=48%	Casp8/Trp53/Usp18/Ikbkb/Usp14/Nlrc5
REACTOME_ROLE_OF_LAT2_NTAL_LAB_ON_CALCIUM_MOBILIZATION	REACTOME_ROLE_OF_LAT2_NTAL_LAB_ON_CALCIUM_MOBILIZATION	11	0.669036	1.71053	0.0187842	0.0515748	0.0309041	799	tags=55%, list=8%, signal=50%	Lat2/Fcer1g/Grb2/Lyn/Syk/Fyn
REACTOME_NUCLEOTIDE_SALVAGE	REACTOME_NUCLEOTIDE_SALVAGE	12	0.642838	1.69618	0.018826	0.0515748	0.0309041	1585	tags=50%, list=16%, signal=42%	Aprt/Dck/Uck2/Ada/Gmpr2/Tk1
REACTOME_INTERLEUKIN_20_FAMILY_SIGNALING	REACTOME_INTERLEUKIN_20_FAMILY_SIGNALING	11	0.665565	1.70166	0.0194491	0.0530983	0.031817	2533	tags=73%, list=26%, signal=54%	Stat1/Jak1/Stat2/Socs3/Tyk2/Jak2/Stat4/Il10rb
REACTOME_HDR_THROUGH_SINGLE_STRAND_ANNEALING_SSA	REACTOME_HDR_THROUGH_SINGLE_STRAND_ANNEALING_SSA	20	0.536796	1.60471	0.0195068	0.0530983	0.031817	3605	tags=65%, list=37%, signal=41%	Rad51/Rpa2/Rad9a/Topbp1/Rpa1/Rfc5/Rpa3/Ercc4/Rad17/Ercc1/Mre11a/Rfc4/Rfc3
REACTOME_MITOTIC_G2_G2_M_PHASES	REACTOME_MITOTIC_G2_G2_M_PHASES	81	0.356493	1.46841	0.0200336	0.0543586	0.0325722	2060	tags=36%, list=21%, signal=28%	Tubb2a/Tubb5/Psma4/Psmd8/Mapre1/Cdkn1a/Psma2/Cdk1/Plk1/Psmd14/Psmc4/Psma1/Trp53/Psmb2/Psma7/Ccna2/Psma6/Psmc2/Psmb3/Psmc6/Adrm1/Psmd1/Psmd12/Psmd3/Ywhag/Aurka/Tubg1/Xpo1/Cep250
REACTOME_INTERCONVERSION_OF_NUCLEOTIDE_DI_AND_TRIPHOSPHATES	REACTOME_INTERCONVERSION_OF_NUCLEOTIDE_DI_AND_TRIPHOSPHATES	17	0.557177	1.61893	0.0201774	0.0545751	0.0327019	1384	tags=41%, list=14%, signal=35%	Nme1/Dctpp1/Txn1/Cmpk1/Ctps/Ak2/Dtymk
REACTOME_PCNA_DEPENDENT_LONG_PATCH_BASE_EXCISION_REPAIR	REACTOME_PCNA_DEPENDENT_LONG_PATCH_BASE_EXCISION_REPAIR	19	0.543664	1.61684	0.0204464	0.0549538	0.0329289	3605	tags=74%, list=37%, signal=46%	Pcna/Fen1/Rpa2/Apex1/Rpa1/Pole4/Rfc5/Pold4/Polb/Rpa3/Lig1/Rfc4/Rfc1/Rfc3
REACTOME_LAGGING_STRAND_SYNTHESIS	REACTOME_LAGGING_STRAND_SYNTHESIS	19	0.541897	1.61159	0.0204464	0.0549538	0.0329289	3605	tags=74%, list=37%, signal=46%	Pcna/Fen1/Rpa2/Rpa1/Prim2/Rfc5/Pold4/Rpa3/Pola2/Lig1/Prim1/Rfc4/Rfc1/Rfc3
REACTOME_EPIGENETIC_REGULATION_BY_WDR5_CONTAINING_HISTONE_MODIFYING_COMPLEXES	REACTOME_EPIGENETIC_REGULATION_BY_WDR5_CONTAINING_HISTONE_MODIFYING_COMPLEXES	34	-0.466003	-1.52953	0.0206962	0.0554501	0.0332262	2516	tags=47%, list=26%, signal=35%	Cxxc1/Kat2b/Pparg/Crebbp/Elovl5/Phlda1/Acsl1/Paxip1/Kmt2d/Lpin1/Mgll/Cd36/Cebpa/Scd1/Pex11a/Scd2
REACTOME_SIGNALING_BY_NOTCH	REACTOME_SIGNALING_BY_NOTCH	88	0.343954	1.45543	0.0211945	0.0566072	0.0339196	1959	tags=38%, list=20%, signal=30%	Stat1/Arrb2/Psma4/Psmd8/Psma2/Adam10/B4galt1/Psmd14/Psmc4/Psma1/Trp53/Myc/Adam17/Psmb2/Psma7/Ikzf1/Psma6/Psmc2/Hif1a/Psmb3/Psmc6/Adrm1/Psmd1/Psmd12/Psmd3/Acta2/Hdac9/St3gal4/Kat2a/Dlgap5/Rbpj/Psen1/Mdk
REACTOME_TAK1_DEPENDENT_IKK_AND_NF_KAPPA_B_ACTIVATION	REACTOME_TAK1_DEPENDENT_IKK_AND_NF_KAPPA_B_ACTIVATION	24	0.511082	1.60679	0.0214461	0.0568985	0.0340941	1917	tags=46%, list=20%, signal=37%	Nfkb2/Casp8/Trp53/Nfkbia/Usp18/Ikbkb/Nfkb1/Nfkbib/Usp14/Nlrc5/Ripk2
REACTOME_ASSEMBLY_OF_COLLAGEN_FIBRILS_AND_OTHER_MULTIMERIC_STRUCTURES	REACTOME_ASSEMBLY_OF_COLLAGEN_FIBRILS_AND_OTHER_MULTIMERIC_STRUCTURES	29	0.466164	1.55167	0.0214438	0.0568985	0.0340941	1868	tags=45%, list=19%, signal=36%	Ctsb/Ctss/Ctsl/Col3a1/Itga6/Col1a1/Col5a2/Loxl2/Col1a2/Lox/Mmp13/Col12a1/Col6a3
REACTOME_DENGUE_VIRUS_HOST_INTERACTIONS	REACTOME_DENGUE_VIRUS_HOST_INTERACTIONS	89	0.335357	1.41246	0.0215039	0.0568985	0.0340941	1879	tags=33%, list=19%, signal=26%	Clec5a/C1qa/Snrpd1/Ifih1/Rpl18/Vim/Snrpa1/Polr2h/Srsf3/Ly96/Stat2/Gtf2f1/Sdc3/Pml/Gpc1/Nfkbia/Snrpd2/Polr2g/Polr2d/Phf5a/Sf3a3/Hnrnpc/Eif4a3/Nfkbib/Nudt21/Txnl4a/Snrpd3/Ncbp1/Hnrnpa2b1
REACTOME_SIGNALING_BY_TGFBR3	REACTOME_SIGNALING_BY_TGFBR3	23	0.504201	1.56942	0.0224912	0.0593265	0.035549	273	tags=13%, list=3%, signal=13%	Mmp14/Timp1/Arrb2
REACTOME_REGULATION_OF_CHOLESTEROL_BIOSYNTHESIS_BY_SREBP_SREBF	REACTOME_REGULATION_OF_CHOLESTEROL_BIOSYNTHESIS_BY_SREBP_SREBF	33	-0.476594	-1.56164	0.0228604	0.0601145	0.0360211	2491	tags=45%, list=26%, signal=34%	Dhcr7/Crebbp/Hmgcr/Pmvk/Fdps/Sqle/Fdft1/Srebf2/Hmgcs1/Lss/Scd1/Insig1/Acaca/Fasn/Scd2
REACTOME_ANTI_INFLAMMATORY_RESPONSE_FAVOURING_LEISHMANIA_PARASITE_INFECTION	REACTOME_ANTI_INFLAMMATORY_RESPONSE_FAVOURING_LEISHMANIA_PARASITE_INFECTION	30	0.464667	1.55598	0.0233348	0.0611732	0.0366555	1612	tags=43%, list=17%, signal=36%	Fcgr1/Gng2/Gngt2/Lyn/Fgr/Syk/Gnai2/Adam17/Fyn/Gnai3/Gng12/Gnb4/Cd247
REACTOME_ACTIVATION_OF_MATRIX_METALLOPROTEINASES	REACTOME_ACTIVATION_OF_MATRIX_METALLOPROTEINASES	12	0.627357	1.65533	0.0234907	0.061393	0.0367872	135	tags=25%, list=1%, signal=25%	Mmp14/Timp1/Ctsl
REACTOME_DEVELOPMENTAL_LINEAGE_OF_MAMMARY_GLAND_LUMINAL_EPITHELIAL_CELLS	REACTOME_DEVELOPMENTAL_LINEAGE_OF_MAMMARY_GLAND_LUMINAL_EPITHELIAL_CELLS	13	-0.611856	-1.59088	0.0240672	0.0627073	0.0375748	1101	tags=38%, list=11%, signal=34%	Krt19/Epcam/Cdh1/Aldh1a7/Muc1
REACTOME_PURINERGIC_SIGNALING_IN_LEISHMANIASIS_INFECTION	REACTOME_PURINERGIC_SIGNALING_IN_LEISHMANIASIS_INFECTION	18	0.548925	1.60714	0.0252129	0.065492	0.0392434	1933	tags=56%, list=20%, signal=44%	C3ar1/Nfkb2/Il1b/Casp1/Txn1/P2rx7/Nfkb1/P2rx4/Nlrp3/Hmox1
REACTOME_CHONDROITIN_SULFATE_DERMATAN_SULFATE_METABOLISM	REACTOME_CHONDROITIN_SULFATE_DERMATAN_SULFATE_METABOLISM	10	0.6541	1.62893	0.0253654	0.0656641	0.0393465	222	tags=30%, list=2%, signal=29%	Gusb/Hexa/Vcan
REACTOME_HOMOLOGOUS_DNA_PAIRING_AND_STRAND_EXCHANGE	REACTOME_HOMOLOGOUS_DNA_PAIRING_AND_STRAND_EXCHANGE	19	0.529843	1.57574	0.0254333	0.0656641	0.0393465	3605	tags=63%, list=37%, signal=40%	Rad51/Rpa2/Rad9a/Topbp1/Rpa1/Rfc5/Rpa3/Rad17/Mre11a/Brca2/Rfc4/Rfc3
REACTOME_PYROPTOSIS	REACTOME_PYROPTOSIS	12	0.620113	1.63622	0.0278223	0.0714815	0.0428324	1661	tags=58%, list=17%, signal=48%	Il1b/Casp3/Casp4/Trp53/Casp1/Bax/Bak1
REACTOME_EXTENSION_OF_TELOMERES	REACTOME_EXTENSION_OF_TELOMERES	25	0.485691	1.53828	0.0278543	0.0714815	0.0428324	3605	tags=68%, list=37%, signal=43%	Nhp2/Pcna/Ccna2/Fen1/Rpa2/Rpa1/Prim2/Dkc1/Rfc5/Pold4/Rpa3/Pola2/Lig1/Prim1/Rfc4/Rfc1/Rfc3
REACTOME_CONSTITUTIVE_SIGNALING_BY_ABERRANT_PI3K_IN_CANCER	REACTOME_CONSTITUTIVE_SIGNALING_BY_ABERRANT_PI3K_IN_CANCER	31	0.455798	1.53725	0.0280929	0.0717792	0.0430107	1174	tags=35%, list=12%, signal=31%	Rhog/Rac2/Grb2/Cd86/Icos/Hgf/Pik3cd/Fyn/Hbegf/Pik3cg/Pik3r5
REACTOME_REGULATION_OF_TP53_ACTIVITY_THROUGH_PHOSPHORYLATION	REACTOME_REGULATION_OF_TP53_ACTIVITY_THROUGH_PHOSPHORYLATION	40	0.413568	1.48156	0.0281388	0.0717792	0.0430107	3175	tags=45%, list=33%, signal=30%	Trp53/Aurkb/Taf9/Ccna2/Rpa2/Rad9a/Topbp1/Rpa1/Aurka/Taf13/Ssrp1/Rfc5/Taf12/Rpa3/Mdm2/Rad17/Prkag1/Mre11a
REACTOME_NS1_MEDIATED_EFFECTS_ON_HOST_PATHWAYS	REACTOME_NS1_MEDIATED_EFFECTS_ON_HOST_PATHWAYS	12	0.617189	1.6285	0.0288219	0.0726516	0.0435335	3348	tags=83%, list=35%, signal=54%	Isg15/Eif2ak2/Kpnb1/Nup93/Nup153/Aaas/Nup50/Nup205/Nup107/Rae1
REACTOME_SUMOYLATION_OF_DNA_REPLICATION_PROTEINS	REACTOME_SUMOYLATION_OF_DNA_REPLICATION_PROTEINS	19	0.525019	1.56139	0.0287578	0.0726516	0.0435335	3011	tags=58%, list=31%, signal=40%	Pcna/Aurkb/Incenp/Birc5/Aurka/Nup93/Nup153/Aaas/Nup50/Nup205/Nup107
REACTOME_DISEASES_OF_DNA_REPAIR	REACTOME_DISEASES_OF_DNA_REPAIR	21	0.516455	1.55632	0.0287037	0.0726516	0.0435335	3605	tags=57%, list=37%, signal=36%	Rad51/Rpa2/Rad9a/Topbp1/Rpa1/Rfc5/Rpa3/Rad17/Mre11a/Brca2/Rfc4/Rfc3
REACTOME_NEGATIVE_REGULATION_OF_THE_PI3K_AKT_NETWORK	REACTOME_NEGATIVE_REGULATION_OF_THE_PI3K_AKT_NETWORK	45	0.400683	1.47027	0.0287706	0.0726516	0.0435335	1174	tags=29%, list=12%, signal=25%	Rhog/Rac2/Grb2/Cd86/Icos/Hgf/Pik3cd/Fyn/Hbegf/Myd88/Ier3/Pik3cg/Pik3r5
REACTOME_SIGNALING_BY_SCF_KIT	REACTOME_SIGNALING_BY_SCF_KIT	24	0.499805	1.57134	0.028995	0.0728724	0.0436658	1209	tags=33%, list=13%, signal=29%	Ptpn6/Grb2/Lyn/Stat1/Fes/Sh2b2/Fyn/Cbl
REACTOME_G_ALPHA_S_SIGNALLING_EVENTS	REACTOME_G_ALPHA_S_SIGNALLING_EVENTS	25	0.484172	1.53347	0.0292558	0.0733115	0.0439289	1892	tags=48%, list=20%, signal=39%	Fn1/Gng2/Gngt2/Arrb2/Ptger4/Itga5/Gnai2/Gnai3/Gng12/Gnb4/Ptger2/Ptgir
REACTOME_GAMMA_CARBOXYLATION_HYPUSINYLATION_HYDROXYLATION_AND_ARYLSULFATASE_ACTIVATION	REACTOME_GAMMA_CARBOXYLATION_HYPUSINYLATION_HYDROXYLATION_AND_ARYLSULFATASE_ACTIVATION	12	0.613783	1.61952	0.0304879	0.0759682	0.0455208	2182	tags=58%, list=23%, signal=45%	F10/Tpst2/F7/Jmjd6/Eif5a/Tpst1/Etf1
REACTOME_TRANSLESION_SYNTHESIS_BY_Y_FAMILY_DNA_POLYMERASES_BYPASSES_LESIONS_ON_DNA_TEMPLATE	REACTOME_TRANSLESION_SYNTHESIS_BY_Y_FAMILY_DNA_POLYMERASES_BYPASSES_LESIONS_ON_DNA_TEMPLATE	22	0.499074	1.53063	0.0304943	0.0759682	0.0455208	2548	tags=45%, list=26%, signal=34%	Isg15/Ube2l6/Pcna/Rpa2/Rpa1/Uba7/Pole4/Rfc5/Pold4/Rpa3
REACTOME_HDR_THROUGH_HOMOLOGOUS_RECOMBINATION_HRR	REACTOME_HDR_THROUGH_HOMOLOGOUS_RECOMBINATION_HRR	28	0.478542	1.59164	0.030676	0.0760904	0.0455941	3605	tags=57%, list=37%, signal=36%	Pcna/Rad51/Rpa2/Rad9a/Topbp1/Rpa1/Pole4/Rfc5/Pold4/Rpa3/Rad17/Mre11a/Brca2/Rfc4/Rfc1/Rfc3
REACTOME_REGULATION_OF_EXPRESSION_AND_FUNCTION_OF_TYPE_II_CLASSICAL_CADHERINS	REACTOME_REGULATION_OF_EXPRESSION_AND_FUNCTION_OF_TYPE_II_CLASSICAL_CADHERINS	12	-0.626511	-1.58866	0.0307219	0.0760904	0.0455941	1375	tags=42%, list=14%, signal=36%	Tnrc6b/Ctnnd1/Jup/Adam19/Ctnnb1
REACTOME_NUCLEAR_IMPORT_OF_REV_PROTEIN	REACTOME_NUCLEAR_IMPORT_OF_REV_PROTEIN	12	0.612997	1.61744	0.0308211	0.0761147	0.0456086	3348	tags=83%, list=35%, signal=54%	Npm1/Ran/Kpnb1/Nup93/Nup153/Aaas/Nup50/Nup205/Nup107/Rae1
REACTOME_NEF_MEDIATES_DOWN_MODULATION_OF_CELL_SURFACE_RECEPTORS_BY_RECRUITING_THEM_TO_CLATHRIN_ADAPTERS	REACTOME_NEF_MEDIATES_DOWN_MODULATION_OF_CELL_SURFACE_RECEPTORS_BY_RECRUITING_THEM_TO_CLATHRIN_ADAPTERS	12	0.611797	1.61427	0.0311543	0.0767152	0.0459684	255	tags=25%, list=3%, signal=24%	B2m/Ap2s1/H2-Q7
REACTOME_THE_NLRP3_INFLAMMASOME	REACTOME_THE_NLRP3_INFLAMMASOME	12	0.611126	1.61251	0.0318207	0.0779409	0.0467029	2201	tags=67%, list=23%, signal=52%	Nfkb2/Casp1/Txn1/P2rx7/Nfkb1/Nlrp3/Hmox1/Panx1
REACTOME_MITOCHONDRIAL_TRANSLATION	REACTOME_MITOCHONDRIAL_TRANSLATION	21	0.511684	1.54194	0.031835	0.0779409	0.0467029	3806	tags=76%, list=39%, signal=46%	Mrpl11/Mrpl15/Mrpl34/Mrps22/Mrpl3/Mrpl35/Mtif2/Dap3/Mrpl40/Mrps11/Mrps18b/Oxa1l/Ptcd3/Mrps15/Mrpl23/Mrpl9
REACTOME_ABC_FAMILY_PROTEINS_MEDIATED_TRANSPORT	REACTOME_ABC_FAMILY_PROTEINS_MEDIATED_TRANSPORT	40	0.409518	1.46705	0.0319838	0.0780808	0.0467867	1692	tags=45%, list=18%, signal=37%	Psma4/Psmd8/Eif2s1/Psma2/Psmd14/Psmc4/Psma1/Psmb2/Psma7/Psma6/Psmc2/Psmb3/Psmc6/Adrm1/Psmd1/Psmd12/Psmd3/Abcc1
REACTOME_PROTEIN_UBIQUITINATION	REACTOME_PROTEIN_UBIQUITINATION	17	0.533892	1.55127	0.0326445	0.0794661	0.0476168	608	tags=24%, list=6%, signal=22%	H2-Q7/Bcl10/Ube2d3/Pcna
REACTOME_E3_UBIQUITIN_LIGASES_UBIQUITINATE_TARGET_PROTEINS	REACTOME_E3_UBIQUITIN_LIGASES_UBIQUITINATE_TARGET_PROTEINS	14	0.588427	1.60809	0.033303	0.0808379	0.0484388	608	tags=29%, list=6%, signal=27%	H2-Q7/Bcl10/Ube2d3/Pcna
REACTOME_METABOLISM_OF_CARBOHYDRATES_AND_CARBOHYDRATE_DERIVATIVES	REACTOME_METABOLISM_OF_CARBOHYDRATES_AND_CARBOHYDRATE_DERIVATIVES	103	0.317247	1.36658	0.0336428	0.0814309	0.0487942	1040	tags=21%, list=11%, signal=19%	Gusb/Eno1/Pkm/Ctsl/Hexa/Vcan/Akr1a1/Pgam1/Tpi1/Taldo1/B4galt1/Gpi1/Pfkp/Pgm1/Pgd/Pfkfb3/Gnpda1/Sdc3/Aldoa/Papss2/Pgk1/Gpc1
REACTOME_MODULATION_OF_HOST_RESPONSES_BY_IFN_STIMULATED_GENES	REACTOME_MODULATION_OF_HOST_RESPONSES_BY_IFN_STIMULATED_GENES	13	0.586671	1.56499	0.0345112	0.0832962	0.0499119	2628	tags=54%, list=27%, signal=39%	Isg15/Ifih1/Ube2l6/Ikbkb/Uba7/Hspa5/Atf6
REACTOME_MITOTIC_SPINDLE_CHECKPOINT	REACTOME_MITOTIC_SPINDLE_CHECKPOINT	36	0.430238	1.49821	0.0360135	0.0866765	0.0519374	2105	tags=39%, list=22%, signal=31%	Mapre1/Plk1/Bub3/Aurkb/Cenpa/Cdc20/Incenp/Mad2l1/Birc5/Cenpm/Kif2c/Ube2e1/Xpo1/Zwint
REACTOME_REGULATION_OF_SIGNALING_BY_CBL	REACTOME_REGULATION_OF_SIGNALING_BY_CBL	10	0.632544	1.57525	0.0373432	0.089372	0.0535525	1209	tags=60%, list=13%, signal=53%	Grb2/Lyn/Syk/Pik3cd/Fyn/Cbl
REACTOME_RHOC_GTPASE_CYCLE	REACTOME_RHOC_GTPASE_CYCLE	29	-0.476726	-1.51766	0.0373143	0.089372	0.0535525	1756	tags=38%, list=18%, signal=31%	Rock1/Dlc1/Cit/Vav2/Arhgef12/Bcr/Daam1/Tfrc/Jup/Abcd3/Arhgap5
REACTOME_G_ALPHA_Z_SIGNALLING_EVENTS	REACTOME_G_ALPHA_Z_SIGNALLING_EVENTS	15	0.579945	1.63026	0.0376717	0.0896144	0.0536978	1427	tags=53%, list=15%, signal=46%	Gng2/Gngt2/Prkcb/Gnai2/Prkcd/Gnai3/Gng12/Gnb4
REACTOME_GLUCONEOGENESIS	REACTOME_GLUCONEOGENESIS	11	0.632808	1.61791	0.0377539	0.0896144	0.0536978	982	tags=55%, list=10%, signal=49%	Eno1/Pgam1/Tpi1/Gpi1/Aldoa/Pgk1
REACTOME_RAC2_GTPASE_CYCLE	REACTOME_RAC2_GTPASE_CYCLE	39	0.430454	1.5419	0.03776	0.0896144	0.0536978	1034	tags=31%, list=11%, signal=28%	Ncf4/Cdc42/Rac2/Esyt1/Abi1/Def6/Samm50/Dock2/Cyfip1/Arhgdia/Dock10/Cybb
REACTOME_SIGNALING_BY_BRAF_AND_RAF1_FUSIONS	REACTOME_SIGNALING_BY_BRAF_AND_RAF1_FUSIONS	22	0.480132	1.47253	0.0430046	0.101778	0.0609861	1863	tags=36%, list=19%, signal=29%	Fn1/Actb/Arrb2/Lmna/Csk/Actg1/Ywhab/Ap3b1
REACTOME_BACTERIAL_INFECTION_PATHWAYS	REACTOME_BACTERIAL_INFECTION_PATHWAYS	48	0.403905	1.4907	0.0443239	0.104609	0.0626829	1407	tags=31%, list=15%, signal=27%	Eno1/Fn1/B2m/Grb2/Tlr2/Gbp3/Casp4/Rnf213/Col5a2/Hbegf/Pgk1/Gbp2/Cbl/Kpnb1/Gbp9
REACTOME_CARDIAC_CONDUCTION	REACTOME_CARDIAC_CONDUCTION	19	-0.531782	-1.49354	0.0452899	0.106594	0.063872	500	tags=42%, list=5%, signal=40%	Wwtr1/Prkaca/Atp2a2/Atp1a1/Npr2/Kcne2/Atp1b1/Ces1d
REACTOME_COLLAGEN_CHAIN_TRIMERIZATION	REACTOME_COLLAGEN_CHAIN_TRIMERIZATION	13	0.566843	1.5121	0.0454209	0.106608	0.0638804	1868	tags=46%, list=19%, signal=37%	Col3a1/Col1a1/Col5a2/Col1a2/Col12a1/Col6a3
REACTOME_NOD1_2_SIGNALING_PATHWAY	REACTOME_NOD1_2_SIGNALING_PATHWAY	21	0.4897	1.4757	0.0465026	0.108847	0.0652219	1917	tags=33%, list=20%, signal=27%	Casp8/Casp4/Casp1/Ikbkb/Cyld/Tnfaip3/Ripk2
REACTOME_NON_INTEGRIN_MEMBRANE_ECM_INTERACTIONS	REACTOME_NON_INTEGRIN_MEMBRANE_ECM_INTERACTIONS	37	0.412886	1.44551	0.0468293	0.109311	0.0655002	1071	tags=30%, list=11%, signal=27%	Fn1/Actb/Thbs1/Tnc/Col3a1/Itgb5/Itga6/Col1a1/Col5a2/Sdc3/Col1a2
REACTOME_CHOLESTEROL_BIOSYNTHESIS	REACTOME_CHOLESTEROL_BIOSYNTHESIS	20	-0.522418	-1.49031	0.0481283	0.112036	0.0671333	2930	tags=60%, list=30%, signal=42%	Idi1/Nsdhl/Dhcr7/Hmgcr/Pmvk/Fdps/Sqle/Fdft1/Dhcr24/Srebf2/Hmgcs1/Lss
REACTOME_PROCESSIVE_SYNTHESIS_ON_THE_LAGGING_STRAND	REACTOME_PROCESSIVE_SYNTHESIS_ON_THE_LAGGING_STRAND	14	0.567328	1.55043	0.0497722	0.115547	0.0692371	3019	tags=64%, list=31%, signal=44%	Pcna/Fen1/Rpa2/Rpa1/Prim2/Pold4/Rpa3/Pola2/Lig1
REACTOME_TRANSPORT_OF_VITAMINS_NUCLEOSIDES_AND_RELATED_MOLECULES	REACTOME_TRANSPORT_OF_VITAMINS_NUCLEOSIDES_AND_RELATED_MOLECULES	10	0.620606	1.54552	0.0539957	0.125012	0.0749082	1390	tags=40%, list=14%, signal=34%	Slc29a3/Slc25a4/Slc28a2/Slc25a5
REACTOME_INTERACTIONS_OF_VPR_WITH_HOST_CELLULAR_PROTEINS	REACTOME_INTERACTIONS_OF_VPR_WITH_HOST_CELLULAR_PROTEINS	14	0.561939	1.5357	0.0545777	0.126017	0.0755105	3348	tags=79%, list=35%, signal=51%	Banf1/Slc25a4/Slc25a5/Nup93/Nup153/Hmga1/Aaas/Nup50/Nup205/Nup107/Rae1
REACTOME_RHO_GTPASE_CYCLE	REACTOME_RHO_GTPASE_CYCLE	153	0.280582	1.27778	0.055062	0.126791	0.0759745	1402	tags=25%, list=15%, signal=22%	Ncf4/Capzb/Rhog/Was/Ckb/Cdc42/Epsti1/Actb/Rac2/Cct6a/Grb2/Esyt1/Wipf1/Rhoh/Abi1/Def6/Vim/Rhoa/Tpm3/Steap3/Basp1/Samm50/Dock2/Cct2/Cyfip1/Arhgef6/Arhgdia/Ykt6/Dock10/Hmox2/Cybb/Snap23/Itsn1/Csk/Hspe1/Actg1/Tpm4/Ptk2b/Picalm
REACTOME_PROCESSIVE_SYNTHESIS_ON_THE_C_STRAND_OF_THE_TELOMERE	REACTOME_PROCESSIVE_SYNTHESIS_ON_THE_C_STRAND_OF_THE_TELOMERE	11	0.602372	1.54009	0.0555556	0.127583	0.076449	3019	tags=64%, list=31%, signal=44%	Pcna/Fen1/Rpa2/Rpa1/Pold4/Rpa3/Lig1
REACTOME_FOXO_MEDIATED_TRANSCRIPTION_OF_CELL_DEATH_GENES	REACTOME_FOXO_MEDIATED_TRANSCRIPTION_OF_CELL_DEATH_GENES	11	-0.610942	-1.50397	0.0561594	0.128135	0.0767798	1244	tags=45%, list=13%, signal=40%	Bcl6/Foxo1/Pink1/Foxo3/Cited2
REACTOME_SIGNALING_BY_TGF_BETA_RECEPTOR_COMPLEX	REACTOME_SIGNALING_BY_TGF_BETA_RECEPTOR_COMPLEX	53	0.377306	1.42876	0.0562472	0.128135	0.0767798	2101	tags=32%, list=22%, signal=25%	Stat1/Itgb5/Uchl5/Rhoa/Ube2d3/Skil/Ppp1ca/Myc/Col1a2/Tgfbr1/Cbl/Tgif1/Fbn1/Ltbp2/Xpo1/Rbl1/Usp15
REACTOME_INTRINSIC_PATHWAY_FOR_APOPTOSIS	REACTOME_INTRINSIC_PATHWAY_FOR_APOPTOSIS	37	0.403496	1.41263	0.0559837	0.128135	0.0767798	1773	tags=32%, list=18%, signal=27%	Casp8/Casp3/Trp53/Bid/Bax/Pmaip1/Apaf1/Bcl2/Ywhah/Bak1/Ywhag/Ywhab
REACTOME_MET_PROMOTES_CELL_MOTILITY	REACTOME_MET_PROMOTES_CELL_MOTILITY	17	0.515174	1.49688	0.0570175	0.129544	0.0776239	1071	tags=41%, list=11%, signal=37%	Fn1/Grb2/Col3a1/Hgf/Col1a1/Col5a2/Col1a2
REACTOME_RESPONSE_OF_MTB_TO_PHAGOCYTOSIS	REACTOME_RESPONSE_OF_MTB_TO_PHAGOCYTOSIS	10	0.615184	1.53202	0.0583153	0.130414	0.0781454	1903	tags=50%, list=20%, signal=40%	Eno1/Rnf213/Pgk1/Kpnb1/Coro1a
REACTOME_GABA_B_RECEPTOR_ACTIVATION	REACTOME_GABA_B_RECEPTOR_ACTIVATION	10	0.61476	1.53096	0.0583153	0.130414	0.0781454	1427	tags=60%, list=15%, signal=51%	Gng2/Gngt2/Gnai2/Gnai3/Gng12/Gnb4
REACTOME_GABA_RECEPTOR_ACTIVATION	REACTOME_GABA_RECEPTOR_ACTIVATION	10	0.61476	1.53096	0.0583153	0.130414	0.0781454	1427	tags=60%, list=15%, signal=51%	Gng2/Gngt2/Gnai2/Gnai3/Gng12/Gnb4
REACTOME_FCERI_MEDIATED_MAPK_ACTIVATION	REACTOME_FCERI_MEDIATED_MAPK_ACTIVATION	19	0.500448	1.48832	0.0577778	0.130414	0.0781454	467	tags=26%, list=5%, signal=25%	Fcer1g/Grb2/Lyn/Syk/Lcp2
REACTOME_DEVELOPMENTAL_CELL_LINEAGES	REACTOME_DEVELOPMENTAL_CELL_LINEAGES	42	-0.394085	-1.37825	0.058319	0.130414	0.0781454	1101	tags=29%, list=11%, signal=25%	Krt19/Car2/Epcam/Tfrc/Slc4a4/Lamb3/Cdh1/Gnmt/Cftr/Aldh1a7/Muc1/Foxa2
REACTOME_METABOLISM_OF_STEROIDS	REACTOME_METABOLISM_OF_STEROIDS	59	-0.362322	-1.36213	0.0582192	0.130414	0.0781454	1951	tags=32%, list=20%, signal=26%	Hsd17b11/Pmvk/Fdps/Hsd3b7/Sqle/Fdft1/Fdx1/Dhcr24/Srebf2/Hmgcs1/Lss/Hsd17b4/Scd1/Insig1/Acaca/Fasn/Cyp39a1/Scp2/Scd2
REACTOME_FCERI_MEDIATED_CA_2_MOBILIZATION	REACTOME_FCERI_MEDIATED_CA_2_MOBILIZATION	13	0.56426	1.50521	0.058548	0.130584	0.0782469	467	tags=38%, list=5%, signal=37%	Fcer1g/Grb2/Lyn/Syk/Lcp2
REACTOME_HCMV_LATE_EVENTS	REACTOME_HCMV_LATE_EVENTS	14	0.545339	1.49033	0.0593607	0.132051	0.0791259	3348	tags=71%, list=35%, signal=47%	Nup93/Vps37b/Nup153/Tsg101/Mvb12a/Aaas/Nup50/Nup205/Nup107/Rae1
REACTOME_MRNA_SPLICING_MINOR_PATHWAY	REACTOME_MRNA_SPLICING_MINOR_PATHWAY	24	0.464726	1.46106	0.059633	0.132311	0.0792818	1979	tags=42%, list=21%, signal=33%	Snrpd1/Polr2h/Gtf2f1/Snrpd2/Polr2g/Polr2d/Txnl4a/Snrpd3/Ncbp1/Snrpb
REACTOME_AMINO_ACIDS_REGULATE_MTORC1	REACTOME_AMINO_ACIDS_REGULATE_MTORC1	18	0.507973	1.48724	0.0602679	0.133372	0.0799177	1775	tags=39%, list=18%, signal=32%	Tcirg1/Atp6v0e/Lamtor5/Atp6v1f/Atp6v1c1/Atp6v0c/Atp6v1d
REACTOME_SIGNALING_BY_KIT_IN_DISEASE	REACTOME_SIGNALING_BY_KIT_IN_DISEASE	13	0.550085	1.46739	0.0608899	0.1344	0.0805334	799	tags=31%, list=8%, signal=28%	Grb2/Lyn/Stat1/Fyn
REACTOME_OVARIAN_TUMOR_DOMAIN_PROTEASES	REACTOME_OVARIAN_TUMOR_DOMAIN_PROTEASES	17	0.507882	1.47569	0.0614035	0.134488	0.0805867	1917	tags=47%, list=20%, signal=38%	Ifih1/Cdk1/Rhoa/Trp53/Tnip2/Tnfaip3/Tnip1/Ripk2
REACTOME_COLLAGEN_FORMATION	REACTOME_COLLAGEN_FORMATION	39	0.405221	1.45152	0.0613162	0.134488	0.0805867	1868	tags=38%, list=19%, signal=31%	Ctsb/Ctss/Ctsl/Col3a1/Itga6/Col1a1/Col5a2/Loxl2/Col1a2/Lox/Mmp13/Ppib/Serpinh1/Col12a1/Col6a3
REACTOME_CELL_JUNCTION_ORGANIZATION	REACTOME_CELL_JUNCTION_ORGANIZATION	98	0.309008	1.31845	0.0614037	0.134488	0.0805867	1696	tags=35%, list=18%, signal=29%	Ctsb/Pkm/Ctss/Ctsl/Actb/Psma4/Psmd8/Vasp/Psma2/Itga6/Psmd14/Psmc4/Psma1/Myc/Fyn/Psmb2/Psma7/Ostc/Psma6/Arhgef6/Psmc2/Cldn4/Psmb3/Psmc6/Rsu1/Actg1/Adrm1/Rb1/Psmd1/Psmd12/Spcs3/Psmd3/Acta2/Sec11a
REACTOME_DEGRADATION_OF_BETA_CATENIN_BY_THE_DESTRUCTION_COMPLEX	REACTOME_DEGRADATION_OF_BETA_CATENIN_BY_THE_DESTRUCTION_COMPLEX	41	0.388992	1.39529	0.0617619	0.134926	0.0808489	1555	tags=41%, list=16%, signal=35%	Psma4/Psmd8/Psma2/Psmd14/Psmc4/Psma1/Myc/Psmb2/Psma7/Psma6/Psmc2/Psmb3/Psmc6/Adrm1/Psmd1/Psmd12/Psmd3
REACTOME_REGULATION_OF_BETA_CELL_DEVELOPMENT	REACTOME_REGULATION_OF_BETA_CELL_DEVELOPMENT	13	-0.576468	-1.49887	0.0643478	0.140216	0.0840186	2422	tags=62%, list=25%, signal=46%	Kat2b/Crebbp/Akt2/Maml1/Foxo1/Notch1/Hes1/Foxa2
REACTOME_RND1_GTPASE_CYCLE	REACTOME_RND1_GTPASE_CYCLE	12	-0.585171	-1.48383	0.0650995	0.141492	0.0847831	494	tags=42%, list=5%, signal=40%	Aldh3a2/Tfrc/Arhgap5/Grb7/Dst
REACTOME_CARGO_RECOGNITION_FOR_CLATHRIN_MEDIATED_ENDOCYTOSIS	REACTOME_CARGO_RECOGNITION_FOR_CLATHRIN_MEDIATED_ENDOCYTOSIS	40	0.380641	1.36361	0.0654206	0.141828	0.0849845	1402	tags=30%, list=15%, signal=26%	Dab2/Ap2s1/Grb2/Arrb2/Clta/Hbegf/Cops5/Itsn1/Cbl/Il7r/Cd4/Picalm
REACTOME_ASSOCIATION_OF_TRIC_CCT_WITH_TARGET_PROTEINS_DURING_BIOSYNTHESIS	REACTOME_ASSOCIATION_OF_TRIC_CCT_WITH_TARGET_PROTEINS_DURING_BIOSYNTHESIS	19	0.492157	1.46366	0.0666667	0.143797	0.0861648	2467	tags=53%, list=26%, signal=39%	Cct6a/Trp53/Tcp1/Cct2/Cct4/Cct5/Cct3/Sphk1/Cct7/Nop56
REACTOME_REGULATION_OF_TP53_ACTIVITY	REACTOME_REGULATION_OF_TP53_ACTIVITY	57	0.345882	1.32302	0.0666667	0.143797	0.0861648	3175	tags=42%, list=33%, signal=28%	Ccng1/Cdk1/Trp53/Aurkb/Taf9/Ccna2/Pml/Rpa2/Rad9a/Topbp1/Rpa1/Aurka/Taf13/Ssrp1/Rfc5/Taf12/Rpa3/Mdm2/Akt3/Rbbp7/Rad17/Prkag1/Hdac1/Mre11a
REACTOME_COMPLEX_III_ASSEMBLY	REACTOME_COMPLEX_III_ASSEMBLY	13	0.545562	1.45533	0.0679157	0.146122	0.0875574	2280	tags=46%, list=24%, signal=35%	Uqcrq/Uqcrc1/Uqcrc2/Cyc1/Uqcrh/Hspa9
REACTOME_L1CAM_INTERACTIONS	REACTOME_L1CAM_INTERACTIONS	38	0.405312	1.43486	0.0689822	0.148042	0.0887084	620	tags=24%, list=6%, signal=22%	Tubb2a/Actb/Ap2s1/Sdcbp/Clta/Msn/Itga5/Rps6ka1/Nrp2
REACTOME_TP53_REGULATES_TRANSCRIPTION_OF_GENES_INVOLVED_IN_G2_CELL_CYCLE_ARREST	REACTOME_TP53_REGULATES_TRANSCRIPTION_OF_GENES_INVOLVED_IN_G2_CELL_CYCLE_ARREST	10	0.601946	1.49905	0.0712743	0.152195	0.0911965	2099	tags=60%, list=22%, signal=47%	Cdk1/Pcna/Trp53/Bax/Aurka/Rbl1
REACTOME_INTERLEUKIN_6_FAMILY_SIGNALING	REACTOME_INTERLEUKIN_6_FAMILY_SIGNALING	12	0.563738	1.48747	0.0712695	0.152195	0.0911965	1735	tags=50%, list=18%, signal=41%	Stat1/Osm/Jak1/Socs3/Cbl/Tyk2
REACTOME_MAP2K_AND_MAPK_ACTIVATION	REACTOME_MAP2K_AND_MAPK_ACTIVATION	16	0.520469	1.49898	0.0715835	0.152466	0.0913591	1773	tags=38%, list=18%, signal=31%	Fn1/Actb/Arrb2/Csk/Actg1/Ywhab
REACTOME_PROCESSING_OF_DNA_DOUBLE_STRAND_BREAK_ENDS	REACTOME_PROCESSING_OF_DNA_DOUBLE_STRAND_BREAK_ENDS	26	0.439086	1.41072	0.0717593	0.152466	0.0913591	2144	tags=38%, list=22%, signal=30%	Ccna2/Rpa2/Timeless/Ppp4c/Rad9a/Topbp1/Rpa1/Rfc5/Rnf4/Tipin
REACTOME_TELOMERE_MAINTENANCE	REACTOME_TELOMERE_MAINTENANCE	36	0.392709	1.36752	0.072093	0.152794	0.0915557	2213	tags=36%, list=23%, signal=28%	Nhp2/Polr2h/Pcna/Ccna2/Fen1/Polr2g/Rpa2/Polr2d/Rpa1/Prim2/Dkc1/Rfc5/Pold4
REACTOME_INTEGRATION_OF_ENERGY_METABOLISM	REACTOME_INTEGRATION_OF_ENERGY_METABOLISM	33	-0.422489	-1.38436	0.0723327	0.152922	0.0916322	1130	tags=36%, list=12%, signal=32%	Ppp2cb/Acsl3/Prkaca/Adcy6/Gnas/Acsl4/Cd36/Prkar2b/Acaca/Fasn/Adipor2/Acly
REACTOME_REGULATION_OF_MITF_M_DEPENDENT_GENES_INVOLVED_IN_LYSOSOME_BIOGENESIS_AND_AUTOPHAGY	REACTOME_REGULATION_OF_MITF_M_DEPENDENT_GENES_INVOLVED_IN_LYSOSOME_BIOGENESIS_AND_AUTOPHAGY	11	0.584313	1.49392	0.0777778	0.163218	0.097802	1775	tags=45%, list=18%, signal=37%	Atp6v0e/Atp6v1f/Atp6v1c1/Atp6v0c/Atp6v1d
REACTOME_CASPASE_ACTIVATION_VIA_EXTRINSIC_APOPTOTIC_SIGNALLING_PATHWAY	REACTOME_CASPASE_ACTIVATION_VIA_EXTRINSIC_APOPTOTIC_SIGNALLING_PATHWAY	11	0.58248	1.48923	0.0777778	0.163218	0.097802	1035	tags=45%, list=11%, signal=41%	Cd14/Casp8/Casp3/Ly96/Cflar
REACTOME_CO_INHIBITION_BY_CTLA4	REACTOME_CO_INHIBITION_BY_CTLA4	11	0.579316	1.48114	0.0777778	0.163218	0.097802	1141	tags=36%, list=12%, signal=32%	Cd86/Lyn/Fyn/Ctla4
REACTOME_SIGNALING_BY_MET	REACTOME_SIGNALING_BY_MET	35	0.38567	1.34607	0.0786517	0.164647	0.0986579	1209	tags=29%, list=13%, signal=25%	Fn1/Ptpn1/Grb2/Col3a1/Hgf/Col1a1/Col5a2/Ptpn2/Col1a2/Cbl
REACTOME_INTERLEUKIN_15_SIGNALING	REACTOME_INTERLEUKIN_15_SIGNALING	10	0.593881	1.47897	0.0820734	0.170446	0.102133	1704	tags=40%, list=18%, signal=33%	Grb2/Il2rg/Jak1/Gab2
REACTOME_SUMOYLATION_OF_RNA_BINDING_PROTEINS	REACTOME_SUMOYLATION_OF_RNA_BINDING_PROTEINS	11	0.568103	1.45247	0.0822222	0.170446	0.102133	3348	tags=73%, list=35%, signal=48%	Hnrnpc/Nup93/Nup153/Aaas/Nup50/Nup205/Nup107/Rae1
REACTOME_MISMATCH_REPAIR	REACTOME_MISMATCH_REPAIR	11	0.565475	1.44576	0.0822222	0.170446	0.102133	3019	tags=55%, list=31%, signal=38%	Pcna/Rpa2/Rpa1/Pold4/Rpa3/Lig1
REACTOME_SUMOYLATION_OF_INTRACELLULAR_RECEPTORS	REACTOME_SUMOYLATION_OF_INTRACELLULAR_RECEPTORS	10	-0.605231	-1.44164	0.0816327	0.170446	0.102133	3158	tags=60%, list=33%, signal=40%	Pias2/Vdr/Rara/Pparg/Pias1/Rora
REACTOME_P75_NTR_RECEPTOR_MEDIATED_SIGNALLING	REACTOME_P75_NTR_RECEPTOR_MEDIATED_SIGNALLING	44	0.361474	1.31827	0.0841121	0.173941	0.104227	1945	tags=32%, list=20%, signal=26%	Rhoa/Casp3/Adam17/Arhgef6/Arhgdia/Myd88/Nfkbia/Ikbkb/Itsn1/Nfkb1/Ect2/Prex1/Ripk2/Psen1
REACTOME_SIGNALING_BY_CSF1_M_CSF_IN_MYELOID_CELLS	REACTOME_SIGNALING_BY_CSF1_M_CSF_IN_MYELOID_CELLS	16	0.509394	1.46709	0.0845987	0.174523	0.104576	1209	tags=38%, list=13%, signal=33%	Grb2/Lyn/Stat1/Pik3cd/Fyn/Cbl
REACTOME_DEACTIVATION_OF_THE_BETA_CATENIN_TRANSACTIVATING_COMPLEX	REACTOME_DEACTIVATION_OF_THE_BETA_CATENIN_TRANSACTIVATING_COMPLEX	17	-0.518246	-1.41193	0.0860806	0.177151	0.106151	2228	tags=35%, list=23%, signal=27%	Akt2/Xiap/Tcf7l2/Tcf7l1/Apc/Ctnnb1
REACTOME_POTENTIAL_THERAPEUTICS_FOR_SARS	REACTOME_POTENTIAL_THERAPEUTICS_FOR_SARS	53	0.357565	1.354	0.0874541	0.179544	0.107585	2421	tags=43%, list=25%, signal=33%	Zbp1/Tubb5/Ifnar2/Ap2s1/Grb2/Ifngr2/Syk/Atp1a3/Ifnar1/Jak1/Stat2/Itga4/Tlr7/Ifngr1/Sigmar1/Tyk2/Impdh2/Cd79b/Atp1b3/Cd79a/Fkbp1a/Jak2/Sap30
REACTOME_RHOA_GTPASE_CYCLE	REACTOME_RHOA_GTPASE_CYCLE	52	-0.353958	-1.30086	0.0877193	0.179656	0.107651	1756	tags=31%, list=18%, signal=25%	Rock1/Dlc1/Cit/Vav2/Arhgef12/Farp1/Stbd1/Arhgap29/Sowahc/Bcr/Daam1/Tfrc/Jup/Net1/Abcd3/Arhgap5
REACTOME_TRANS_GOLGI_NETWORK_VESICLE_BUDDING	REACTOME_TRANS_GOLGI_NETWORK_VESICLE_BUDDING	27	0.420338	1.37326	0.0900901	0.184069	0.110296	1886	tags=41%, list=20%, signal=33%	Ctsz/Stx4a/Snx2/Clta/Tpd52/Snap23/Ftl1/Ap3s1/Picalm/Ap3b1/M6pr
REACTOME_DISSOLUTION_OF_FIBRIN_CLOT	REACTOME_DISSOLUTION_OF_FIBRIN_CLOT	10	0.582332	1.45021	0.0907127	0.184898	0.110792	1455	tags=40%, list=15%, signal=34%	Plau/Plaur/S100a10/Serpinb2
REACTOME_COMPLEMENT_CASCADE	REACTOME_COMPLEMENT_CASCADE	18	0.482536	1.41277	0.0915179	0.186094	0.111509	162	tags=22%, list=2%, signal=22%	C1qc/C3ar1/C1qa/Cfp
REACTOME_TRNA_PROCESSING_IN_THE_NUCLEUS	REACTOME_TRNA_PROCESSING_IN_THE_NUCLEUS	15	0.508491	1.4294	0.0925508	0.187746	0.112499	3348	tags=73%, list=35%, signal=48%	Ran/Pop4/Nup93/Nup153/Pop7/Aaas/Nup50/Clp1/Nup205/Nup107/Rae1
REACTOME_GAP_FILLING_DNA_REPAIR_SYNTHESIS_AND_LIGATION_IN_GG_NER	REACTOME_GAP_FILLING_DNA_REPAIR_SYNTHESIS_AND_LIGATION_IN_GG_NER	18	0.477317	1.39749	0.09375	0.189277	0.113417	3605	tags=61%, list=37%, signal=38%	Pcna/Rpa2/Rpa1/Pole4/Rfc5/Pold4/Rpa3/Lig1/Rfc4/Rfc1/Rfc3
REACTOME_CYTOSOLIC_SENSORS_OF_PATHOGEN_ASSOCIATED_DNA	REACTOME_CYTOSOLIC_SENSORS_OF_PATHOGEN_ASSOCIATED_DNA	33	0.396254	1.35233	0.0935412	0.189277	0.113417	1258	tags=27%, list=13%, signal=24%	Zbp1/Nfkb2/Irf7/Polr2h/Polr1d/Myd88/Nfkbia/Ikbkb/Nfkb1
REACTOME_LANOSTEROL_BIOSYNTHESIS	REACTOME_LANOSTEROL_BIOSYNTHESIS	10	-0.595693	-1.41893	0.0946197	0.190581	0.114198	2128	tags=70%, list=22%, signal=55%	Hmgcr/Pmvk/Fdps/Sqle/Fdft1/Hmgcs1/Lss
REACTOME_DNA_DAMAGE_BYPASS	REACTOME_DNA_DAMAGE_BYPASS	26	0.426254	1.3695	0.0949074	0.19071	0.114275	2548	tags=38%, list=26%, signal=28%	Isg15/Ube2l6/Pcna/Rpa2/Rpa1/Uba7/Pole4/Rfc5/Pold4/Rpa3
REACTOME_G0_AND_EARLY_G1	REACTOME_G0_AND_EARLY_G1	15	0.501585	1.40999	0.0970655	0.194131	0.116325	1430	tags=33%, list=15%, signal=28%	Cdk1/Pcna/Myc/Ccna2/Cdc6
REACTOME_TRAF6_MEDIATED_NF_KB_ACTIVATION	REACTOME_TRAF6_MEDIATED_NF_KB_ACTIVATION	15	0.501286	1.40914	0.0970655	0.194131	0.116325	1621	tags=40%, list=17%, signal=33%	Nfkb2/Ifih1/Nfkbia/Ikbkb/Nfkb1/Nfkbib
REACTOME_NR1H3_NR1H2_REGULATE_GENE_EXPRESSION_LINKED_TO_CHOLESTEROL_TRANSPORT_AND_EFFLUX	REACTOME_NR1H3_NR1H2_REGULATE_GENE_EXPRESSION_LINKED_TO_CHOLESTEROL_TRANSPORT_AND_EFFLUX	11	0.553929	1.41624	0.0977778	0.194642	0.116631	36	tags=18%, list=0%, signal=18%	Apoc2/Apoe
REACTOME_MOLECULES_ASSOCIATED_WITH_ELASTIC_FIBRES	REACTOME_MOLECULES_ASSOCIATED_WITH_ELASTIC_FIBRES	16	0.491167	1.41459	0.0976139	0.194642	0.116631	1897	tags=38%, list=20%, signal=30%	Fn1/Itgb5/Eln/Fbn1/Ltbp2/Mfap5
REACTOME_DUAL_INCISION_IN_GG_NER	REACTOME_DUAL_INCISION_IN_GG_NER	28	0.409917	1.36339	0.0986842	0.195988	0.117438	3605	tags=57%, list=37%, signal=36%	Pcna/Rpa2/Parp2/Rpa1/Pole4/Rfc5/Pold4/Rpa3/Ercc4/Gtf2h5/Gtf2h1/Ercc1/Ercc3/Rfc4/Rfc1/Rfc3
REACTOME_TRANSPORT_OF_THE_SLBP_DEPENDANT_MATURE_MRNA	REACTOME_TRANSPORT_OF_THE_SLBP_DEPENDANT_MATURE_MRNA	15	0.496118	1.39462	0.0993228	0.196798	0.117923	3348	tags=60%, list=35%, signal=39%	Eif4e/Ncbp1/Nup93/Nup153/Aaas/Nup50/Nup205/Nup107/Rae1
REACTOME_INTERLEUKIN_7_SIGNALING	REACTOME_INTERLEUKIN_7_SIGNALING	11	0.551848	1.41091	0.1	0.19721	0.11817	1287	tags=55%, list=13%, signal=47%	Il2rg/Hgf/Jak1/Cish/Crlf2/Il7r
REACTOME_TP53_REGULATES_TRANSCRIPTION_OF_CELL_DEATH_GENES	REACTOME_TP53_REGULATES_TRANSCRIPTION_OF_CELL_DEATH_GENES	18	0.474727	1.3899	0.100446	0.19721	0.11817	1571	tags=50%, list=16%, signal=42%	Steap3/Trp53/Casp1/Bid/Bax/Pmaip1/Triap1/Apaf1/Birc5
REACTOME_CARGO_TRAFFICKING_TO_THE_PERICILIARY_MEMBRANE	REACTOME_CARGO_TRAFFICKING_TO_THE_PERICILIARY_MEMBRANE	14	0.508471	1.38958	0.100457	0.19721	0.11817	2356	tags=64%, list=24%, signal=49%	Tubb2a/Tcp1/Cct2/Cct4/Cct5/Cct3/Arf4/Exoc4/Exoc2
REACTOME_DNA_DOUBLE_STRAND_BREAK_REPAIR	REACTOME_DNA_DOUBLE_STRAND_BREAK_REPAIR	51	0.34084	1.28396	0.099768	0.19721	0.11817	3605	tags=57%, list=37%, signal=36%	Pcna/Trp53/Ccna2/Fen1/Rad51/Rpa2/Timeless/Ppp4c/Rad9a/Parp2/Topbp1/Rpa1/Pole4/Rfc5/Rnf4/Tipin/Pold4/Rpa3/Ercc4/Rad17/Ercc1/Xrcc6/Mre11a/Brca2/Prkdc/Mapk8/Rfc4/Rfc1/Rfc3
REACTOME_ACTIVATION_OF_KAINATE_RECEPTORS_UPON_GLUTAMATE_BINDING	REACTOME_ACTIVATION_OF_KAINATE_RECEPTORS_UPON_GLUTAMATE_BINDING	10	0.569441	1.4181	0.101512	0.197461	0.118321	1826	tags=50%, list=19%, signal=41%	Gng2/Gngt2/Gng12/Gnb4/Plcb2
REACTOME_EGFR_DOWNREGULATION	REACTOME_EGFR_DOWNREGULATION	10	0.566069	1.40971	0.101512	0.197461	0.118321	1209	tags=40%, list=13%, signal=35%	Cdc42/Grb2/Hbegf/Cbl
REACTOME_GPER1_SIGNALING	REACTOME_GPER1_SIGNALING	17	0.476288	1.3839	0.100877	0.197461	0.118321	1427	tags=47%, list=15%, signal=40%	Fn1/Gng2/Gngt2/Itga5/Gnai2/Gnai3/Gng12/Gnb4
REACTOME_DISORDERS_OF_TRANSMEMBRANE_TRANSPORTERS	REACTOME_DISORDERS_OF_TRANSMEMBRANE_TRANSPORTERS	50	0.341085	1.2803	0.101382	0.197461	0.118321	1555	tags=36%, list=16%, signal=30%	Slc29a3/Psma4/Psmd8/Psma2/Psmd14/Psmc4/Psma1/Slc3a2/Psmb2/Psma7/Psma6/Psmc2/Psmb3/Psmc6/Adrm1/Psmd1/Psmd12/Psmd3
REACTOME_EARLY_PHASE_OF_HIV_LIFE_CYCLE	REACTOME_EARLY_PHASE_OF_HIV_LIFE_CYCLE	11	0.547443	1.39965	0.102222	0.197491	0.118338	1373	tags=36%, list=14%, signal=31%	Ccr5/Banf1/Fen1/Cd4
REACTOME_CELL_EXTRACELLULAR_MATRIX_INTERACTIONS	REACTOME_CELL_EXTRACELLULAR_MATRIX_INTERACTIONS	11	0.547164	1.39894	0.102222	0.197491	0.118338	1348	tags=45%, list=14%, signal=39%	Actb/Vasp/Arhgef6/Rsu1/Actg1
REACTOME_EPH_EPHRIN_MEDIATED_REPULSION_OF_CELLS	REACTOME_EPH_EPHRIN_MEDIATED_REPULSION_OF_CELLS	26	0.422569	1.35766	0.101852	0.197491	0.118338	799	tags=23%, list=8%, signal=21%	Actb/Ap2s1/Lyn/Clta/Adam10/Fyn
REACTOME_DAP12_SIGNALING	REACTOME_DAP12_SIGNALING	18	0.469079	1.37337	0.102679	0.197923	0.118598	799	tags=33%, list=8%, signal=31%	B2m/Grb2/Syk/Lcp2/H2-T23/Fyn
REACTOME_FORMATION_OF_THE_CORNIFIED_ENVELOPE	REACTOME_FORMATION_OF_THE_CORNIFIED_ENVELOPE	11	-0.576895	-1.42015	0.103261	0.198149	0.118733	1640	tags=55%, list=17%, signal=45%	St14/Pkp2/Perp/Krt19/Tchh/Jup
REACTOME_KERATINIZATION	REACTOME_KERATINIZATION	11	-0.576895	-1.42015	0.103261	0.198149	0.118733	1640	tags=55%, list=17%, signal=45%	St14/Pkp2/Perp/Krt19/Tchh/Jup
REACTOME_APC_CDC20_MEDIATED_DEGRADATION_OF_NEK2A	REACTOME_APC_CDC20_MEDIATED_DEGRADATION_OF_NEK2A	10	0.564246	1.40517	0.103672	0.198372	0.118866	2413	tags=50%, list=25%, signal=38%	Bub3/Cdc20/Mad2l1/Ube2e1/Ube2c
REACTOME_SIGNALING_BY_MODERATE_KINASE_ACTIVITY_BRAF_MUTANTS	REACTOME_SIGNALING_BY_MODERATE_KINASE_ACTIVITY_BRAF_MUTANTS	20	0.457168	1.36667	0.104308	0.198372	0.118866	1773	tags=30%, list=18%, signal=25%	Fn1/Actb/Arrb2/Csk/Actg1/Ywhab
REACTOME_PLATELET_HOMEOSTASIS	REACTOME_PLATELET_HOMEOSTASIS	26	0.419877	1.34901	0.104167	0.198372	0.118866	1427	tags=35%, list=15%, signal=30%	Ptpn6/Gng2/Gngt2/Fgr/P2rx7/Gng12/Atp2b4/P2rx4/Gnb4
REACTOME_TRANSPORT_TO_THE_GOLGI_AND_SUBSEQUENT_MODIFICATION	REACTOME_TRANSPORT_TO_THE_GOLGI_AND_SUBSEQUENT_MODIFICATION	52	0.335453	1.26921	0.104167	0.198372	0.118866	2096	tags=27%, list=22%, signal=21%	Ctsz/Capzb/Tubb2a/B4galt1/Fuca1/Ctsc/Ykt6/B4galt5/Cope/Gosr2/St3gal4/Arf4/Sar1b/St6gal1
REACTOME_POLYMERASE_SWITCHING	REACTOME_POLYMERASE_SWITCHING	14	0.503934	1.37718	0.105023	0.198843	0.119149	4211	tags=86%, list=44%, signal=48%	Pcna/Prim2/Rfc5/Pold4/Pola2/Prim1/Rfc4/Rfc1/Rfc3/Pold2/Pola1/Rfc2
REACTOME_POLYMERASE_SWITCHING_ON_THE_C_STRAND_OF_THE_TELOMERE	REACTOME_POLYMERASE_SWITCHING_ON_THE_C_STRAND_OF_THE_TELOMERE	14	0.503934	1.37718	0.105023	0.198843	0.119149	4211	tags=86%, list=44%, signal=48%	Pcna/Prim2/Rfc5/Pold4/Pola2/Prim1/Rfc4/Rfc1/Rfc3/Pold2/Pola1/Rfc2
REACTOME_NUCLEAR_SIGNALING_BY_ERBB4	REACTOME_NUCLEAR_SIGNALING_BY_ERBB4	13	0.520922	1.3896	0.105386	0.199089	0.119296	935	tags=31%, list=10%, signal=28%	Apoe/Sparc/Adam17/Hbegf
REACTOME_TRANSCRIPTIONAL_REGULATION_BY_THE_AP_2_TFAP2_FAMILY_OF_TRANSCRIPTION_FACTORS	REACTOME_TRANSCRIPTIONAL_REGULATION_BY_THE_AP_2_TFAP2_FAMILY_OF_TRANSCRIPTION_FACTORS	13	0.516062	1.37664	0.107728	0.201024	0.120455	772	tags=31%, list=8%, signal=28%	Apoe/Cdkn1a/Npm1/Myc
REACTOME_TNFR1_INDUCED_PROAPOPTOTIC_SIGNALING	REACTOME_TNFR1_INDUCED_PROAPOPTOTIC_SIGNALING	14	0.503397	1.37571	0.107306	0.201024	0.120455	1729	tags=50%, list=18%, signal=41%	Tnfrsf1a/Casp8/Tnf/Cyld/Rbck1/Tnfaip3/Rnf31
REACTOME_M_DECAY_DEGRADATION_OF_MATERNAL_MRNAS_BY_MATERNALLY_STORED_FACTORS	REACTOME_M_DECAY_DEGRADATION_OF_MATERNAL_MRNAS_BY_MATERNALLY_STORED_FACTORS	13	0.51445	1.37234	0.107728	0.201024	0.120455	2642	tags=69%, list=27%, signal=50%	Eif4a1/Pabpc1/Polr2d/Eif4e/Rps2/Eif4a3/Cnot6/Cnot2/Ago2
REACTOME_EXPORT_OF_VIRAL_RIBONUCLEOPROTEINS_FROM_NUCLEUS	REACTOME_EXPORT_OF_VIRAL_RIBONUCLEOPROTEINS_FROM_NUCLEUS	12	0.517945	1.36664	0.106904	0.201024	0.120455	3348	tags=75%, list=35%, signal=49%	Ran/Xpo1/Nup93/Nup153/Aaas/Nup50/Nup205/Nup107/Rae1
REACTOME_RHOQ_GTPASE_CYCLE	REACTOME_RHOQ_GTPASE_CYCLE	25	-0.430995	-1.3199	0.107826	0.201024	0.120455	1688	tags=40%, list=18%, signal=33%	Dlc1/Cdc42ep1/Wasl/Pak4/Slc1a5/Tfrc/Cftr/Jup/Cdc42bpa/Arhgap5
REACTOME_SIGNALING_BY_INSULIN_RECEPTOR	REACTOME_SIGNALING_BY_INSULIN_RECEPTOR	32	0.388062	1.3178	0.107383	0.201024	0.120455	1775	tags=31%, list=18%, signal=26%	Ctsd/Ptpn1/Grb2/Tcirg1/Atp6v0e/Atp6v1f/Atp6v1c1/Atp6v0c/Gab2/Atp6v1d
REACTOME_TRANSPORT_OF_SMALL_MOLECULES	REACTOME_TRANSPORT_OF_SMALL_MOLECULES	183	0.251537	1.16694	0.108179	0.201242	0.120586	1440	tags=26%, list=15%, signal=22%	Apoc2/Apoe/Ap2s1/Slc29a3/Gng2/Tcirg1/Gngt2/Psma4/Clta/Vdac2/Esyt1/Psmd8/Atp6v0e/Lipa/Eif2s1/Psma2/Steap3/Atp1a3/Psmd14/Atp6v1f/Psmc4/Psma1/Slc3a2/Phb2/Slc2a6/Lpl/Psmb2/Psma7/Slc7a11/Psma6/Psmc2/Hmox2/Atp6v1c1/Slc25a4/Slc28a2/Gng12/Fkbp1b/Psmb3/Atp2b4/Psmc6/Ftl1/Slc25a5/Atp6v0c/Adrm1/Gnb4/Psmd1/Psmd12
REACTOME_DEVELOPMENTAL_CELL_LINEAGES_OF_THE_INTEGUMENTARY_SYSTEM	REACTOME_DEVELOPMENTAL_CELL_LINEAGES_OF_THE_INTEGUMENTARY_SYSTEM	22	-0.452783	-1.32387	0.109319	0.202857	0.121554	1101	tags=27%, list=11%, signal=24%	Krt19/Epcam/Tfrc/Cdh1/Aldh1a7/Muc1
REACTOME_TCF_DEPENDENT_SIGNALING_IN_RESPONSE_TO_WNT	REACTOME_TCF_DEPENDENT_SIGNALING_IN_RESPONSE_TO_WNT	57	0.324863	1.24262	0.109524	0.202857	0.121554	1555	tags=32%, list=16%, signal=27%	Psma4/Psmd8/Sfrp1/Psma2/Psmd14/Psmc4/Psma1/Myc/Psmb2/Psma7/Psma6/Psmc2/Psmb3/Psmc6/Adrm1/Psmd1/Psmd12/Psmd3
REACTOME_CLASS_I_PEROXISOMAL_MEMBRANE_PROTEIN_IMPORT	REACTOME_CLASS_I_PEROXISOMAL_MEMBRANE_PROTEIN_IMPORT	14	-0.526725	-1.39943	0.111702	0.206443	0.123703	2885	tags=43%, list=30%, signal=30%	Pex13/Pex11b/Abcd2/Aldh3a2/Pxmp2/Abcd3
REACTOME_TRANSLESION_SYNTHESIS_BY_POLH	REACTOME_TRANSLESION_SYNTHESIS_BY_POLH	11	0.530962	1.35752	0.115556	0.212661	0.127429	3867	tags=82%, list=40%, signal=49%	Pcna/Rpa2/Rpa1/Rfc5/Rpa3/Rfc4/Rfc1/Rfc3/Rchy1
REACTOME_PI3K_AKT_SIGNALING_IN_CANCER	REACTOME_PI3K_AKT_SIGNALING_IN_CANCER	48	0.342067	1.26247	0.115566	0.212661	0.127429	1174	tags=25%, list=12%, signal=22%	Rhog/Rac2/Grb2/Cd86/Cdkn1a/Icos/Hgf/Pik3cd/Fyn/Hbegf/Pik3cg/Pik3r5
REACTOME_REGULATION_OF_CDH1_POSTTRANSLATIONAL_PROCESSING_AND_TRAFFICKING_TO_PLASMA_MEMBRANE	REACTOME_REGULATION_OF_CDH1_POSTTRANSLATIONAL_PROCESSING_AND_TRAFFICKING_TO_PLASMA_MEMBRANE	13	-0.536578	-1.39515	0.118261	0.217151	0.130119	356	tags=23%, list=4%, signal=22%	Cdh1/Jup/Ctnnb1
REACTOME_DEADENYLATION_DEPENDENT_MRNA_DECAY	REACTOME_DEADENYLATION_DEPENDENT_MRNA_DECAY	27	0.395703	1.29277	0.119369	0.218715	0.131056	2362	tags=52%, list=25%, signal=39%	Lsm1/Eif4a1/Dcp2/Pabpc1/Exosc8/Lsm4/Eif4e/Ttc37/Eif4a3/Cnot6/Lsm2/Exosc9/Exosc4/Cnot2
REACTOME_SUMOYLATION_OF_SUMOYLATION_PROTEINS	REACTOME_SUMOYLATION_OF_SUMOYLATION_PROTEINS	10	0.548653	1.36633	0.12095	0.219722	0.13166	3348	tags=70%, list=35%, signal=46%	Nup93/Nup153/Aaas/Nup50/Nup205/Nup107/Rae1
REACTOME_NUCLEOTIDE_CATABOLISM	REACTOME_NUCLEOTIDE_CATABOLISM	10	0.546302	1.36048	0.12095	0.219722	0.13166	2271	tags=60%, list=24%, signal=46%	Samhd1/Nt5c/Gda/Entpd7/Nt5e/Itpa
REACTOME_COMPLEX_I_BIOGENESIS	REACTOME_COMPLEX_I_BIOGENESIS	32	0.383221	1.30136	0.120805	0.219722	0.13166	1707	tags=34%, list=18%, signal=28%	Ndufa9/Ndufb6/Ndufs4/Ndufa8/Ndufb7/Ndufs2/Ndufb8/Ndufv2/Ecsit/Ndufs8/Ndufb5
REACTOME_MUSCLE_CONTRACTION	REACTOME_MUSCLE_CONTRACTION	44	-0.360273	-1.27582	0.120209	0.219722	0.13166	1018	tags=30%, list=11%, signal=27%	Wwtr1/Sorbs1/Prkaca/Dmd/Mylk/Atp2a2/Sorbs3/Atp1a1/Npr2/Kcne2/Atp1b1/Aldh2/Ces1d
REACTOME_RAF_INDEPENDENT_MAPK1_3_ACTIVATION	REACTOME_RAF_INDEPENDENT_MAPK1_3_ACTIVATION	12	0.511116	1.34862	0.122494	0.221582	0.132774	920	tags=33%, list=10%, signal=30%	Dusp2/Cdk1/Jak1/Pea15a
REACTOME_LYSOSOME_VESICLE_BIOGENESIS	REACTOME_LYSOSOME_VESICLE_BIOGENESIS	12	0.510237	1.3463	0.122494	0.221582	0.132774	284	tags=17%, list=3%, signal=16%	Ctsz/Clta
REACTOME_FACTORS_INVOLVED_IN_MEGAKARYOCYTE_DEVELOPMENT_AND_PLATELET_PRODUCTION	REACTOME_FACTORS_INVOLVED_IN_MEGAKARYOCYTE_DEVELOPMENT_AND_PLATELET_PRODUCTION	54	0.327379	1.24102	0.123515	0.222956	0.133597	970	tags=17%, list=10%, signal=15%	Capzb/Tubb2a/Cdc42/Actb/Sh2b2/Trp53/Dock2/Kif20a/Dock10
REACTOME_OTHER_INTERLEUKIN_SIGNALING	REACTOME_OTHER_INTERLEUKIN_SIGNALING	11	0.523995	1.3397	0.124444	0.224158	0.134317	2017	tags=64%, list=21%, signal=50%	Stx4a/Casp3/Jak1/Cd4/Tyk2/Csf3r/Il16
REACTOME_COPI_INDEPENDENT_GOLGI_TO_ER_RETROGRADE_TRAFFIC	REACTOME_COPI_INDEPENDENT_GOLGI_TO_ER_RETROGRADE_TRAFFIC	12	0.506814	1.33727	0.124722	0.224183	0.134333	95	tags=17%, list=1%, signal=17%	Capzb/Tubb2a
REACTOME_VEGFR2_MEDIATED_VASCULAR_PERMEABILITY	REACTOME_VEGFR2_MEDIATED_VASCULAR_PERMEABILITY	18	-0.478526	-1.32728	0.128159	0.229876	0.137744	3010	tags=56%, list=31%, signal=38%	Rictor/Cav1/Ctnna1/Mapkap1/Akt2/Vav2/Hsp90aa1/Ctnnd1/Jup/Ctnnb1
REACTOME_DNA_REPAIR	REACTOME_DNA_REPAIR	98	0.280488	1.19677	0.131188	0.234816	0.140704	2665	tags=33%, list=28%, signal=24%	Actb/Isg15/Polr2h/Ube2l6/Pcna/Trp53/Ccna2/Fen1/Rad51/Polr2g/Cops5/Rpa2/Timeless/Ppp4c/Polr2d/Rad9a/Parp2/Apex1/Topbp1/Rpa1/Uba7/Pole4/Rfc5/Rnf4/Tipin/Pold4/Polb/Mgmt/Rpa3/Ercc4/Gtf2h5/Gtf2h1
REACTOME_ONCOGENIC_MAPK_SIGNALING	REACTOME_ONCOGENIC_MAPK_SIGNALING	28	0.389129	1.29425	0.131579	0.235022	0.140827	1863	tags=29%, list=19%, signal=23%	Fn1/Actb/Arrb2/Lmna/Csk/Actg1/Ywhab/Ap3b1
REACTOME_BILE_ACID_AND_BILE_SALT_METABOLISM	REACTOME_BILE_ACID_AND_BILE_SALT_METABOLISM	10	-0.573446	-1.36593	0.133581	0.238098	0.14267	533	tags=50%, list=6%, signal=47%	Abcc3/Hsd3b7/Hsd17b4/Cyp39a1/Scp2
REACTOME_GLUTATHIONE_CONJUGATION	REACTOME_GLUTATHIONE_CONJUGATION	13	-0.528997	-1.37544	0.133913	0.238192	0.142727	1071	tags=46%, list=11%, signal=41%	Gclc/Gstk1/Gsta3/Gstm2/Gstz1/Mgst1
REACTOME_DNA_DAMAGE_TELOMERE_STRESS_INDUCED_SENESCENCE	REACTOME_DNA_DAMAGE_TELOMERE_STRESS_INDUCED_SENESCENCE	14	0.483901	1.32243	0.134703	0.239098	0.14327	1410	tags=29%, list=15%, signal=24%	Cdkn1a/Trp53/Ccna2/Rb1
REACTOME_APOPTOTIC_FACTOR_MEDIATED_RESPONSE	REACTOME_APOPTOTIC_FACTOR_MEDIATED_RESPONSE	11	0.520127	1.32981	0.137778	0.243578	0.145954	1661	tags=36%, list=17%, signal=30%	Casp3/Bax/Apaf1/Bak1
REACTOME_NUCLEAR_PORE_COMPLEX_NPC_DISASSEMBLY	REACTOME_NUCLEAR_PORE_COMPLEX_NPC_DISASSEMBLY	12	0.499229	1.31726	0.138085	0.243578	0.145954	3348	tags=67%, list=35%, signal=44%	Cdk1/Nup93/Nup153/Aaas/Nup50/Nup205/Nup107/Rae1
REACTOME_ISG15_ANTIVIRAL_MECHANISM	REACTOME_ISG15_ANTIVIRAL_MECHANISM	34	0.364942	1.25997	0.138085	0.243578	0.145954	2052	tags=41%, list=21%, signal=33%	Stat1/Isg15/Ube2l6/Eif2ak2/Jak1/Eif4a1/Usp18/Eif4e/Kpnb1/Eif4a3/Eif4g2/Ube2e1/Uba7/Nup93
REACTOME_MET_ACTIVATES_PTK2_SIGNALING	REACTOME_MET_ACTIVATES_PTK2_SIGNALING	15	0.473575	1.33125	0.139955	0.245938	0.147368	1071	tags=40%, list=11%, signal=36%	Fn1/Col3a1/Hgf/Col1a1/Col5a2/Col1a2
REACTOME_OPIOID_SIGNALLING	REACTOME_OPIOID_SIGNALLING	29	0.385464	1.28305	0.14	0.245938	0.147368	1826	tags=41%, list=19%, signal=34%	Gng2/Gngt2/Gnai2/Ppp1ca/Prkcd/Gna15/Gnai3/Gng12/Pde4b/Gnb4/Camkk2/Plcb2
REACTOME_INFECTION_WITH_ENTEROBACTERIA	REACTOME_INFECTION_WITH_ENTEROBACTERIA	19	0.445853	1.32596	0.146667	0.257119	0.154068	2607	tags=53%, list=27%, signal=38%	Fn1/Gbp3/Casp4/Col5a2/Gbp2/Gbp9/Calm3/Gbp4/Calm1/Col5a1
REACTOME_SIGNALING_BY_PDGF	REACTOME_SIGNALING_BY_PDGF	30	0.379768	1.27169	0.14823	0.259327	0.155391	724	tags=20%, list=8%, signal=19%	Spp1/Thbs1/Grb2/Stat1/Col3a1/Col5a2
REACTOME_REGULATION_OF_MITF_M_DEPENDENT_GENES_INVOLVED_IN_PIGMENTATION	REACTOME_REGULATION_OF_MITF_M_DEPENDENT_GENES_INVOLVED_IN_PIGMENTATION	10	-0.55823	-1.32969	0.152134	0.263521	0.157904	915	tags=40%, list=9%, signal=36%	Sytl2/Mlph/Rab27a/Ctnnb1
REACTOME_MITOCHONDRIAL_UNFOLDED_PROTEIN_RESPONSE_UPRMT	REACTOME_MITOCHONDRIAL_UNFOLDED_PROTEIN_RESPONSE_UPRMT	11	-0.54008	-1.32952	0.152174	0.263521	0.157904	996	tags=27%, list=10%, signal=24%	Dnaja1/Foxo3/Cat
REACTOME_RET_SIGNALING	REACTOME_RET_SIGNALING	17	-0.478168	-1.30274	0.152015	0.263521	0.157904	1018	tags=35%, list=11%, signal=32%	Prkaca/Gfra1/Pik3ca/Plcg1/Rap1gap/Grb7
REACTOME_SIGNALING_BY_RETINOIC_ACID	REACTOME_SIGNALING_BY_RETINOIC_ACID	18	-0.464814	-1.28925	0.151625	0.263521	0.157904	1121	tags=17%, list=12%, signal=15%	Dhrs3/Pdk2/Aldh1a7
REACTOME_PHASE_II_CONJUGATION_OF_COMPOUNDS	REACTOME_PHASE_II_CONJUGATION_OF_COMPOUNDS	23	-0.431838	-1.28132	0.151899	0.263521	0.157904	1071	tags=30%, list=11%, signal=27%	Gclc/Gstk1/Gsta3/Gstm2/Sult1a1/Gstz1/Mgst1
REACTOME_EGR2_AND_SOX10_MEDIATED_INITIATION_OF_SCHWANN_CELL_MYELINATION	REACTOME_EGR2_AND_SOX10_MEDIATED_INITIATION_OF_SCHWANN_CELL_MYELINATION	10	-0.553596	-1.31865	0.155844	0.269329	0.161384	2128	tags=40%, list=22%, signal=31%	Hmgcr/Hdac2/Wwtr1/Srebf2
REACTOME_PROTEIN_LOCALIZATION	REACTOME_PROTEIN_LOCALIZATION	81	-0.299775	-1.19202	0.156303	0.269574	0.161531	1454	tags=20%, list=15%, signal=17%	Pex7/Acaa1a/Mlycd/Aldh3a2/Chchd10/Gstk1/Acox1/Gnpat/Hsd17b4/Prnp/Pex6/Pxmp2/Scp2/Acot2/Abcd3/Cat
REACTOME_FORMATION_OF_THE_BETA_CATENIN_TCF_TRANSACTIVATING_COMPLEX	REACTOME_FORMATION_OF_THE_BETA_CATENIN_TCF_TRANSACTIVATING_COMPLEX	12	-0.528625	-1.34045	0.157324	0.270787	0.162258	1340	tags=58%, list=14%, signal=50%	Tle4/Tle1/Crebbp/Tcf7l2/Axin2/Tcf7l1/Ctnnb1
REACTOME_ACTIVATION_OF_BAD_AND_TRANSLOCATION_TO_MITOCHONDRIA	REACTOME_ACTIVATION_OF_BAD_AND_TRANSLOCATION_TO_MITOCHONDRIA	13	0.484875	1.29344	0.159251	0.273551	0.163915	1773	tags=38%, list=18%, signal=31%	Bid/Bcl2/Ywhah/Ywhag/Ywhab
REACTOME_TNFR1_INDUCED_NF_KAPPA_B_SIGNALING_PATHWAY	REACTOME_TNFR1_INDUCED_NF_KAPPA_B_SIGNALING_PATHWAY	18	0.435586	1.27531	0.160714	0.27551	0.165088	1729	tags=39%, list=18%, signal=32%	Tnfrsf1a/Tnf/Ikbkb/Cyld/Rbck1/Tnfaip3/Rnf31
REACTOME_RESPIRATORY_SYNCYTIAL_VIRUS_RSV_GENOME_REPLICATION_TRANSCRIPTION_AND_TRANSLATION	REACTOME_RESPIRATORY_SYNCYTIAL_VIRUS_RSV_GENOME_REPLICATION_TRANSCRIPTION_AND_TRANSLATION	12	0.48749	1.28628	0.164811	0.280837	0.16828	2050	tags=50%, list=21%, signal=39%	Ppp1ca/Kpnb1/Spcs3/Sec11a/Spcs1/Xpo1
REACTOME_NEGATIVE_REGULATION_OF_MET_ACTIVITY	REACTOME_NEGATIVE_REGULATION_OF_MET_ACTIVITY	11	0.49822	1.2738	0.164444	0.280837	0.16828	1209	tags=45%, list=13%, signal=40%	Ptpn1/Grb2/Hgf/Ptpn2/Cbl
REACTOME_PYRUVATE_METABOLISM	REACTOME_PYRUVATE_METABOLISM	23	-0.425777	-1.26334	0.164557	0.280837	0.16828	2146	tags=39%, list=22%, signal=30%	Hagh/Mpc2/Pcx/Mpc1/Glo1/Pdk2/Me1/Gstz1/Ldhb
REACTOME_G1_S_SPECIFIC_TRANSCRIPTION	REACTOME_G1_S_SPECIFIC_TRANSCRIPTION	16	0.440953	1.26997	0.167028	0.283534	0.169896	3607	tags=62%, list=37%, signal=39%	Cdk1/Pcna/Cdc6/Tk1/Rbl1/Dhfr/E2f1/Hdac1/Fbxo5/Tyms
REACTOME_NEUROTRANSMITTER_RECEPTORS_AND_POSTSYNAPTIC_SIGNAL_TRANSMISSION	REACTOME_NEUROTRANSMITTER_RECEPTORS_AND_POSTSYNAPTIC_SIGNAL_TRANSMISSION	38	0.344779	1.22057	0.167059	0.283534	0.169896	1616	tags=29%, list=17%, signal=24%	Tubb2a/Ap2s1/Gng2/Gngt2/Prkcb/Gnai2/Rps6ka1/Gnai3/Gng12/Gnb4/Camkk2
REACTOME_RHOF_GTPASE_CYCLE	REACTOME_RHOF_GTPASE_CYCLE	18	0.433778	1.27001	0.167411	0.283566	0.169916	1089	tags=33%, list=11%, signal=30%	Capzb/Actb/Esyt1/Steap3/Basp1/Snap23
REACTOME_ATF6_ATF6_ALPHA_ACTIVATES_CHAPERONES	REACTOME_ATF6_ATF6_ALPHA_ACTIVATES_CHAPERONES	10	0.517277	1.2882	0.168467	0.284225	0.17031	3134	tags=70%, list=33%, signal=47%	Calr/Atf4/Ddit3/Hspa5/Atf6/Nfyb/Nfya
REACTOME_ATF6_ATF6_ALPHA_ACTIVATES_CHAPERONE_GENES	REACTOME_ATF6_ATF6_ALPHA_ACTIVATES_CHAPERONE_GENES	10	0.517277	1.2882	0.168467	0.284225	0.17031	3134	tags=70%, list=33%, signal=47%	Calr/Atf4/Ddit3/Hspa5/Atf6/Nfyb/Nfya
REACTOME_TGF_BETA_RECEPTOR_SIGNALING_ACTIVATES_SMADS	REACTOME_TGF_BETA_RECEPTOR_SIGNALING_ACTIVATES_SMADS	26	0.387417	1.24472	0.168981	0.28453	0.170493	2341	tags=38%, list=24%, signal=29%	Itgb5/Uchl5/Ppp1ca/Tgfbr1/Cbl/Fbn1/Ltbp2/Xpo1/Usp15/Fkbp1a
REACTOME_MITF_M_REGULATED_MELANOCYTE_DEVELOPMENT	REACTOME_MITF_M_REGULATED_MELANOCYTE_DEVELOPMENT	69	0.293924	1.17328	0.170264	0.286124	0.171448	1775	tags=32%, list=18%, signal=26%	Actb/Mcm2/Atp6v0e/Cdkn1a/Eef1e1/Plk1/Rps6ka1/Aimp2/Atp6v1f/Hint1/Mcm5/Atp6v1c1/Atp6v0c/Dars/Bcl2/Bcl2a1a/Ywhah/Kars/Rars/Ywhag/Ywhab/Atp6v1d
REACTOME_SUMOYLATION_OF_UBIQUITINYLATION_PROTEINS	REACTOME_SUMOYLATION_OF_UBIQUITINYLATION_PROTEINS	15	0.453137	1.27379	0.173815	0.291433	0.174629	3348	tags=67%, list=35%, signal=44%	Pml/Vhl/Nup93/Nup153/Mdm2/Aaas/Nup50/Nup205/Nup107/Rae1
REACTOME_REGULATION_OF_TP53_EXPRESSION_AND_DEGRADATION	REACTOME_REGULATION_OF_TP53_EXPRESSION_AND_DEGRADATION	18	0.42943	1.25728	0.174107	0.291433	0.174629	863	tags=22%, list=9%, signal=20%	Ccng1/Cdk1/Trp53/Ccna2
REACTOME_CARGO_CONCENTRATION_IN_THE_ER	REACTOME_CARGO_CONCENTRATION_IN_THE_ER	13	0.475045	1.26722	0.177986	0.297341	0.17817	2887	tags=46%, list=30%, signal=32%	Ctsz/Ctsc/Gosr2/Sar1b/Preb/F5
REACTOME_ATTENUATION_PHASE	REACTOME_ATTENUATION_PHASE	13	-0.501649	-1.30433	0.17913	0.298668	0.178964	2713	tags=62%, list=28%, signal=44%	Hspa8/Hspa1a/Crebbp/Ptges3/Hsph1/Hsp90aa1/Hspa2/Fkbp4
REACTOME_HCMV_INFECTION	REACTOME_HCMV_INFECTION	28	0.369104	1.22764	0.179825	0.299239	0.179307	3011	tags=50%, list=31%, signal=34%	Tubb2a/Pml/Nfkb1/Nup93/Vps37b/Ezh2/Nup153/Tsg101/Mvb12a/Rbbp7/Aaas/Nup50/Nup205/Nup107
REACTOME_NUCLEAR_RECEPTOR_TRANSCRIPTION_PATHWAY	REACTOME_NUCLEAR_RECEPTOR_TRANSCRIPTION_PATHWAY	12	-0.512975	-1.30076	0.18264	0.303332	0.181759	3133	tags=50%, list=33%, signal=34%	Ncor2/Vdr/Rara/Pparg/Nr1d2/Rora
REACTOME_ASPARAGINE_N_LINKED_GLYCOSYLATION	REACTOME_ASPARAGINE_N_LINKED_GLYCOSYLATION	80	0.283546	1.16228	0.1875	0.310798	0.186233	1791	tags=24%, list=19%, signal=19%	Ctsz/Capzb/Tubb2a/Edem1/Calr/B4galt1/Fuca1/St8sia4/Ctsc/Ostc/Ykt6/Mpi/B4galt5/Cope/Gosr2/Pmm2/Mvd/St3gal4/Arf4
REACTOME_SIGNALING_BY_EGFR	REACTOME_SIGNALING_BY_EGFR	20	0.424096	1.26781	0.188209	0.311366	0.186574	1316	tags=35%, list=14%, signal=30%	Cdc42/Grb2/Adam10/Adam17/Hbegf/Cbl/Csk
REACTOME_COPII_MEDIATED_VESICLE_TRANSPORT	REACTOME_COPII_MEDIATED_VESICLE_TRANSPORT	20	0.421698	1.26063	0.190476	0.313899	0.188091	1356	tags=20%, list=14%, signal=17%	Ctsz/Ctsc/Ykt6/Gosr2
REACTOME_DEVELOPMENTAL_LINEAGES_OF_THE_MAMMARY_GLAND	REACTOME_DEVELOPMENTAL_LINEAGES_OF_THE_MAMMARY_GLAND	17	-0.461337	-1.25688	0.190476	0.313899	0.188091	1101	tags=29%, list=11%, signal=26%	Krt19/Epcam/Cdh1/Aldh1a7/Muc1
REACTOME_B_WICH_COMPLEX_POSITIVELY_REGULATES_RRNA_EXPRESSION	REACTOME_B_WICH_COMPLEX_POSITIVELY_REGULATES_RRNA_EXPRESSION	15	0.442313	1.24337	0.194131	0.319304	0.19133	1939	tags=47%, list=20%, signal=37%	Actb/Polr2h/Polr1d/Ddx21/Mybbp1a/Kat2a/Myo1c
REACTOME_RHOG_GTPASE_CYCLE	REACTOME_RHOG_GTPASE_CYCLE	34	0.343545	1.1861	0.198218	0.325399	0.194982	1602	tags=29%, list=17%, signal=25%	Rhog/Cdc42/Esyt1/Dock2/Cyfip1/Arhgdia/Ykt6/Itsn1/Hspe1/Prex1
REACTOME_GLYCOSAMINOGLYCAN_METABOLISM	REACTOME_GLYCOSAMINOGLYCAN_METABOLISM	41	0.329624	1.18234	0.199531	0.326923	0.195895	1177	tags=22%, list=12%, signal=19%	Gusb/Ctsl/Hexa/Vcan/B4galt1/Sdc3/Papss2/Gpc1/B4galt5
REACTOME_MITOCHONDRIAL_BIOGENESIS	REACTOME_MITOCHONDRIAL_BIOGENESIS	39	0.329891	1.18168	0.200461	0.327817	0.196431	2601	tags=41%, list=27%, signal=30%	Mef2c/Samm50/Atp5c1/Atp5e/Atp5d/Atp5a1/Atp5o/Atp5b/Atp5g3/Atp5j2/Atp5g1/Atp5h/Glud1/Hspa9/Esrra/Calm1
REACTOME_HEME_BIOSYNTHESIS	REACTOME_HEME_BIOSYNTHESIS	11	-0.515348	-1.26864	0.202899	0.331168	0.198439	2550	tags=55%, list=26%, signal=40%	Fech/Cpox/Uros/Ppox/Alas1/Alad
REACTOME_NEPHRIN_FAMILY_INTERACTIONS	REACTOME_NEPHRIN_FAMILY_INTERACTIONS	10	-0.524115	-1.24843	0.205937	0.335484	0.201025	1551	tags=50%, list=16%, signal=42%	Wasl/Actn1/Actn4/Sptbn1/Pik3ca
REACTOME_SIGNALING_BY_FLT3_ITD_AND_TKD_MUTANTS	REACTOME_SIGNALING_BY_FLT3_ITD_AND_TKD_MUTANTS	10	0.495046	1.23283	0.215983	0.351178	0.210429	1704	tags=40%, list=18%, signal=33%	Grb2/Cdkn1a/Pim1/Gab2
REACTOME_RAB_REGULATION_OF_TRAFFICKING	REACTOME_RAB_REGULATION_OF_TRAFFICKING	21	-0.413874	-1.20334	0.216783	0.351808	0.210807	3177	tags=57%, list=33%, signal=38%	Dennd5a/Tsc1/Rab5a/Ywhae/Arf6/Akt2/Rab3gap1/Rab9/Tsc2/Optn/Gabarapl2/Rab27a
REACTOME_SLC_MEDIATED_TRANSMEMBRANE_TRANSPORT	REACTOME_SLC_MEDIATED_TRANSMEMBRANE_TRANSPORT	49	-0.320349	-1.1677	0.219723	0.355901	0.213259	2714	tags=41%, list=28%, signal=29%	Slc26a2/Arl2bp/Slc25a10/Slc6a14/Slc25a1/Slc22a18/Slc11a2/Slc7a2/Slc22a5/Runx1/Slc16a7/Cp/Slc16a1/Slc39a8/Slc6a9/Slc1a5/Bsg/Slc4a4/Slc31a1/Slc12a2
REACTOME_EPIGENETIC_REGULATION_OF_GENE_EXPRESSION	REACTOME_EPIGENETIC_REGULATION_OF_GENE_EXPRESSION	73	-0.292157	-1.13805	0.22031	0.356174	0.213423	2516	tags=34%, list=26%, signal=25%	Cxxc1/Polr2k/Ezh1/Kat2b/Pparg/Crebbp/Mnat1/Hdac2/Polr1c/Elovl5/Phlda1/Cbx5/Acsl1/Mta1/Paxip1/Arid4b/Kmt2d/Gsk3b/Lpin1/Mgll/Cd36/Cebpa/Scd1/Pex11a/Scd2
REACTOME_FCGR3A_MEDIATED_IL10_SYNTHESIS	REACTOME_FCGR3A_MEDIATED_IL10_SYNTHESIS	14	0.43508	1.18901	0.223744	0.361042	0.21634	799	tags=36%, list=8%, signal=33%	Fcgr1/Lyn/Fgr/Syk/Fyn
REACTOME_RHO_GTPASES_ACTIVATE_IQGAPS	REACTOME_RHO_GTPASES_ACTIVATE_IQGAPS	12	0.459592	1.21267	0.224944	0.362292	0.217089	140	tags=25%, list=1%, signal=25%	Tubb2a/Cdc42/Actb
REACTOME_PROCESSING_OF_CAPPED_INTRONLESS_PRE_MRNA	REACTOME_PROCESSING_OF_CAPPED_INTRONLESS_PRE_MRNA	12	0.458462	1.20969	0.227171	0.364306	0.218296	2871	tags=50%, list=30%, signal=35%	Nudt21/Snrpd3/Ncbp1/Snrpb/Clp1/Cstf3
REACTOME_RHOBTB_GTPASE_CYCLE	REACTOME_RHOBTB_GTPASE_CYCLE	12	0.455694	1.20238	0.227171	0.364306	0.218296	2404	tags=58%, list=25%, signal=44%	Cct6a/Vim/Cct2/Actg1/Hnrnpc/Tra2b/Cct7
REACTOME_TRANSPORT_OF_MATURE_TRANSCRIPT_TO_CYTOPLASM	REACTOME_TRANSPORT_OF_MATURE_TRANSCRIPT_TO_CYTOPLASM	27	0.365595	1.19441	0.227477	0.364306	0.218296	3011	tags=48%, list=31%, signal=33%	Srsf3/Nxt1/Eif4e/Eif4a3/Ncbp1/Nup93/Nup153/Aaas/Rnps1/Nup50/Nup205/Srsf2/Nup107
REACTOME_VIRAL_MESSENGER_RNA_SYNTHESIS	REACTOME_VIRAL_MESSENGER_RNA_SYNTHESIS	20	0.406665	1.2157	0.229025	0.366096	0.219368	3397	tags=65%, list=35%, signal=42%	Polr2h/Gtf2f1/Polr2g/Polr2d/Nup93/Nup153/Aaas/Nup50/Nup205/Nup107/Polr2j/Rae1/Polr2c
REACTOME_SIGNALING_BY_FGFR1	REACTOME_SIGNALING_BY_FGFR1	17	-0.444884	-1.21206	0.232601	0.371005	0.22231	2573	tags=59%, list=27%, signal=43%	Fgfr1/Shc1/Mapk1/Braf/Tgfbr3/Ppp2cb/Spred2/Spry2/Pik3ca/Plcg1
REACTOME_RHO_GTPASES_ACTIVATE_PKNS	REACTOME_RHO_GTPASES_ACTIVATE_PKNS	16	0.414656	1.19424	0.234273	0.371005	0.22231	2437	tags=44%, list=25%, signal=33%	Rhoa/Ywhah/Ywhag/Ywhab/Pak1/Myl12b/Myh9
REACTOME_FGFR2_MUTANT_RECEPTOR_ACTIVATION	REACTOME_FGFR2_MUTANT_RECEPTOR_ACTIVATION	13	0.443868	1.18405	0.234192	0.371005	0.22231	1852	tags=38%, list=19%, signal=31%	Polr2h/Gtf2f1/Polr2g/Polr2d/Ncbp1
REACTOME_SIGNALING_BY_FGFR2_IIIA_TM	REACTOME_SIGNALING_BY_FGFR2_IIIA_TM	13	0.443868	1.18405	0.234192	0.371005	0.22231	1852	tags=38%, list=19%, signal=31%	Polr2h/Gtf2f1/Polr2g/Polr2d/Ncbp1
REACTOME_ER_TO_GOLGI_ANTEROGRADE_TRANSPORT	REACTOME_ER_TO_GOLGI_ANTEROGRADE_TRANSPORT	43	0.320454	1.15793	0.233645	0.371005	0.22231	1356	tags=16%, list=14%, signal=14%	Ctsz/Capzb/Tubb2a/Ctsc/Ykt6/Cope/Gosr2
REACTOME_TRNA_PROCESSING	REACTOME_TRNA_PROCESSING	21	0.393994	1.18729	0.234884	0.371282	0.222476	3011	tags=62%, list=31%, signal=43%	Ran/Pop4/Eprs/Nup93/Pus1/Nup153/Pop7/Aaas/Nup50/Clp1/Nup205/Yrdc/Nup107
REACTOME_MATERNAL_TO_ZYGOTIC_TRANSITION_MZT	REACTOME_MATERNAL_TO_ZYGOTIC_TRANSITION_MZT	18	0.411689	1.20534	0.236607	0.373313	0.223693	2642	tags=56%, list=27%, signal=40%	Trp53/Eif4a1/Pabpc1/Polr2d/Eif4e/Rps2/Eif4a3/Cnot6/Cnot2/Ago2
REACTOME_CASPASE_MEDIATED_CLEAVAGE_OF_CYTOSKELETAL_PROTEINS	REACTOME_CASPASE_MEDIATED_CLEAVAGE_OF_CYTOSKELETAL_PROTEINS	10	0.480931	1.19768	0.239741	0.377559	0.226237	555	tags=30%, list=6%, signal=28%	Vim/Casp8/Casp3
REACTOME_SENESCENCE_ASSOCIATED_SECRETORY_PHENOTYPE_SASP	REACTOME_SENESCENCE_ASSOCIATED_SECRETORY_PHENOTYPE_SASP	24	0.377268	1.18609	0.243119	0.381469	0.22858	1734	tags=29%, list=18%, signal=24%	Cdkn2d/Cdkn1a/Rps6ka1/Ccna2/Nfkb1/Cdk4/Ube2e1
REACTOME_INTERLEUKIN_17_SIGNALING	REACTOME_INTERLEUKIN_17_SIGNALING	34	0.328655	1.13469	0.242762	0.381469	0.22858	1917	tags=26%, list=20%, signal=21%	Mef2c/Rps6ka1/Ikbkb/Nfkb1/Mapkapk3/Tnip2/Map3k8/Mef2a/Ripk2
REACTOME_CHAPERONE_MEDIATED_AUTOPHAGY	REACTOME_CHAPERONE_MEDIATED_AUTOPHAGY	10	-0.503612	-1.19959	0.244898	0.38229	0.229072	1229	tags=40%, list=13%, signal=35%	Hsp90aa1/Ift88/Cftr/Pcnt
REACTOME_NUCLEAR_EVENTS_STIMULATED_BY_ALK_SIGNALING_IN_CANCER	REACTOME_NUCLEAR_EVENTS_STIMULATED_BY_ALK_SIGNALING_IN_CANCER	20	0.397615	1.18864	0.244898	0.38229	0.229072	1523	tags=30%, list=16%, signal=25%	Ptpn6/Il10ra/Icos/Npm1/Rb1/Bcl2a1a
REACTOME_RESPONSE_OF_EIF2AK1_HRI_TO_HEME_DEFICIENCY	REACTOME_RESPONSE_OF_EIF2AK1_HRI_TO_HEME_DEFICIENCY	12	0.447532	1.18085	0.244989	0.38229	0.229072	1770	tags=42%, list=18%, signal=34%	Atf3/Eif2s1/Atf4/Ddit3/Eif2ak1
REACTOME_GASTRULATION	REACTOME_GASTRULATION	42	0.321165	1.15492	0.245823	0.382891	0.229432	1555	tags=38%, list=16%, signal=32%	Psma4/Psmd8/Psma2/Psmd14/Psmc4/Psma1/Psmb2/Psma7/Psma6/Psmc2/Psmb3/Psmc6/Adrm1/Psmd1/Psmd12/Psmd3
REACTOME_DAG_AND_IP3_SIGNALING	REACTOME_DAG_AND_IP3_SIGNALING	12	-0.474837	-1.20405	0.249548	0.38587	0.231217	1018	tags=33%, list=11%, signal=30%	Prkaca/Adcy6/Prkar2b/Plcg1
REACTOME_SIGNALING_BY_FGFR3	REACTOME_SIGNALING_BY_FGFR3	16	-0.443113	-1.18583	0.249538	0.38587	0.231217	2503	tags=56%, list=26%, signal=42%	Shc1/Galnt3/Mapk1/Braf/Ppp2cb/Spry2/Fgfr3/Pik3ca/Plcg1
REACTOME_MATURATION_OF_TCA_ENZYMES_AND_REGULATION_OF_TCA_CYCLE	REACTOME_MATURATION_OF_TCA_ENZYMES_AND_REGULATION_OF_TCA_CYCLE	12	0.445959	1.1767	0.249443	0.38587	0.231217	895	tags=25%, list=9%, signal=23%	Sdhb/Cs/Sdhd
REACTOME_CYCLIN_D_ASSOCIATED_EVENTS_IN_G1	REACTOME_CYCLIN_D_ASSOCIATED_EVENTS_IN_G1	30	0.343517	1.1503	0.25	0.38587	0.231217	2398	tags=33%, list=25%, signal=25%	Cdkn2d/Lyn/Cdkn1a/Cks1b/Rb1/Cdk4/Rbl1/E2f3/Cdk6/Jak2
REACTOME_TP53_REGULATES_METABOLIC_GENES	REACTOME_TP53_REGULATES_METABOLIC_GENES	50	0.300468	1.12784	0.248848	0.38587	0.231217	2656	tags=44%, list=28%, signal=32%	Lamtor5/Gpi1/Trp53/Cox5b/Prdx5/Cox5a/Cox4i1/Txn1/Cox7b/Cox8a/G6pdx/Ywhah/Ywhag/Ywhab/Prdx1/Cox7a2l/Cox6b1/Cox7a2/Prdx2/Gls/Ago2/Akt3
REACTOME_TICAM1_RIP1_MEDIATED_IKK_COMPLEX_RECRUITMENT	REACTOME_TICAM1_RIP1_MEDIATED_IKK_COMPLEX_RECRUITMENT	11	0.462696	1.18298	0.251111	0.386884	0.231824	3342	tags=45%, list=35%, signal=30%	Ube2d3/Ikbkb/Ripk1/Birc2/Tlr3
REACTOME_TRANSFERRIN_ENDOCYTOSIS_AND_RECYCLING	REACTOME_TRANSFERRIN_ENDOCYTOSIS_AND_RECYCLING	17	0.400741	1.16439	0.254386	0.391222	0.234424	1775	tags=41%, list=18%, signal=34%	Tcirg1/Atp6v0e/Steap3/Atp6v1f/Atp6v1c1/Atp6v0c/Atp6v1d
REACTOME_MTORC1_MEDIATED_SIGNALLING	REACTOME_MTORC1_MEDIATED_SIGNALLING	10	0.474691	1.18214	0.257019	0.393143	0.235575	2341	tags=50%, list=24%, signal=38%	Eif4ebp1/Lamtor5/Eif4e/Ywhab/Fkbp1a
REACTOME_CD28_DEPENDENT_PI3K_AKT_SIGNALING	REACTOME_CD28_DEPENDENT_PI3K_AKT_SIGNALING	18	0.401506	1.17553	0.256696	0.393143	0.235575	2297	tags=44%, list=24%, signal=34%	Cd86/Pik3cd/Fyn/Pik3cg/Pik3r5/Map3k8/Cd28/Pik3cb
REACTOME_CYCLIN_A_B1_B2_ASSOCIATED_EVENTS_DURING_G2_M_TRANSITION	REACTOME_CYCLIN_A_B1_B2_ASSOCIATED_EVENTS_DURING_G2_M_TRANSITION	12	0.443764	1.17091	0.256125	0.393143	0.235575	863	tags=25%, list=9%, signal=23%	Cdk1/Plk1/Ccna2
REACTOME_PLASMA_LIPOPROTEIN_ASSEMBLY_REMODELING_AND_CLEARANCE	REACTOME_PLASMA_LIPOPROTEIN_ASSEMBLY_REMODELING_AND_CLEARANCE	24	0.372407	1.17081	0.259174	0.395729	0.237124	774	tags=25%, list=8%, signal=23%	Apoc2/Apoe/Ap2s1/Clta/Lipa/Lpl
REACTOME_RHOBTB2_GTPASE_CYCLE	REACTOME_RHOBTB2_GTPASE_CYCLE	10	0.470993	1.17294	0.261339	0.39832	0.238677	2404	tags=60%, list=25%, signal=45%	Cct6a/Cct2/Actg1/Hnrnpc/Tra2b/Cct7
REACTOME_PERK_REGULATES_GENE_EXPRESSION	REACTOME_PERK_REGULATES_GENE_EXPRESSION	27	0.35648	1.16463	0.265766	0.404344	0.242286	1323	tags=26%, list=14%, signal=22%	Ccl2/Atf3/Eif2s1/Atf4/Dcp2/Exosc8/Ddit3
REACTOME_SARS_COV_1_TARGETS_HOST_INTRACELLULAR_SIGNALLING_AND_REGULATORY_PATHWAYS	REACTOME_SARS_COV_1_TARGETS_HOST_INTRACELLULAR_SIGNALLING_AND_REGULATORY_PATHWAYS	12	0.440686	1.16279	0.267261	0.405893	0.243215	1773	tags=33%, list=18%, signal=27%	Psmc6/Ywhah/Ywhag/Ywhab
REACTOME_SYNTHESIS_OF_IP3_AND_IP4_IN_THE_CYTOSOL	REACTOME_SYNTHESIS_OF_IP3_AND_IP4_IN_THE_CYTOSOL	10	-0.496679	-1.18308	0.269017	0.407716	0.244307	1980	tags=50%, list=21%, signal=40%	Ocrl/Inppl1/Plcb1/Plcb4/Plcg1
REACTOME_TRANSCRIPTIONAL_REGULATION_BY_VENTX	REACTOME_TRANSCRIPTIONAL_REGULATION_BY_VENTX	13	-0.453679	-1.1796	0.269565	0.407716	0.244307	1375	tags=31%, list=14%, signal=26%	Tnrc6b/Tcf7l2/Cebpb/Ctnnb1
REACTOME_CDC42_GTPASE_CYCLE	REACTOME_CDC42_GTPASE_CYCLE	56	-0.300571	-1.11734	0.269896	0.407716	0.244307	1688	tags=30%, list=18%, signal=25%	Dlc1/Cdc42ep1/Wasl/Vav2/Arhgef12/Farp1/Pak4/Arhgap29/Bcr/Ralbp1/Daam1/Tfrc/Baiap2/Dock9/Jup/Cdc42bpa/Arhgap5
REACTOME_NOTCH4_INTRACELLULAR_DOMAIN_REGULATES_TRANSCRIPTION	REACTOME_NOTCH4_INTRACELLULAR_DOMAIN_REGULATES_TRANSCRIPTION	12	-0.464014	-1.17661	0.273056	0.411759	0.24673	2737	tags=58%, list=28%, signal=42%	Hey1/Kat2b/Crebbp/Maml1/Notch2/Notch1/Hes1
REACTOME_HIV_TRANSCRIPTION_INITIATION	REACTOME_HIV_TRANSCRIPTION_INITIATION	24	0.36531	1.1485	0.275229	0.414303	0.248254	2710	tags=46%, list=28%, signal=33%	Polr2h/Taf9/Gtf2f1/Polr2g/Polr2d/Taf13/Gtf2b/Taf12/Gtf2h5/Gtf2h1/Gtf2a2
REACTOME_SIGNALING_BY_NTRKS	REACTOME_SIGNALING_BY_NTRKS	57	0.288243	1.10255	0.278571	0.418594	0.250825	1327	tags=19%, list=14%, signal=17%	Ap2s1/Grb2/Clta/Mef2c/Rhoa/Rps6ka1/Ralb/Fyn/Bax/Id2/Mapkapk3
REACTOME_NOTCH_HLH_TRANSCRIPTION_PATHWAY	REACTOME_NOTCH_HLH_TRANSCRIPTION_PATHWAY	14	-0.437598	-1.16263	0.280142	0.420213	0.251795	2422	tags=50%, list=25%, signal=37%	Kat2b/Crebbp/Hdac2/Maml1/Notch2/Notch1/Hdac5
REACTOME_REGULATION_OF_MITF_M_DEPENDENT_GENES_INVOLVED_IN_CELL_CYCLE_AND_PROLIFERATION	REACTOME_REGULATION_OF_MITF_M_DEPENDENT_GENES_INVOLVED_IN_CELL_CYCLE_AND_PROLIFERATION	13	-0.44765	-1.16393	0.281739	0.421866	0.252786	401	tags=31%, list=4%, signal=30%	Tcf7l2/Tcf7l1/Met/Ctnnb1
REACTOME_LATE_ENDOSOMAL_MICROAUTOPHAGY	REACTOME_LATE_ENDOSOMAL_MICROAUTOPHAGY	11	-0.470785	-1.15894	0.282609	0.422113	0.252934	691	tags=27%, list=7%, signal=25%	Ift88/Cftr/Pcnt
REACTOME_TRANSPORT_OF_MATURE_MRNAS_DERIVED_FROM_INTRONLESS_TRANSCRIPTS	REACTOME_TRANSPORT_OF_MATURE_MRNAS_DERIVED_FROM_INTRONLESS_TRANSCRIPTS	17	0.393043	1.14202	0.282895	0.422113	0.252934	3348	tags=53%, list=35%, signal=35%	Eif4e/Ncbp1/Nup93/Nup153/Aaas/Nup50/Nup205/Nup107/Rae1
REACTOME_STIMULI_SENSING_CHANNELS	REACTOME_STIMULI_SENSING_CHANNELS	14	-0.436369	-1.15937	0.285461	0.425197	0.254782	2092	tags=36%, list=22%, signal=28%	Wwp1/Best1/Ano1/Scnn1a/Nedd4l
REACTOME_SPHINGOLIPID_METABOLISM	REACTOME_SPHINGOLIPID_METABOLISM	18	0.392808	1.15006	0.287946	0.427315	0.256051	1994	tags=44%, list=21%, signal=35%	Gm2a/Hexa/Gla/B4galt5/Abcc1/Degs1/M6pr/Sphk1
REACTOME_REGULATION_OF_CDH1_GENE_TRANSCRIPTION	REACTOME_REGULATION_OF_CDH1_GENE_TRANSCRIPTION	18	-0.413524	-1.14698	0.288809	0.427315	0.256051	356	tags=17%, list=4%, signal=16%	Cdh1/Klf9/Foxa2
REACTOME_IRON_UPTAKE_AND_TRANSPORT	REACTOME_IRON_UPTAKE_AND_TRANSPORT	25	0.359966	1.14008	0.288056	0.427315	0.256051	1933	tags=40%, list=20%, signal=32%	Tcirg1/Atp6v0e/Steap3/Atp6v1f/Hmox2/Atp6v1c1/Ftl1/Atp6v0c/Atp6v1d/Hmox1
REACTOME_RNA_POLYMERASE_II_TRANSCRIBES_SNRNA_GENES	REACTOME_RNA_POLYMERASE_II_TRANSCRIBES_SNRNA_GENES	31	0.330223	1.11373	0.288889	0.427315	0.256051	2757	tags=42%, list=29%, signal=30%	Polr2h/Taf9/Gtf2f1/Polr2g/Polr2d/Ncbp1/Taf13/Supt4a/Gtf2b/Snapc5/Cdk9/Gtf2a2/Ell2
REACTOME_TRANSCRIPTIONAL_REGULATION_BY_SMALL_RNAS	REACTOME_TRANSCRIPTIONAL_REGULATION_BY_SMALL_RNAS	12	0.429946	1.13445	0.291759	0.430813	0.258147	1321	tags=33%, list=14%, signal=29%	Polr2h/Ran/Polr2g/Polr2d
REACTOME_FLT3_SIGNALING_IN_DISEASE	REACTOME_FLT3_SIGNALING_IN_DISEASE	14	0.415131	1.13449	0.294521	0.434138	0.260139	1704	tags=36%, list=18%, signal=29%	Grb2/Cdkn1a/Cbl/Pim1/Gab2
REACTOME_PRE_NOTCH_EXPRESSION_AND_PROCESSING	REACTOME_PRE_NOTCH_EXPRESSION_AND_PROCESSING	25	-0.374957	-1.14829	0.29913	0.440171	0.263755	1787	tags=48%, list=19%, signal=39%	Kat2b/Crebbp/Tmed2/Runx1/St3gal6/Tfdp2/Tnrc6b/Maml1/Elf3/Notch2/Notch1/Atp2a2
REACTOME_TRANSCRIPTION_OF_E2F_TARGETS_UNDER_NEGATIVE_CONTROL_BY_DREAM_COMPLEX	REACTOME_TRANSCRIPTION_OF_E2F_TARGETS_UNDER_NEGATIVE_CONTROL_BY_DREAM_COMPLEX	11	0.44642	1.14137	0.3	0.44069	0.264065	3123	tags=55%, list=32%, signal=37%	Pcna/Myc/Cdc6/Rbl1/E2f1/Hdac1
REACTOME_TRANSLESION_SYNTHESIS_BY_POLK	REACTOME_TRANSLESION_SYNTHESIS_BY_POLK	11	0.443532	1.13398	0.302222	0.44319	0.265564	3605	tags=73%, list=37%, signal=46%	Pcna/Rpa2/Rpa1/Rfc5/Rpa3/Rfc4/Rfc1/Rfc3
REACTOME_REGULATION_OF_PYRUVATE_METABOLISM	REACTOME_REGULATION_OF_PYRUVATE_METABOLISM	15	-0.423576	-1.13511	0.305903	0.447817	0.268336	612	tags=20%, list=6%, signal=19%	Pdk2/Me1/Gstz1
REACTOME_DUAL_INCISION_IN_TC_NER	REACTOME_DUAL_INCISION_IN_TC_NER	39	0.306629	1.09836	0.306452	0.44785	0.268356	3605	tags=51%, list=37%, signal=32%	Polr2h/Pcna/Polr2g/Rpa2/Polr2d/Rpa1/Pole4/Rfc5/Pold4/Rpa3/Ercc4/Gtf2h5/Gtf2h1/Ercc1/Ercc3/Polr2j/Polr2c/Rfc4/Rfc1/Rfc3
REACTOME_BIOSYNTHESIS_OF_THE_N_GLYCAN_PRECURSOR_DOLICHOL_LIPID_LINKED_OLIGOSACCHARIDE_LLO_AND_TRANSFER_TO_A_NASCENT_PROTEIN	REACTOME_BIOSYNTHESIS_OF_THE_N_GLYCAN_PRECURSOR_DOLICHOL_LIPID_LINKED_OLIGOSACCHARIDE_LLO_AND_TRANSFER_TO_A_NASCENT_PROTEIN	20	-0.391471	-1.11676	0.31016	0.452494	0.271139	1510	tags=30%, list=16%, signal=25%	St3gal6/Pgm3/St3gal5/Gne/Gfpt1/St6galnac2
REACTOME_DOWNSTREAM_SIGNAL_TRANSDUCTION	REACTOME_DOWNSTREAM_SIGNAL_TRANSDUCTION	16	-0.421214	-1.12723	0.316081	0.459033	0.275057	404	tags=25%, list=4%, signal=24%	Pdgfa/Pik3ca/Plcg1/Grb7
REACTOME_DEADENYLATION_OF_MRNA	REACTOME_DEADENYLATION_OF_MRNA	12	0.423007	1.11614	0.316258	0.459033	0.275057	2362	tags=50%, list=25%, signal=38%	Eif4a1/Pabpc1/Eif4e/Eif4a3/Cnot6/Cnot2
REACTOME_PINK1_PRKN_MEDIATED_MITOPHAGY	REACTOME_PINK1_PRKN_MEDIATED_MITOPHAGY	15	0.396631	1.11495	0.316027	0.459033	0.275057	1572	tags=33%, list=16%, signal=28%	Vdac2/Ube2d3/Tomm22/Tomm70a/Vdac1
REACTOME_INOSITOL_PHOSPHATE_METABOLISM	REACTOME_INOSITOL_PHOSPHATE_METABOLISM	16	-0.418989	-1.12127	0.31793	0.460674	0.27604	2959	tags=50%, list=31%, signal=35%	Ip6k2/Ocrl/Ip6k1/Inppl1/Plcb1/Plcb4/Nudt4/Plcg1
REACTOME_PLASMA_LIPOPROTEIN_CLEARANCE	REACTOME_PLASMA_LIPOPROTEIN_CLEARANCE	16	0.385068	1.10902	0.318872	0.461255	0.276388	420	tags=25%, list=4%, signal=24%	Apoe/Ap2s1/Clta/Lipa
REACTOME_COMPLEX_IV_ASSEMBLY	REACTOME_COMPLEX_IV_ASSEMBLY	18	0.378155	1.10716	0.321429	0.464165	0.278132	2270	tags=44%, list=24%, signal=34%	Cox5b/Cox5a/Cox4i1/Cox7b/Cox8a/Cox7a2l/Cox6b1/Cox7a2
REACTOME_SYNTHESIS_OF_SUBSTRATES_IN_N_GLYCAN_BIOSYTHESIS	REACTOME_SYNTHESIS_OF_SUBSTRATES_IN_N_GLYCAN_BIOSYTHESIS	19	-0.399458	-1.1219	0.324275	0.466525	0.279546	1510	tags=32%, list=16%, signal=27%	St3gal6/Pgm3/St3gal5/Gne/Gfpt1/St6galnac2
REACTOME_DISEASES_ASSOCIATED_WITH_GLYCOSAMINOGLYCAN_METABOLISM	REACTOME_DISEASES_ASSOCIATED_WITH_GLYCOSAMINOGLYCAN_METABOLISM	19	0.371959	1.1062	0.324444	0.466525	0.279546	1471	tags=37%, list=15%, signal=31%	Hexa/Vcan/B4galt1/Sdc3/Papss2/Gpc1/B4galt7
REACTOME_TRANSCRIPTION_OF_THE_HIV_GENOME	REACTOME_TRANSCRIPTION_OF_THE_HIV_GENOME	38	0.304296	1.07725	0.324706	0.466525	0.279546	3201	tags=50%, list=33%, signal=34%	Polr2h/Taf9/Gtf2f1/Polr2g/Polr2d/Ncbp1/Taf13/Supt4a/Ssrp1/Gtf2b/Taf12/Gtf2h5/Cdk9/Gtf2h1/Gtf2a2/Rnmt/Nelfe/Ercc3/Polr2j
REACTOME_RECOGNITION_OF_DNA_DAMAGE_BY_PCNA_CONTAINING_REPLICATION_COMPLEX	REACTOME_RECOGNITION_OF_DNA_DAMAGE_BY_PCNA_CONTAINING_REPLICATION_COMPLEX	20	0.37285	1.11461	0.326531	0.468357	0.280644	2548	tags=35%, list=26%, signal=26%	Pcna/Rpa2/Rpa1/Pole4/Rfc5/Pold4/Rpa3
REACTOME_DETOXIFICATION_OF_REACTIVE_OXYGEN_SPECIES	REACTOME_DETOXIFICATION_OF_REACTIVE_OXYGEN_SPECIES	22	0.360911	1.10689	0.328829	0.470861	0.282144	1034	tags=27%, list=11%, signal=24%	Ncf4/Atox1/Gpx1/Prdx5/Txn1/Cybb
REACTOME_SEMA4D_IN_SEMAPHORIN_SIGNALING	REACTOME_SEMA4D_IN_SEMAPHORIN_SIGNALING	14	-0.419241	-1.11386	0.329787	0.470963	0.282205	2451	tags=50%, list=25%, signal=37%	Myh11/Myl9/Rhob/Rock1/Arhgef12/Plxnb1/Met
REACTOME_CD209_DC_SIGN_SIGNALING	REACTOME_CD209_DC_SIGN_SIGNALING	11	0.432207	1.10503	0.331111	0.470963	0.282205	1998	tags=45%, list=21%, signal=36%	Lyn/Fyn/Nfkb1/Relb/Pak1
REACTOME_ROLE_OF_PHOSPHOLIPIDS_IN_PHAGOCYTOSIS	REACTOME_ROLE_OF_PHOSPHOLIPIDS_IN_PHAGOCYTOSIS	10	0.440088	1.09597	0.330454	0.470963	0.282205	639	tags=30%, list=7%, signal=28%	Fcgr1/Syk/Prkcd
REACTOME_RAC1_GTPASE_CYCLE	REACTOME_RAC1_GTPASE_CYCLE	65	0.270701	1.06697	0.330986	0.470963	0.282205	1089	tags=23%, list=11%, signal=21%	Ncf4/Was/Cdc42/Esyt1/Wipf1/Abi1/Def6/Dock2/Cyfip1/Arhgef6/Arhgdia/Ykt6/Dock10/Cybb/Snap23
REACTOME_DEVELOPMENTAL_CELL_LINEAGES_OF_THE_EXOCRINE_PANCREAS	REACTOME_DEVELOPMENTAL_CELL_LINEAGES_OF_THE_EXOCRINE_PANCREAS	21	-0.374436	-1.08867	0.332168	0.471678	0.282634	1101	tags=33%, list=11%, signal=30%	Krt19/Car2/Slc4a4/Lamb3/Gnmt/Cftr/Foxa2
REACTOME_HCMV_EARLY_EVENTS	REACTOME_HCMV_EARLY_EVENTS	23	0.351616	1.09447	0.334076	0.473598	0.283784	3400	tags=57%, list=35%, signal=37%	Tubb2a/Pml/Nfkb1/Nup93/Ezh2/Nup153/Rbbp7/Aaas/Nup50/Nup205/Nup107/Rae1/Eed
REACTOME_NEURONAL_SYSTEM	REACTOME_NEURONAL_SYSTEM	58	0.277498	1.06622	0.334917	0.474002	0.284026	595	tags=16%, list=6%, signal=15%	Tubb2a/Ap2s1/Gng2/Gngt2/Ppfia4/Kcnn4/Prkcb/Gnai2/Rps6ka1
REACTOME_ION_TRANSPORT_BY_P_TYPE_ATPASES	REACTOME_ION_TRANSPORT_BY_P_TYPE_ATPASES	13	-0.428348	-1.11374	0.337391	0.476712	0.28565	500	tags=31%, list=5%, signal=29%	Atp2c1/Atp2a2/Atp1a1/Atp1b1
REACTOME_ADORA2B_MEDIATED_ANTI_INFLAMMATORY_CYTOKINES_PRODUCTION	REACTOME_ADORA2B_MEDIATED_ANTI_INFLAMMATORY_CYTOKINES_PRODUCTION	14	0.398829	1.08994	0.340183	0.479067	0.287061	1427	tags=43%, list=15%, signal=37%	Gng2/Gngt2/Gnai2/Gnai3/Gng12/Gnb4
REACTOME_MITOPHAGY	REACTOME_MITOPHAGY	17	0.374525	1.08822	0.339912	0.479067	0.287061	1572	tags=29%, list=16%, signal=25%	Vdac2/Ube2d3/Tomm22/Tomm70a/Vdac1
REACTOME_FOXO_MEDIATED_TRANSCRIPTION	REACTOME_FOXO_MEDIATED_TRANSCRIPTION	35	-0.327915	-1.08294	0.342908	0.482109	0.288884	2422	tags=31%, list=25%, signal=24%	Kat2b/Crebbp/Akt2/Hdac2/Txnip/Bcl6/Foxo1/Pink1/Foxo3/Cited2/Cat
REACTOME_CONSTITUTIVE_SIGNALING_BY_AKT1_E17K_IN_CANCER	REACTOME_CONSTITUTIVE_SIGNALING_BY_AKT1_E17K_IN_CANCER	16	-0.408416	-1.09298	0.343808	0.482577	0.289165	1108	tags=38%, list=11%, signal=33%	Mapkap1/Akt2/Tsc2/Foxo1/Gsk3b/Foxo3
REACTOME_KINESINS	REACTOME_KINESINS	19	0.364748	1.08475	0.344444	0.482675	0.289224	2808	tags=42%, list=29%, signal=30%	Tubb2a/Kif20a/Kif2c/Kif3b/Racgap1/Kif4/Kif22/Kif20b
REACTOME_RESPIRATORY_SYNCYTIAL_VIRUS_RSV_ATTACHMENT_AND_ENTRY	REACTOME_RESPIRATORY_SYNCYTIAL_VIRUS_RSV_ATTACHMENT_AND_ENTRY	12	0.410524	1.0832	0.347439	0.486072	0.291259	1040	tags=42%, list=11%, signal=37%	Cd14/Ly96/Ncl/Sdc3/Gpc1
REACTOME_ESR_MEDIATED_SIGNALING	REACTOME_ESR_MEDIATED_SIGNALING	77	0.257977	1.05328	0.34878	0.487149	0.291904	1483	tags=19%, list=15%, signal=17%	Ctsd/Gng2/Gngt2/Polr2h/Gnai2/Myc/Gtf2f1/Ncoa3/Gnai3/Hbegf/Polr2g/Gng12/Polr2d/Gnb4/Bcl2
REACTOME_SIGNALING_BY_ERYTHROPOIETIN	REACTOME_SIGNALING_BY_ERYTHROPOIETIN	14	0.395595	1.0811	0.351598	0.490281	0.293781	1174	tags=36%, list=12%, signal=31%	Grb2/Lyn/Pik3cd/Pik3cg/Pik3r5
REACTOME_SIGNALING_BY_NOTCH2	REACTOME_SIGNALING_BY_NOTCH2	15	-0.40287	-1.07962	0.354204	0.491512	0.294519	1147	tags=27%, list=12%, signal=24%	Jag1/Maml1/Notch2/Hes1
REACTOME_LDL_CLEARANCE	REACTOME_LDL_CLEARANCE	10	0.432827	1.07789	0.354212	0.491512	0.294519	420	tags=30%, list=4%, signal=29%	Ap2s1/Clta/Lipa
REACTOME_CELLULAR_SENESCENCE	REACTOME_CELLULAR_SENESCENCE	55	0.274227	1.04629	0.35363	0.491512	0.294519	2792	tags=36%, list=29%, signal=26%	Cdkn2d/Cdkn1a/Rps6ka1/Trp53/Ccna2/Txn1/Nfkb1/Mapkapk3/Rb1/Cdk4/Ube2e1/E2f3/Cdk6/Ube2c/Ezh2/Hmga1/Lmnb1/Mdm2/Rbbp7/E2f1
REACTOME_REPRESSION_OF_WNT_TARGET_GENES	REACTOME_REPRESSION_OF_WNT_TARGET_GENES	11	-0.445299	-1.0962	0.356884	0.492015	0.29482	1340	tags=45%, list=14%, signal=39%	Tle4/Tle1/Tcf7l2/Axin2/Tcf7l1
REACTOME_G_ALPHA_12_13_SIGNALLING_EVENTS	REACTOME_G_ALPHA_12_13_SIGNALLING_EVENTS	28	0.326578	1.0862	0.355263	0.492015	0.29482	1602	tags=32%, list=17%, signal=27%	Gng2/Gngt2/Rhoa/Arhgef6/Gng12/Itsn1/Gnb4/Ect2/Prex1
REACTOME_DISEASES_OF_PROGRAMMED_CELL_DEATH	REACTOME_DISEASES_OF_PROGRAMMED_CELL_DEATH	26	0.33188	1.06629	0.356481	0.492015	0.29482	3536	tags=65%, list=37%, signal=42%	Casp8/Trp53/Lmna/Prim2/Prdx1/Capn2/Prdx2/Ezh2/Lmnb1/Ripk1/Rbbp7/Pola2/Cast/Traf2/Dnmt1/Eed/Prim1
REACTOME_TRANSMISSION_ACROSS_CHEMICAL_SYNAPSES	REACTOME_TRANSMISSION_ACROSS_CHEMICAL_SYNAPSES	49	0.285339	1.05768	0.356132	0.492015	0.29482	595	tags=16%, list=6%, signal=15%	Tubb2a/Ap2s1/Gng2/Gngt2/Ppfia4/Prkcb/Gnai2/Rps6ka1
REACTOME_PEPTIDE_HORMONE_METABOLISM	REACTOME_PEPTIDE_HORMONE_METABOLISM	24	0.342033	1.07532	0.357798	0.492478	0.295098	113	tags=17%, list=1%, signal=17%	Ctsz/Pla2g7/Ctsd/Igf1
REACTOME_MICRORNA_MIRNA_BIOGENESIS	REACTOME_MICRORNA_MIRNA_BIOGENESIS	14	0.394079	1.07696	0.358447	0.492576	0.295156	1985	tags=36%, list=21%, signal=28%	Polr2h/Ran/Polr2g/Polr2d/Tarbp2
REACTOME_SUMOYLATION	REACTOME_SUMOYLATION	60	0.271472	1.04898	0.362981	0.498003	0.298408	3204	tags=42%, list=33%, signal=28%	Nfkb2/Eif2ak2/Pcna/Trp53/Aurkb/Npm1/Pml/Nfkbia/Incenp/Birc5/Hnrnpc/Rpa1/Aurka/Vhl/Nup93/Nup153/Mdm2/Uba2/Aaas/Nup50/Nup205/Nup107/Rad21/Hdac1/Dnmt1
REACTOME_TRANSCRIPTION_COUPLED_NUCLEOTIDE_EXCISION_REPAIR_TC_NER	REACTOME_TRANSCRIPTION_COUPLED_NUCLEOTIDE_EXCISION_REPAIR_TC_NER	43	0.294681	1.0648	0.364486	0.499264	0.299163	3605	tags=51%, list=37%, signal=32%	Polr2h/Pcna/Polr2g/Cops5/Rpa2/Polr2d/Rpa1/Pole4/Rfc5/Pold4/Rpa3/Ercc4/Gtf2h5/Gtf2h1/Lig1/Ercc1/Ercc3/Polr2j/Polr2c/Rfc4/Rfc1/Rfc3
REACTOME_ACTIVATION_OF_BH3_ONLY_PROTEINS	REACTOME_ACTIVATION_OF_BH3_ONLY_PROTEINS	21	0.356295	1.07368	0.367442	0.501699	0.300623	1773	tags=33%, list=18%, signal=27%	Trp53/Bid/Pmaip1/Bcl2/Ywhah/Ywhag/Ywhab
REACTOME_ION_HOMEOSTASIS	REACTOME_ION_HOMEOSTASIS	13	-0.412338	-1.07211	0.366957	0.501699	0.300623	1018	tags=31%, list=11%, signal=28%	Prkaca/Atp2a2/Atp1a1/Atp1b1
REACTOME_APOPTOTIC_CLEAVAGE_OF_CELLULAR_PROTEINS	REACTOME_APOPTOTIC_CLEAVAGE_OF_CELLULAR_PROTEINS	23	-0.362258	-1.07487	0.370705	0.505345	0.302808	1953	tags=39%, list=20%, signal=31%	Mapt/Fnta/Ptk2/Rock1/Tjp1/Gsn/Cdh1/Apc/Ctnnb1
REACTOME_MEIOTIC_SYNAPSIS	REACTOME_MEIOTIC_SYNAPSIS	10	-0.454858	-1.08346	0.374768	0.509254	0.30515	912	tags=20%, list=9%, signal=18%	Hspa2/Syne1
REACTOME_RHOJ_GTPASE_CYCLE	REACTOME_RHOJ_GTPASE_CYCLE	23	-0.358781	-1.06455	0.374322	0.509254	0.30515	1566	tags=35%, list=16%, signal=29%	Cdc42ep1/Wasl/Pak4/Slc1a5/Tfrc/Jup/Cdc42bpa/Arhgap5
REACTOME_ATF4_ACTIVATES_GENES_IN_RESPONSE_TO_ENDOPLASMIC_RETICULUM_STRESS	REACTOME_ATF4_ACTIVATES_GENES_IN_RESPONSE_TO_ENDOPLASMIC_RETICULUM_STRESS	22	0.347285	1.0651	0.376126	0.509474	0.305282	1323	tags=27%, list=14%, signal=24%	Ccl2/Atf3/Atf4/Dcp2/Exosc8/Ddit3
REACTOME_SIGNALLING_TO_RAS	REACTOME_SIGNALLING_TO_RAS	11	0.410538	1.04963	0.375556	0.509474	0.305282	1327	tags=27%, list=14%, signal=24%	Grb2/Ralb/Mapkapk3
REACTOME_GLUCAGON_SIGNALING_IN_METABOLIC_REGULATION	REACTOME_GLUCAGON_SIGNALING_IN_METABOLIC_REGULATION	10	-0.448805	-1.06904	0.380334	0.514356	0.308207	1018	tags=40%, list=11%, signal=36%	Prkaca/Adcy6/Gnas/Prkar2b
REACTOME_NR1H2_AND_NR1H3_MEDIATED_SIGNALING	REACTOME_NR1H2_AND_NR1H3_MEDIATED_SIGNALING	15	-0.394595	-1.05744	0.382826	0.516772	0.309655	319	tags=47%, list=3%, signal=45%	Nrip1/Kdm3a/Tnrc6b/Scd1/Fasn/Apoc1/Scd2
REACTOME_ORGANELLE_BIOGENESIS_AND_MAINTENANCE	REACTOME_ORGANELLE_BIOGENESIS_AND_MAINTENANCE	88	0.244259	1.03358	0.383333	0.516772	0.309655	2356	tags=35%, list=24%, signal=27%	Tubb2a/Tubb5/Mapre1/Cdk1/Mef2c/Plk1/Tcp1/Samm50/Atp5c1/Cct2/Cct4/Cct5/Atp5e/Atp5d/Atp5a1/Atp5o/Atp5b/Atp5g3/Cct3/Atp5j2/Kif3b/Ywhag/Arf4/Tubg1/Atp5g1/Cep250/Atp5h/Glud1/Hspa9/Exoc4/Exoc2
REACTOME_REPRODUCTION	REACTOME_REPRODUCTION	28	0.317692	1.05664	0.385965	0.519498	0.311288	1717	tags=25%, list=18%, signal=21%	Pdpn/B4galt1/Lmna/Rad51/Rpa2/Cdk4/Rpa1
REACTOME_FGFR2_ALTERNATIVE_SPLICING	REACTOME_FGFR2_ALTERNATIVE_SPLICING	16	0.36049	1.03823	0.390456	0.524713	0.314413	1852	tags=38%, list=19%, signal=30%	Polr2h/Gtf2f1/Polr2g/Tial1/Polr2d/Ncbp1
REACTOME_ACTIVATED_NOTCH1_TRANSMITS_SIGNAL_TO_THE_NUCLEUS	REACTOME_ACTIVATED_NOTCH1_TRANSMITS_SIGNAL_TO_THE_NUCLEUS	15	0.367779	1.03385	0.392777	0.526503	0.315485	784	tags=20%, list=8%, signal=18%	Arrb2/Adam10/Adam17
REACTOME_EXTRA_NUCLEAR_ESTROGEN_SIGNALING	REACTOME_EXTRA_NUCLEAR_ESTROGEN_SIGNALING	36	0.295198	1.02796	0.393023	0.526503	0.315485	2050	tags=31%, list=21%, signal=24%	Gng2/Gngt2/Gnai2/Gnai3/Hbegf/Gng12/Gnb4/Bcl2/Mmp2/Sphk1/Xpo1
REACTOME_SIGNAL_TRANSDUCTION_BY_L1	REACTOME_SIGNAL_TRANSDUCTION_BY_L1	13	-0.402954	-1.04771	0.394783	0.528029	0.3164	2573	tags=46%, list=27%, signal=34%	Fgfr1/Mapk1/L1cam/Nrp1/Vav2/Itga9
REACTOME_DISEASES_OF_METABOLISM	REACTOME_DISEASES_OF_METABOLISM	81	0.24888	1.02515	0.398034	0.531544	0.318506	1262	tags=22%, list=13%, signal=19%	Gusb/Arg1/Cfp/Thbs1/Aprt/Hexa/Vcan/Taldo1/Csf2ra/B4galt1/Csf2rb2/Pgm1/Sdc3/Papss2/Gpc1/Mpi/Ada/Ahcy
REACTOME_HS_GAG_BIOSYNTHESIS	REACTOME_HS_GAG_BIOSYNTHESIS	14	-0.39539	-1.0505	0.400709	0.534279	0.320145	2029	tags=64%, list=21%, signal=51%	Hs2st1/Hs3st1/Ext2/Agrn/Sdc2/Hs6st2/Sdc4/Gpc3/Sdc1
REACTOME_SIGNALING_BY_ALK	REACTOME_SIGNALING_BY_ALK	16	0.354975	1.02235	0.40564	0.540008	0.323578	927	tags=25%, list=10%, signal=23%	Ptpn6/Il2rg/Myc/Hif1a
REACTOME_SIGNALING_BY_FGFR4	REACTOME_SIGNALING_BY_FGFR4	14	-0.393913	-1.04657	0.407801	0.542039	0.324795	2503	tags=50%, list=26%, signal=37%	Shc1/Mapk1/Braf/Ppp2cb/Spry2/Pik3ca/Plcg1
REACTOME_SENSORY_PROCESSING_OF_SOUND	REACTOME_SENSORY_PROCESSING_OF_SOUND	13	0.393486	1.04965	0.409836	0.543895	0.325907	1348	tags=38%, list=14%, signal=33%	Capzb/Actb/Msn/Mpp1/Actg1
REACTOME_GLOBAL_GENOME_NUCLEOTIDE_EXCISION_REPAIR_GG_NER	REACTOME_GLOBAL_GENOME_NUCLEOTIDE_EXCISION_REPAIR_GG_NER	42	0.286792	1.03132	0.410501	0.54393	0.325928	3076	tags=38%, list=32%, signal=26%	Actb/Pcna/Cops5/Rpa2/Parp2/Rpa1/Pole4/Rfc5/Pold4/Rpa3/Ercc4/Gtf2h5/Gtf2h1/Lig1/Ercc1/Ercc3
REACTOME_TRANSCRIPTIONAL_REGULATION_OF_WHITE_ADIPOCYTE_DIFFERENTIATION	REACTOME_TRANSCRIPTIONAL_REGULATION_OF_WHITE_ADIPOCYTE_DIFFERENTIATION	27	-0.338349	-1.0515	0.413978	0.54599	0.327162	1001	tags=30%, list=10%, signal=27%	Pparg/Crebbp/Med13l/Klf5/Srebf2/Cebpb/Cd36/Cebpa
REACTOME_SENSORY_PERCEPTION	REACTOME_SENSORY_PERCEPTION	40	0.287418	1.02964	0.413551	0.54599	0.327162	1958	tags=38%, list=20%, signal=30%	Apoc2/Apoe/Capzb/Actb/Msn/Lpl/Sdc3/Gpc1/Mpp1/Actg1/Lrp1/Plcb2/Akr1b8/Myo1c/Metap1
REACTOME_METABOLISM_OF_FAT_SOLUBLE_VITAMINS	REACTOME_METABOLISM_OF_FAT_SOLUBLE_VITAMINS	18	0.348527	1.02042	0.412946	0.54599	0.327162	1396	tags=33%, list=14%, signal=29%	Apoc2/Apoe/Lpl/Sdc3/Gpc1/Lrp1
REACTOME_ARACHIDONATE_METABOLISM	REACTOME_ARACHIDONATE_METABOLISM	18	-0.371707	-1.031	0.416968	0.548235	0.328508	2288	tags=50%, list=24%, signal=38%	Mapkapk2/Ptgs2/Ptges3/Hpgd/Gpx2/Gpx4/Ltc4s/Cbr1/Cyp4b1
REACTOME_RAC3_GTPASE_CYCLE	REACTOME_RAC3_GTPASE_CYCLE	38	0.284572	1.00742	0.416471	0.548235	0.328508	1089	tags=24%, list=11%, signal=21%	Ncf4/Cdc42/Esyt1/Abi1/Cyfip1/Ykt6/Dock10/Cybb/Snap23
REACTOME_DEVELOPMENTAL_LINEAGE_OF_PANCREATIC_DUCTAL_CELLS	REACTOME_DEVELOPMENTAL_LINEAGE_OF_PANCREATIC_DUCTAL_CELLS	18	-0.371486	-1.03038	0.418773	0.54976	0.329421	1101	tags=33%, list=11%, signal=30%	Krt19/Car2/Slc4a4/Lamb3/Cftr/Foxa2
REACTOME_AGGREPHAGY	REACTOME_AGGREPHAGY	11	-0.418441	-1.03008	0.42029	0.550903	0.330106	1984	tags=55%, list=21%, signal=43%	Dync1h1/Dynll2/Hsp90aa1/Ift88/Cftr/Pcnt
REACTOME_ANCHORING_OF_THE_BASAL_BODY_TO_THE_PLASMA_MEMBRANE	REACTOME_ANCHORING_OF_THE_BASAL_BODY_TO_THE_PLASMA_MEMBRANE	32	-0.318889	-1.03856	0.421622	0.5518	0.330644	1229	tags=25%, list=13%, signal=22%	Hsp90aa1/Prkaca/Nphp1/Cetn2/Pcm1/Ccp110/Prkar2b/Pcnt
REACTOME_NETRIN_1_SIGNALING	REACTOME_NETRIN_1_SIGNALING	13	-0.391872	-1.0189	0.424348	0.553667	0.331762	1792	tags=38%, list=19%, signal=31%	Ptk2/Ezr/Wasl/Siah1a/Plcg1
REACTOME_ABORTIVE_ELONGATION_OF_HIV_1_TRANSCRIPT_IN_THE_ABSENCE_OF_TAT	REACTOME_ABORTIVE_ELONGATION_OF_HIV_1_TRANSCRIPT_IN_THE_ABSENCE_OF_TAT	18	0.346097	1.0133	0.424107	0.553667	0.331762	1983	tags=33%, list=21%, signal=27%	Polr2h/Gtf2f1/Polr2g/Polr2d/Ncbp1/Supt4a
REACTOME_CYTOPROTECTION_BY_HMOX1	REACTOME_CYTOPROTECTION_BY_HMOX1	32	0.299083	1.01564	0.427293	0.556657	0.333554	2270	tags=44%, list=24%, signal=34%	Blvrb/Cox5b/Cox5a/Cox4i1/Hmox2/Cox7b/Cox8a/Abcc1/Blvra/Nlrp3/Hmox1/Cox7a2l/Cox6b1/Cox7a2
REACTOME_REGULATION_OF_PD_L1_CD274_TRANSCRIPTION	REACTOME_REGULATION_OF_PD_L1_CD274_TRANSCRIPTION	24	0.323166	1.016	0.428899	0.557896	0.334297	1258	tags=25%, list=13%, signal=22%	Nfkb2/Atf3/Stat1/Myc/Hif1a/Nfkb1
REACTOME_SIGNALING_BY_ERBB4	REACTOME_SIGNALING_BY_ERBB4	22	0.333046	1.02143	0.43018	0.55871	0.334784	935	tags=23%, list=10%, signal=21%	Apoe/Grb2/Sparc/Adam17/Hbegf
REACTOME_SIGNALING_BY_VEGF	REACTOME_SIGNALING_BY_VEGF	59	0.262962	1.01562	0.433014	0.561535	0.336477	1378	tags=24%, list=14%, signal=20%	Ncf4/Cdc42/Actb/Abi1/Rhoa/Prkcb/Nrp2/Prkcd/Fyn/Cyfip1/Cybb/Mapkapk3/Actg1/Ptk2b
REACTOME_DEVELOPMENTAL_LINEAGE_OF_MAMMARY_GLAND_MYOEPITHELIAL_CELLS	REACTOME_DEVELOPMENTAL_LINEAGE_OF_MAMMARY_GLAND_MYOEPITHELIAL_CELLS	10	-0.427529	-1.01836	0.434137	0.562135	0.336837	766	tags=30%, list=8%, signal=28%	Epcam/Cdh1/Aldh1a7
REACTOME_UNFOLDED_PROTEIN_RESPONSE_UPR	REACTOME_UNFOLDED_PROTEIN_RESPONSE_UPR	62	0.262173	1.02227	0.438389	0.563381	0.337583	1356	tags=18%, list=14%, signal=15%	Ccl2/Atf3/Edem1/Eif2s1/Calr/Atf4/Lmna/Dcp2/Exosc8/Ddit3/Gosr2
REACTOME_NUCLEAR_ENVELOPE_BREAKDOWN	REACTOME_NUCLEAR_ENVELOPE_BREAKDOWN	21	0.339223	1.02224	0.437209	0.563381	0.337583	3011	tags=62%, list=31%, signal=43%	Cdk1/Prkcb/Plk1/Banf1/Lmna/Nup93/Nup153/Tmpo/Lmnb1/Aaas/Nup50/Nup205/Nup107
REACTOME_DISEASES_ASSOCIATED_WITH_O_GLYCOSYLATION_OF_PROTEINS	REACTOME_DISEASES_ASSOCIATED_WITH_O_GLYCOSYLATION_OF_PROTEINS	11	-0.410302	-1.01005	0.436594	0.563381	0.337583	1274	tags=45%, list=13%, signal=39%	Adamts5/Notch2/Notch1/Thsd4/Muc1
REACTOME_ATTACHMENT_AND_ENTRY	REACTOME_ATTACHMENT_AND_ENTRY	11	-0.409313	-1.00761	0.438406	0.563381	0.337583	2029	tags=64%, list=21%, signal=50%	Agrn/Sdc2/Nrp1/Tmprss2/Sdc4/Gpc3/Sdc1
REACTOME_COPI_DEPENDENT_GOLGI_TO_ER_RETROGRADE_TRAFFIC	REACTOME_COPI_DEPENDENT_GOLGI_TO_ER_RETROGRADE_TRAFFIC	37	0.284607	0.996407	0.437939	0.563381	0.337583	3170	tags=46%, list=33%, signal=31%	Tubb2a/Kif20a/Cope/Kif2c/Kif3b/Racgap1/Arf4/Kif4/Kif22/Arf1/Kif20b/Kdelr3/Copb1/Arfgap1/Napa/Arcn1/Kif11
REACTOME_RNA_POLYMERASE_II_TRANSCRIPTION_TERMINATION	REACTOME_RNA_POLYMERASE_II_TRANSCRIPTION_TERMINATION	22	0.331	1.01515	0.439189	0.563538	0.337677	2977	tags=45%, list=31%, signal=31%	Srsf3/Eif4a3/Nudt21/Snrpd3/Ncbp1/Snrpb/Rnps1/Clp1/Cstf3/Srsf2
REACTOME_EPHA_MEDIATED_GROWTH_CONE_COLLAPSE	REACTOME_EPHA_MEDIATED_GROWTH_CONE_COLLAPSE	11	0.389861	0.996761	0.442222	0.566576	0.339498	799	tags=27%, list=8%, signal=25%	Lyn/Rhoa/Fyn
REACTOME_RND3_GTPASE_CYCLE	REACTOME_RND3_GTPASE_CYCLE	12	-0.395382	-1.00258	0.446655	0.571396	0.342386	124	tags=25%, list=1%, signal=25%	Rock1/Arhgap5/Dst
REACTOME_ADIPOGENESIS	REACTOME_ADIPOGENESIS	34	-0.309453	-1.01569	0.448463	0.572849	0.343257	2408	tags=29%, list=25%, signal=22%	Pparg/Crebbp/Hdac2/Med13l/Mta1/Klf5/Srebf2/Cebpb/Cd36/Cebpa
REACTOME_NCAM_SIGNALING_FOR_NEURITE_OUT_GROWTH	REACTOME_NCAM_SIGNALING_FOR_NEURITE_OUT_GROWTH	21	0.335956	1.01239	0.451163	0.574785	0.344416	799	tags=24%, list=8%, signal=22%	Grb2/Col3a1/St8sia4/Col5a2/Fyn
REACTOME_TRANSCRIPTIONAL_AND_POST_TRANSLATIONAL_REGULATION_OF_MITF_M_EXPRESSION_AND_ACTIVITY	REACTOME_TRANSCRIPTIONAL_AND_POST_TRANSLATIONAL_REGULATION_OF_MITF_M_EXPRESSION_AND_ACTIVITY	30	0.299139	1.00169	0.451327	0.574785	0.344416	2050	tags=40%, list=21%, signal=32%	Eef1e1/Rps6ka1/Aimp2/Hint1/Dars/Ywhah/Kars/Rars/Ywhag/Ywhab/Eprs/Xpo1
REACTOME_CA_DEPENDENT_EVENTS	REACTOME_CA_DEPENDENT_EVENTS	11	-0.39878	-0.981681	0.456522	0.580532	0.34786	1018	tags=27%, list=11%, signal=24%	Prkaca/Adcy6/Prkar2b
REACTOME_ATTACHMENT_OF_BACTERIA_TO_EPITHELIAL_CELLS	REACTOME_ATTACHMENT_OF_BACTERIA_TO_EPITHELIAL_CELLS	10	0.395653	0.985311	0.460043	0.584138	0.350021	724	tags=20%, list=8%, signal=19%	Fn1/Col5a2
REACTOME_METABOLISM_OF_PORPHYRINS	REACTOME_METABOLISM_OF_PORPHYRINS	17	-0.366531	-0.998592	0.46337	0.586247	0.351285	975	tags=35%, list=10%, signal=32%	Cpox/Uros/Ppox/Alas1/Alad/Fabp1
REACTOME_CLASS_B_2_SECRETIN_FAMILY_RECEPTORS	REACTOME_CLASS_B_2_SECRETIN_FAMILY_RECEPTORS	12	0.378057	0.997535	0.463252	0.586247	0.351285	1427	tags=33%, list=15%, signal=28%	Gng2/Gngt2/Gng12/Gnb4
REACTOME_ENERGY_DEPENDENT_REGULATION_OF_MTOR_BY_LKB1_AMPK	REACTOME_ENERGY_DEPENDENT_REGULATION_OF_MTOR_BY_LKB1_AMPK	11	-0.393772	-0.969353	0.463768	0.586247	0.351285	1596	tags=64%, list=17%, signal=53%	Mtor/Ppm1a/Tsc1/Cab39l/Prkab1/Tsc2/Rragd
REACTOME_METABOLIC_DISORDERS_OF_BIOLOGICAL_OXIDATION_ENZYMES	REACTOME_METABOLIC_DISORDERS_OF_BIOLOGICAL_OXIDATION_ENZYMES	10	-0.411953	-0.981261	0.465677	0.587788	0.352208	1828	tags=60%, list=19%, signal=49%	Gclm/Maoa/Gss/Fdx1/Gclc/Fmo3
REACTOME_SIGNALING_BY_FGFR1_IN_DISEASE	REACTOME_SIGNALING_BY_FGFR1_IN_DISEASE	11	-0.391553	-0.963891	0.471014	0.592769	0.355192	701	tags=27%, list=7%, signal=25%	Bcr/Pik3ca/Plcg1
REACTOME_DNA_DOUBLE_STRAND_BREAK_RESPONSE	REACTOME_DNA_DOUBLE_STRAND_BREAK_RESPONSE	11	-0.391457	-0.963655	0.471014	0.592769	0.355192	241	tags=55%, list=3%, signal=53%	Rad50/Nbn/Ube2n/Abl1/Ubc/Apbb1
REACTOME_DENGUE_VIRUS_ATTACHMENT_AND_ENTRY	REACTOME_DENGUE_VIRUS_ATTACHMENT_AND_ENTRY	19	0.33008	0.981649	0.473333	0.594808	0.356415	1066	tags=26%, list=11%, signal=23%	Ap2s1/Cd14/Sdc3/Gpc1/Ly6e
REACTOME_SIGNALING_BY_ERBB2	REACTOME_SIGNALING_BY_ERBB2	21	-0.340071	-0.988761	0.475524	0.596682	0.357537	483	tags=29%, list=5%, signal=27%	Usp8/Hsp90aa1/Erbb3/Pik3ca/Plcg1/Grb7
REACTOME_METABOLISM_OF_VITAMINS_AND_COFACTORS	REACTOME_METABOLISM_OF_VITAMINS_AND_COFACTORS	64	-0.256136	-0.985273	0.479522	0.600813	0.360013	1369	tags=27%, list=14%, signal=23%	Gphn/Cyb5r3/Hsp90aa1/Aldh1l1/Sdc4/Gpc3/Mccc2/Rbp4/Slc23a1/Slc23a2/Mthfd1/Ldlr/Aox1/Sdc1/Acaca/Fasn/Retsat
REACTOME_DISEASES_OF_GLYCOSYLATION	REACTOME_DISEASES_OF_GLYCOSYLATION	40	0.275418	0.986654	0.481308	0.602166	0.360823	1050	tags=25%, list=11%, signal=22%	Cfp/Thbs1/Hexa/Vcan/B4galt1/Pgm1/Sdc3/Papss2/Gpc1/Mpi
REACTOME_SIGNALING_BY_FGFR	REACTOME_SIGNALING_BY_FGFR	35	-0.300321	-0.991805	0.482944	0.603326	0.361519	2573	tags=43%, list=27%, signal=32%	Fgfr1/Polr2k/Shc1/Galnt3/Mapk1/Braf/Tgfbr3/Polr2a/Ppp2cb/Spred2/Spry2/Fgfr3/Esrp2/Pik3ca/Plcg1
REACTOME_MITOCHONDRIAL_PROTEIN_DEGRADATION	REACTOME_MITOCHONDRIAL_PROTEIN_DEGRADATION	63	-0.257355	-0.989047	0.48547	0.604591	0.362276	1345	tags=21%, list=14%, signal=18%	Arg2/Acadsb/Ogdh/Suclg2/Prkaca/Alas1/Eci1/Hadh/Hsd17b10/Hmgcs2/Idh2/Acot2/Aldh2
REACTOME_POSITIVE_EPIGENETIC_REGULATION_OF_RRNA_EXPRESSION	REACTOME_POSITIVE_EPIGENETIC_REGULATION_OF_RRNA_EXPRESSION	20	0.328171	0.981042	0.485261	0.604591	0.362276	1939	tags=35%, list=20%, signal=28%	Actb/Polr2h/Polr1d/Ddx21/Mybbp1a/Kat2a/Myo1c
REACTOME_SIGNALING_BY_NTRK2_TRKB	REACTOME_SIGNALING_BY_NTRK2_TRKB	10	-0.406579	-0.96846	0.486085	0.604591	0.362276	404	tags=20%, list=4%, signal=19%	Pik3ca/Plcg1
REACTOME_REGULATION_OF_PLK1_ACTIVITY_AT_G2_M_TRANSITION	REACTOME_REGULATION_OF_PLK1_ACTIVITY_AT_G2_M_TRANSITION	37	-0.291815	-0.98515	0.497391	0.617751	0.370162	1229	tags=22%, list=13%, signal=19%	Hsp90aa1/Prkaca/Optn/Cetn2/Pcm1/Ccp110/Prkar2b/Pcnt
REACTOME_NOTCH3_INTRACELLULAR_DOMAIN_REGULATES_TRANSCRIPTION	REACTOME_NOTCH3_INTRACELLULAR_DOMAIN_REGULATES_TRANSCRIPTION	13	-0.367528	-0.955604	0.49913	0.619009	0.370916	1134	tags=54%, list=12%, signal=48%	Hey1/Kat2b/Crebbp/Maml1/Notch1/Hes1/Wwc1
REACTOME_RETROGRADE_TRANSPORT_AT_THE_TRANS_GOLGI_NETWORK	REACTOME_RETROGRADE_TRANSPORT_AT_THE_TRANS_GOLGI_NETWORK	13	-0.366839	-0.953812	0.502609	0.622417	0.372958	1929	tags=31%, list=20%, signal=25%	Arfip2/Igf2r/Rab9/Golga4
REACTOME_MITOTIC_PROMETAPHASE	REACTOME_MITOTIC_PROMETAPHASE	75	0.24012	0.974294	0.503597	0.622735	0.373149	2105	tags=27%, list=22%, signal=21%	Tubb2a/Tubb5/Mapre1/Cdk1/Plk1/Bub3/Aurkb/Cenpa/Ncaph/Cdc20/Incenp/Mad2l1/Birc5/Cenpm/Kif2c/Ywhag/Tubg1/Xpo1/Cep250/Zwint
REACTOME_MITF_M_DEPENDENT_GENE_EXPRESSION	REACTOME_MITF_M_DEPENDENT_GENE_EXPRESSION	45	0.266593	0.978243	0.505828	0.624587	0.374258	1523	tags=27%, list=16%, signal=23%	Actb/Mcm2/Atp6v0e/Cdkn1a/Plk1/Atp6v1f/Hint1/Mcm5/Atp6v1c1/Atp6v0c/Bcl2/Bcl2a1a
REACTOME_FLT3_SIGNALING	REACTOME_FLT3_SIGNALING	24	0.306322	0.963049	0.506881	0.624982	0.374495	1316	tags=25%, list=14%, signal=22%	Grb2/Sla/Syk/Fyn/Cbl/Csk
REACTOME_APOPTOTIC_EXECUTION_PHASE	REACTOME_APOPTOTIC_EXECUTION_PHASE	28	-0.313112	-0.979287	0.514652	0.631846	0.378608	1953	tags=32%, list=20%, signal=26%	Mapt/Fnta/Ptk2/Rock1/Tjp1/Gsn/Cdh1/Apc/Ctnnb1
REACTOME_SIGNALING_BY_TYPE_1_INSULIN_LIKE_GROWTH_FACTOR_1_RECEPTOR_IGF1R	REACTOME_SIGNALING_BY_TYPE_1_INSULIN_LIKE_GROWTH_FACTOR_1_RECEPTOR_IGF1R	15	0.33852	0.9516	0.514673	0.631846	0.378608	211	tags=13%, list=2%, signal=13%	Igf1/Grb2
REACTOME_RHOV_GTPASE_CYCLE	REACTOME_RHOV_GTPASE_CYCLE	15	-0.354525	-0.950062	0.513417	0.631846	0.378608	1551	tags=33%, list=16%, signal=28%	Wasl/Pak4/Sptbn1/Ccp110/Dst
REACTOME_SIGNALING_BY_NUCLEAR_RECEPTORS	REACTOME_SIGNALING_BY_NUCLEAR_RECEPTORS	105	0.223972	0.972028	0.517766	0.63453	0.380216	1483	tags=17%, list=15%, signal=15%	Apoc2/Apoe/Ctsd/Gng2/Gngt2/Polr2h/Gnai2/Myc/Gtf2f1/Ncoa3/Gnai3/Hbegf/Polr2g/Gng12/Fabp5/Polr2d/Gnb4/Bcl2
REACTOME_COLLAGEN_BIOSYNTHESIS_AND_MODIFYING_ENZYMES	REACTOME_COLLAGEN_BIOSYNTHESIS_AND_MODIFYING_ENZYMES	24	0.30344	0.953988	0.518349	0.63453	0.380216	2169	tags=38%, list=23%, signal=29%	Col3a1/Col1a1/Col5a2/Col1a2/Ppib/Serpinh1/Col12a1/Col6a3/Plod3
REACTOME_GOLGI_ASSOCIATED_VESICLE_BIOGENESIS	REACTOME_GOLGI_ASSOCIATED_VESICLE_BIOGENESIS	20	0.321535	0.961206	0.521542	0.637523	0.38201	1402	tags=30%, list=15%, signal=26%	Snx2/Clta/Tpd52/Ftl1/Ap3s1/Picalm
REACTOME_METABOLISM_OF_WATER_SOLUBLE_VITAMINS_AND_COFACTORS	REACTOME_METABOLISM_OF_WATER_SOLUBLE_VITAMINS_AND_COFACTORS	34	-0.290485	-0.953438	0.526221	0.641518	0.384404	1879	tags=38%, list=19%, signal=31%	Pcx/Mccc1/Vnn1/Gphn/Cyb5r3/Aldh1l1/Mccc2/Slc23a1/Slc23a2/Mthfd1/Aox1/Acaca/Fasn
REACTOME_RHOD_GTPASE_CYCLE	REACTOME_RHOD_GTPASE_CYCLE	17	0.325629	0.946142	0.526316	0.641518	0.384404	519	tags=18%, list=5%, signal=17%	Capzb/Esyt1/Steap3
REACTOME_OXIDATIVE_STRESS_INDUCED_SENESCENCE	REACTOME_OXIDATIVE_STRESS_INDUCED_SENESCENCE	27	0.289282	0.945092	0.531532	0.64695	0.387658	2792	tags=41%, list=29%, signal=29%	Cdkn2d/Trp53/Txn1/Mapkapk3/Cdk4/E2f3/Cdk6/Ezh2/Mdm2/Rbbp7/E2f1
REACTOME_ERK_MAPK_TARGETS	REACTOME_ERK_MAPK_TARGETS	10	0.376192	0.936847	0.535637	0.65009	0.38954	2415	tags=40%, list=25%, signal=30%	Mef2c/Rps6ka1/Mef2a/Dusp3
REACTOME_REGULATION_OF_INSULIN_SECRETION	REACTOME_REGULATION_OF_INSULIN_SECRETION	24	-0.310509	-0.936166	0.535336	0.65009	0.38954	1023	tags=29%, list=11%, signal=26%	Acsl3/Prkaca/Adcy6/Gnas/Acsl4/Cd36/Prkar2b
REACTOME_DOWNREGULATION_OF_TGF_BETA_RECEPTOR_SIGNALING	REACTOME_DOWNREGULATION_OF_TGF_BETA_RECEPTOR_SIGNALING	15	0.333379	0.937148	0.537246	0.651115	0.390154	2101	tags=33%, list=22%, signal=26%	Uchl5/Ppp1ca/Tgfbr1/Xpo1/Usp15
REACTOME_RHOH_GTPASE_CYCLE	REACTOME_RHOH_GTPASE_CYCLE	15	-0.346857	-0.929514	0.542039	0.655991	0.393076	2099	tags=40%, list=22%, signal=31%	Dbt/Rock1/Pak4/Slc1a5/Tfrc/Jup
REACTOME_REGULATION_OF_LOCALIZATION_OF_FOXO_TRANSCRIPTION_FACTORS	REACTOME_REGULATION_OF_LOCALIZATION_OF_FOXO_TRANSCRIPTION_FACTORS	10	-0.386448	-0.92051	0.545455	0.659188	0.394991	1066	tags=30%, list=11%, signal=27%	Akt2/Foxo1/Foxo3
REACTOME_TRANSCRIPTIONAL_ACTIVITY_OF_SMAD2_SMAD3_SMAD4_HETEROTRIMER	REACTOME_TRANSCRIPTIONAL_ACTIVITY_OF_SMAD2_SMAD3_SMAD4_HETEROTRIMER	32	0.281124	0.954658	0.548098	0.661445	0.396344	1339	tags=19%, list=14%, signal=16%	Stat1/Ube2d3/Skil/Myc/Col1a2/Tgif1
REACTOME_AUTOPHAGY	REACTOME_AUTOPHAGY	49	-0.259196	-0.944792	0.550173	0.661458	0.396352	1461	tags=24%, list=15%, signal=21%	Dynll2/Prkab1/Hsp90aa1/Tsc2/Gabarapl1/Rragd/Optn/Ift88/Pink1/Gabarapl2/Cftr/Pcnt
REACTOME_HIGH_LAMINAR_FLOW_SHEAR_STRESS_ACTIVATES_SIGNALING_BY_PIEZO1_AND_PECAM1_CDH5_KDR_IN_ENDOTHELIAL_CELLS	REACTOME_HIGH_LAMINAR_FLOW_SHEAR_STRESS_ACTIVATES_SIGNALING_BY_PIEZO1_AND_PECAM1_CDH5_KDR_IN_ENDOTHELIAL_CELLS	28	0.280874	0.934188	0.550439	0.661458	0.396352	1427	tags=25%, list=15%, signal=21%	Mmp14/Gng2/Gngt2/Pik3cd/Fyn/Gng12/Gnb4
REACTOME_ONCOGENE_INDUCED_SENESCENCE	REACTOME_ONCOGENE_INDUCED_SENESCENCE	19	0.309123	0.919323	0.548889	0.661458	0.396352	3209	tags=53%, list=33%, signal=35%	Cdkn2d/Trp53/Rb1/Cdk4/E2f3/Cdk6/Mdm2/E2f1/Cdkn2c/Ets1
REACTOME_NOTCH1_INTRACELLULAR_DOMAIN_REGULATES_TRANSCRIPTION	REACTOME_NOTCH1_INTRACELLULAR_DOMAIN_REGULATES_TRANSCRIPTION	25	-0.303115	-0.928274	0.553043	0.663652	0.397667	3236	tags=52%, list=34%, signal=35%	Cdk8/Ncor2/Tle4/Tle1/Hey1/Cul1/Kat2b/Crebbp/Hdac2/Maml1/Notch1/Hdac5/Hes1
REACTOME_FORMATION_OF_THE_DYSTROPHIN_GLYCOPROTEIN_COMPLEX_DGC	REACTOME_FORMATION_OF_THE_DYSTROPHIN_GLYCOPROTEIN_COMPLEX_DGC	14	-0.347742	-0.9239	0.554965	0.664494	0.398171	2061	tags=43%, list=21%, signal=34%	Sspn/Agrn/Sgce/Dtna/Dmd/Lamb3
REACTOME_RIPK1_MEDIATED_REGULATED_NECROSIS	REACTOME_RIPK1_MEDIATED_REGULATED_NECROSIS	15	0.328627	0.92379	0.555305	0.664494	0.398171	1035	tags=20%, list=11%, signal=18%	Sdcbp/Casp8/Cflar
REACTOME_AQUAPORIN_MEDIATED_TRANSPORT	REACTOME_AQUAPORIN_MEDIATED_TRANSPORT	11	-0.366256	-0.901617	0.559783	0.667976	0.400257	1018	tags=36%, list=11%, signal=33%	Prkaca/Adcy6/Gnas/Prkar2b
REACTOME_VASOPRESSIN_REGULATES_RENAL_WATER_HOMEOSTASIS_VIA_AQUAPORINS	REACTOME_VASOPRESSIN_REGULATES_RENAL_WATER_HOMEOSTASIS_VIA_AQUAPORINS	11	-0.366256	-0.901617	0.559783	0.667976	0.400257	1018	tags=36%, list=11%, signal=33%	Prkaca/Adcy6/Gnas/Prkar2b
REACTOME_DOWNREGULATION_OF_SMAD2_3_SMAD4_TRANSCRIPTIONAL_ACTIVITY	REACTOME_DOWNREGULATION_OF_SMAD2_3_SMAD4_TRANSCRIPTIONAL_ACTIVITY	18	0.315518	0.923772	0.5625	0.67028	0.401638	586	tags=17%, list=6%, signal=16%	Stat1/Ube2d3/Skil
REACTOME_HATS_ACETYLATE_HISTONES	REACTOME_HATS_ACETYLATE_HISTONES	12	0.347253	0.916255	0.567929	0.675803	0.404948	2214	tags=42%, list=23%, signal=32%	Actb/Taf9/Kat2a/Dr1/Taf12
REACTOME_GOLGI_TO_ER_RETROGRADE_TRANSPORT	REACTOME_GOLGI_TO_ER_RETROGRADE_TRANSPORT	47	0.253966	0.9369	0.582751	0.690458	0.413729	3170	tags=40%, list=33%, signal=27%	Capzb/Tubb2a/Kif20a/Cope/Galnt1/Kif2c/Kif3b/Racgap1/Arf4/Kif4/Kif22/Arf1/Kif20b/Kdelr3/Copb1/Arfgap1/Napa/Arcn1/Kif11
REACTOME_HSP90_CHAPERONE_CYCLE_FOR_STEROID_HORMONE_RECEPTORS_SHR_IN_THE_PRESENCE_OF_LIGAND	REACTOME_HSP90_CHAPERONE_CYCLE_FOR_STEROID_HORMONE_RECEPTORS_SHR_IN_THE_PRESENCE_OF_LIGAND	20	-0.320779	-0.915094	0.582888	0.690458	0.413729	2765	tags=55%, list=29%, signal=39%	Tuba4a/Hspa8/Hspa1a/Dync1h1/Ptges3/Dynll2/Hsp90aa1/Dnaja1/Hspa2/Fkbp4/Dnaja4
REACTOME_SIGNALING_BY_FGFR2_IN_DISEASE	REACTOME_SIGNALING_BY_FGFR2_IN_DISEASE	18	0.310095	0.907896	0.584821	0.690458	0.413729	1321	tags=28%, list=14%, signal=24%	Grb2/Polr2h/Gtf2f1/Polr2g/Polr2d
REACTOME_HSF1_DEPENDENT_TRANSACTIVATION	REACTOME_HSF1_DEPENDENT_TRANSACTIVATION	17	-0.332642	-0.906264	0.584249	0.690458	0.413729	2713	tags=65%, list=28%, signal=47%	Hspb1/Mtor/Hspb8/Hspa8/Hspa1a/Crebbp/Ptges3/Hsph1/Hsp90aa1/Hspa2/Fkbp4
REACTOME_EARLY_SARS_COV_2_INFECTION_EVENTS	REACTOME_EARLY_SARS_COV_2_INFECTION_EVENTS	14	-0.335955	-0.892583	0.585106	0.690458	0.413729	2029	tags=50%, list=21%, signal=40%	Agrn/Sdc2/Nrp1/Tmprss2/Sdc4/Gpc3/Sdc1
REACTOME_RAB_GEFS_EXCHANGE_GTP_FOR_GDP_ON_RABS	REACTOME_RAB_GEFS_EXCHANGE_GTP_FOR_GDP_ON_RABS	13	-0.341067	-0.886803	0.584348	0.690458	0.413729	3177	tags=62%, list=33%, signal=41%	Madd/Dennd5a/Rab5a/Ywhae/Akt2/Rab3gap1/Rab9/Rab27a
REACTOME_AURKA_ACTIVATION_BY_TPX2	REACTOME_AURKA_ACTIVATION_BY_TPX2	34	-0.279206	-0.916415	0.59132	0.696825	0.417544	1229	tags=21%, list=13%, signal=18%	Hsp90aa1/Prkaca/Cetn2/Pcm1/Ccp110/Prkar2b/Pcnt
REACTOME_INHIBITION_OF_DNA_RECOMBINATION_AT_TELOMERE	REACTOME_INHIBITION_OF_DNA_RECOMBINATION_AT_TELOMERE	11	0.350432	0.895953	0.593333	0.698232	0.418387	1321	tags=27%, list=14%, signal=24%	Polr2h/Polr2g/Polr2d
REACTOME_MEIOTIC_RECOMBINATION	REACTOME_MEIOTIC_RECOMBINATION	13	0.340266	0.907688	0.601874	0.706331	0.42324	3312	tags=54%, list=34%, signal=35%	Rad51/Rpa2/Cdk4/Rpa1/Rpa3/Mre11a/Brca2
REACTOME_DNA_DAMAGE_RECOGNITION_IN_GG_NER	REACTOME_DNA_DAMAGE_RECOGNITION_IN_GG_NER	12	0.338719	0.893738	0.601336	0.706331	0.42324	1386	tags=25%, list=14%, signal=21%	Actb/Cops5/Parp2
REACTOME_ESTROGEN_DEPENDENT_GENE_EXPRESSION	REACTOME_ESTROGEN_DEPENDENT_GENE_EXPRESSION	44	0.247426	0.902343	0.602804	0.706449	0.423311	1483	tags=18%, list=15%, signal=15%	Ctsd/Polr2h/Myc/Gtf2f1/Ncoa3/Polr2g/Polr2d/Bcl2
REACTOME_RNA_POLYMERASE_III_TRANSCRIPTION_INITIATION_FROM_TYPE_1_PROMOTER	REACTOME_RNA_POLYMERASE_III_TRANSCRIPTION_INITIATION_FROM_TYPE_1_PROMOTER	11	0.346174	0.885067	0.608889	0.712601	0.426997	773	tags=18%, list=8%, signal=17%	Polr2h/Polr1d
REACTOME_NUCLEOTIDE_EXCISION_REPAIR	REACTOME_NUCLEOTIDE_EXCISION_REPAIR	54	0.24319	0.921875	0.612827	0.713832	0.427735	2665	tags=30%, list=28%, signal=22%	Actb/Polr2h/Pcna/Polr2g/Cops5/Rpa2/Polr2d/Parp2/Rpa1/Pole4/Rfc5/Pold4/Rpa3/Ercc4/Gtf2h5/Gtf2h1
REACTOME_SIGNALLING_TO_ERKS	REACTOME_SIGNALLING_TO_ERKS	15	0.316267	0.889045	0.613995	0.713832	0.427735	1773	tags=27%, list=18%, signal=22%	Grb2/Ralb/Mapkapk3/Ywhab
REACTOME_MRNA_CAPPING	REACTOME_MRNA_CAPPING	21	0.294517	0.887516	0.611628	0.713832	0.427735	3397	tags=52%, list=35%, signal=34%	Polr2h/Gtf2f1/Polr2g/Polr2d/Ncbp1/Gtf2h5/Gtf2h1/Rnmt/Ercc3/Polr2j/Polr2c
REACTOME_SULFUR_AMINO_ACID_METABOLISM	REACTOME_SULFUR_AMINO_ACID_METABOLISM	10	-0.372027	-0.88616	0.612245	0.713832	0.427735	705	tags=30%, list=7%, signal=28%	Csad/Cth/Tst
REACTOME_SEMA4D_INDUCED_CELL_MIGRATION_AND_GROWTH_CONE_COLLAPSE	REACTOME_SEMA4D_INDUCED_CELL_MIGRATION_AND_GROWTH_CONE_COLLAPSE	11	-0.354287	-0.872153	0.61413	0.713832	0.427735	2451	tags=55%, list=25%, signal=41%	Myh11/Myl9/Rhob/Rock1/Arhgef12/Plxnb1
REACTOME_GLUCAGON_LIKE_PEPTIDE_1_GLP1_REGULATES_INSULIN_SECRETION	REACTOME_GLUCAGON_LIKE_PEPTIDE_1_GLP1_REGULATES_INSULIN_SECRETION	13	-0.332087	-0.863454	0.615652	0.714626	0.428211	1018	tags=31%, list=11%, signal=28%	Prkaca/Adcy6/Gnas/Prkar2b
REACTOME_RECRUITMENT_OF_MITOTIC_CENTROSOME_PROTEINS_AND_COMPLEXES	REACTOME_RECRUITMENT_OF_MITOTIC_CENTROSOME_PROTEINS_AND_COMPLEXES	34	-0.276055	-0.906075	0.618445	0.715917	0.428984	2039	tags=41%, list=21%, signal=33%	Sdccag8/Tuba4a/Ywhae/Odf2/Tubgcp3/Dync1h1/Csnk1e/Hsp90aa1/Prkaca/Cetn2/Pcm1/Ccp110/Prkar2b/Pcnt
REACTOME_E2F_MEDIATED_REGULATION_OF_DNA_REPLICATION	REACTOME_E2F_MEDIATED_REGULATION_OF_DNA_REPLICATION	13	0.329712	0.879533	0.618267	0.715917	0.428984	2992	tags=54%, list=31%, signal=37%	Cdk1/Rb1/Prim2/Orc2/E2f1/Pola2/Orc6
REACTOME_DISEASES_OF_MITOTIC_CELL_CYCLE	REACTOME_DISEASES_OF_MITOTIC_CELL_CYCLE	19	0.294805	0.876743	0.624444	0.721882	0.432558	3276	tags=53%, list=34%, signal=35%	Cdkn1a/Rb1/Cdk4/Ube2e1/E2f3/Cdk6/Ube2c/E2f1/Ccnd3/Cdc27
REACTOME_RECRUITMENT_OF_NUMA_TO_MITOTIC_CENTROSOMES	REACTOME_RECRUITMENT_OF_NUMA_TO_MITOTIC_CENTROSOMES	36	0.259479	0.903578	0.625581	0.722216	0.432758	551	tags=14%, list=6%, signal=13%	Tubb2a/Tubb5/Mapre1/Cdk1/Plk1
REACTOME_VISUAL_PHOTOTRANSDUCTION	REACTOME_VISUAL_PHOTOTRANSDUCTION	24	0.281695	0.885623	0.62844	0.723556	0.433561	1040	tags=21%, list=11%, signal=19%	Apoc2/Apoe/Lpl/Sdc3/Gpc1
REACTOME_BASIGIN_INTERACTIONS	REACTOME_BASIGIN_INTERACTIONS	13	-0.329242	-0.856056	0.627826	0.723556	0.433561	2066	tags=38%, list=21%, signal=30%	Itga3/L1cam/Slc16a1/Bsg/Atp1b1
REACTOME_COPI_MEDIATED_ANTEROGRADE_TRANSPORT	REACTOME_COPI_MEDIATED_ANTEROGRADE_TRANSPORT	32	0.264294	0.897506	0.630872	0.724692	0.434242	1356	tags=16%, list=14%, signal=13%	Capzb/Tubb2a/Ykt6/Cope/Gosr2
REACTOME_TRANSCRIPTIONAL_ACTIVATION_OF_MITOCHONDRIAL_BIOGENESIS	REACTOME_TRANSCRIPTIONAL_ACTIVATION_OF_MITOCHONDRIAL_BIOGENESIS	20	-0.310469	-0.885684	0.632799	0.724692	0.434242	975	tags=25%, list=10%, signal=23%	Crebbp/Mef2d/Alas1/Acss2/Idh2
REACTOME_RNA_POLYMERASE_III_CHAIN_ELONGATION	REACTOME_RNA_POLYMERASE_III_CHAIN_ELONGATION	10	0.348752	0.868513	0.632829	0.724692	0.434242	773	tags=20%, list=8%, signal=18%	Polr2h/Polr1d
REACTOME_SIGNALING_BY_EGFR_IN_CANCER	REACTOME_SIGNALING_BY_EGFR_IN_CANCER	11	-0.349429	-0.860194	0.632246	0.724692	0.434242	1229	tags=27%, list=13%, signal=24%	Hsp90aa1/Pik3ca/Plcg1
REACTOME_FORMATION_OF_THE_EARLY_ELONGATION_COMPLEX	REACTOME_FORMATION_OF_THE_EARLY_ELONGATION_COMPLEX	24	0.280637	0.882296	0.635321	0.726569	0.435367	3397	tags=50%, list=35%, signal=32%	Polr2h/Gtf2f1/Polr2g/Polr2d/Ncbp1/Supt4a/Gtf2h5/Gtf2h1/Nelfe/Ercc3/Polr2j/Polr2c
REACTOME_TRANSLATION_OF_SARS_COV_2_STRUCTURAL_PROTEINS	REACTOME_TRANSLATION_OF_SARS_COV_2_STRUCTURAL_PROTEINS	16	0.302128	0.870149	0.637744	0.728362	0.436441	2096	tags=38%, list=22%, signal=29%	Parp14/Parp9/Ostc/Galnt1/St3gal4/St6gal1
REACTOME_ION_CHANNEL_TRANSPORT	REACTOME_ION_CHANNEL_TRANSPORT	39	-0.263107	-0.893363	0.640845	0.730608	0.437787	500	tags=23%, list=5%, signal=22%	Best1/Ano1/Atp2c1/Atp6v0a4/Atp2a2/Atp1a1/Scnn1a/Nedd4l/Atp1b1
REACTOME_NCAM1_INTERACTIONS	REACTOME_NCAM1_INTERACTIONS	12	0.328432	0.866595	0.641425	0.730608	0.437787	724	tags=25%, list=8%, signal=23%	Col3a1/St8sia4/Col5a2
REACTOME_SEMAPHORIN_INTERACTIONS	REACTOME_SEMAPHORIN_INTERACTIONS	26	-0.28171	-0.871473	0.64386	0.731446	0.438289	1852	tags=38%, list=19%, signal=31%	Myh11/Myl9/Rhob/Rock1/Nrp1/Arhgef12/Hsp90aa1/Gsk3b/Plxnb1/Met
REACTOME_ACTIVATION_OF_ANTERIOR_HOX_GENES_IN_HINDBRAIN_DEVELOPMENT_DURING_EARLY_EMBRYOGENESIS	REACTOME_ACTIVATION_OF_ANTERIOR_HOX_GENES_IN_HINDBRAIN_DEVELOPMENT_DURING_EARLY_EMBRYOGENESIS	28	0.260708	0.867118	0.644737	0.731446	0.438289	1321	tags=18%, list=14%, signal=15%	Mafb/Polr2h/Ncoa3/Polr2g/Polr2d
REACTOME_SMOOTH_MUSCLE_CONTRACTION	REACTOME_SMOOTH_MUSCLE_CONTRACTION	22	0.280724	0.860962	0.644144	0.731446	0.438289	2019	tags=41%, list=21%, signal=32%	Anxa1/Itgb5/Tpm3/Tpm2/Myl12a/Tpm4/Acta2/Pak1/Myl12b
REACTOME_HS_GAG_DEGRADATION	REACTOME_HS_GAG_DEGRADATION	10	-0.363283	-0.865331	0.64564	0.731496	0.438319	2029	tags=60%, list=21%, signal=47%	Agrn/Sdc2/Ids/Sdc4/Gpc3/Sdc1
REACTOME_TRANSCRIPTIONAL_REGULATION_BY_E2F6	REACTOME_TRANSCRIPTIONAL_REGULATION_BY_E2F6	13	0.322436	0.860124	0.648712	0.734001	0.43982	2792	tags=46%, list=29%, signal=33%	Cdc7/Rad51/Apaf1/Ezh2/Rbbp7/E2f1
REACTOME_DENGUE_VIRUS_GENOME_TRANSLATION_AND_REPLICATION	REACTOME_DENGUE_VIRUS_GENOME_TRANSLATION_AND_REPLICATION	39	0.248987	0.891881	0.654378	0.73943	0.443073	2568	tags=41%, list=27%, signal=30%	Vim/Calr/Ostc/Eif4a1/Pabpc1/Eif4e/Kpnb1/Spcs3/Eif4a3/Eif4g2/Sec11a/Spcs1/Xpo1/Hspa5/Hnrnpd/Canx
REACTOME_SIGNALING_BY_NOTCH3	REACTOME_SIGNALING_BY_NOTCH3	22	-0.297337	-0.869371	0.664875	0.750296	0.449584	1147	tags=23%, list=12%, signal=20%	Jag1/Maml1/Notch1/Hes1/Wwc1
REACTOME_HEPARAN_SULFATE_HEPARIN_HS_GAG_METABOLISM	REACTOME_HEPARAN_SULFATE_HEPARIN_HS_GAG_METABOLISM	17	-0.309371	-0.842864	0.668498	0.753387	0.451436	2029	tags=41%, list=21%, signal=33%	Agrn/Sdc2/Ids/Hs6st2/Sdc4/Gpc3/Sdc1
REACTOME_SIGNALING_BY_FGFR_IN_DISEASE	REACTOME_SIGNALING_BY_FGFR_IN_DISEASE	25	0.269105	0.85231	0.672131	0.75648	0.45329	1852	tags=32%, list=19%, signal=26%	Grb2/Stat1/Polr2h/Gtf2f1/Polr2g/Polr2d/Gab2/Ncbp1
REACTOME_EXPRESSION_OF_BMAL_ARNTL_CLOCK_AND_NPAS2	REACTOME_EXPRESSION_OF_BMAL_ARNTL_CLOCK_AND_NPAS2	10	-0.356442	-0.849035	0.673469	0.756987	0.453593	2359	tags=60%, list=24%, signal=45%	Ncoa6/Sirt1/Crebbp/Nrip1/Mef2d/Rora
REACTOME_DRUG_ADME	REACTOME_DRUG_ADME	27	-0.277549	-0.86255	0.675627	0.758412	0.454447	1864	tags=30%, list=19%, signal=24%	Abcb1a/Abcc5/Vav2/Slc16a1/Gstm2/Sult1a1/Bsg/Ces1d
REACTOME_CITRIC_ACID_CYCLE_TCA_CYCLE	REACTOME_CITRIC_ACID_CYCLE_TCA_CYCLE	24	0.268023	0.842638	0.681193	0.763653	0.457588	1701	tags=25%, list=18%, signal=21%	Sdhb/Cs/Mdh2/Sdhd/Fh1/Idh3a
REACTOME_REGULATION_OF_ENDOGENOUS_RETROELEMENTS	REACTOME_REGULATION_OF_ENDOGENOUS_RETROELEMENTS	10	0.334922	0.834071	0.682505	0.764119	0.457867	140	tags=10%, list=1%, signal=10%	Actb
REACTOME_DEFECTIVE_B4GALT7_CAUSES_EDS_PROGEROID_TYPE	REACTOME_DEFECTIVE_B4GALT7_CAUSES_EDS_PROGEROID_TYPE	11	-0.336634	-0.828697	0.686594	0.767688	0.460006	2029	tags=55%, list=21%, signal=43%	Agrn/Sdc2/Dcn/Sdc4/Gpc3/Sdc1
REACTOME_MITOTIC_PROPHASE	REACTOME_MITOTIC_PROPHASE	33	0.250807	0.855949	0.688196	0.768344	0.460399	3011	tags=42%, list=31%, signal=29%	Cdk1/Prkcb/Plk1/Banf1/Lmna/Rb1/Nup93/Nup153/Tmpo/Lmnb1/Aaas/Nup50/Nup205/Nup107
REACTOME_RHO_GTPASES_ACTIVATE_ROCKS	REACTOME_RHO_GTPASES_ACTIVATE_ROCKS	10	0.332866	0.828951	0.688985	0.768344	0.460399	2437	tags=50%, list=25%, signal=37%	Rhoa/Cfl1/Pak1/Myl12b/Myh9
REACTOME_CILIUM_ASSEMBLY	REACTOME_CILIUM_ASSEMBLY	49	-0.237236	-0.864744	0.692042	0.770744	0.461837	1229	tags=22%, list=13%, signal=20%	Hsp90aa1/Kifap3/Prkaca/Nphp1/Cetn2/Pcm1/Ift88/Arl3/Ccp110/Prkar2b/Pcnt
REACTOME_CHROMATIN_ORGANIZATION	REACTOME_CHROMATIN_ORGANIZATION	40	0.243212	0.871279	0.700935	0.77963	0.467161	2423	tags=38%, list=25%, signal=28%	Actb/Nfkb2/Taf9/Jmjd6/Nfkb1/Rps2/Cdk4/Kat2a/Dr1/Suv39h1/Taf12/Prmt3/Jak2/Sap30/Ezh2
REACTOME_RHOU_GTPASE_CYCLE	REACTOME_RHOU_GTPASE_CYCLE	15	0.294642	0.828256	0.704289	0.782339	0.468785	1378	tags=27%, list=14%, signal=23%	Cdc42/Grb2/Arhgef6/Ptk2b
REACTOME_SIGNALING_BY_FGFR2	REACTOME_SIGNALING_BY_FGFR2	30	-0.261588	-0.836399	0.714545	0.79064	0.473759	1179	tags=20%, list=12%, signal=18%	Polr2a/Ppp2cb/Spry2/Esrp2/Pik3ca/Plcg1
REACTOME_RNA_POLYMERASE_III_TRANSCRIPTION_INITIATION_FROM_TYPE_3_PROMOTER	REACTOME_RNA_POLYMERASE_III_TRANSCRIPTION_INITIATION_FROM_TYPE_3_PROMOTER	13	0.307129	0.819292	0.714286	0.79064	0.473759	2409	tags=31%, list=25%, signal=23%	Polr2h/Polr1d/Polr3c/Snapc5
REACTOME_TRANSLATION_OF_SARS_COV_1_STRUCTURAL_PROTEINS	REACTOME_TRANSLATION_OF_SARS_COV_1_STRUCTURAL_PROTEINS	11	0.320418	0.819217	0.713333	0.79064	0.473759	2096	tags=45%, list=22%, signal=36%	Parp14/Parp9/Galnt1/St3gal4/St6gal1
REACTOME_INSULIN_RECEPTOR_SIGNALLING_CASCADE	REACTOME_INSULIN_RECEPTOR_SIGNALLING_CASCADE	15	-0.303226	-0.812591	0.715564	0.790739	0.473818	2834	tags=47%, list=29%, signal=33%	Irs2/Fgfr1/Shc1/Mapk1/Akt2/Fgfr3/Pik3ca
REACTOME_NFE2L2_REGULATING_ANTI_OXIDANT_DETOXIFICATION_ENZYMES	REACTOME_NFE2L2_REGULATING_ANTI_OXIDANT_DETOXIFICATION_ENZYMES	15	0.290685	0.817133	0.72009	0.794711	0.476198	1933	tags=40%, list=20%, signal=32%	Slc7a11/Txn1/Atf4/Prdx1/Srxn1/Hmox1
REACTOME_O_LINKED_GLYCOSYLATION	REACTOME_O_LINKED_GLYCOSYLATION	14	0.300367	0.820862	0.726027	0.799193	0.478884	2289	tags=57%, list=24%, signal=44%	Cfp/Thbs1/Gcnt1/B4galt5/Galnt1/St3gal4/St6gal1/Spon1
REACTOME_RNA_POLYMERASE_I_TRANSCRIPTION_TERMINATION	REACTOME_RNA_POLYMERASE_I_TRANSCRIPTION_TERMINATION	13	0.303795	0.810397	0.725995	0.799193	0.478884	3076	tags=46%, list=32%, signal=31%	Polr2h/Polr1d/Taf1c/Gtf2h5/Gtf2h1/Ercc3
REACTOME_SENSORY_PROCESSING_OF_SOUND_BY_OUTER_HAIR_CELLS_OF_THE_COCHLEA	REACTOME_SENSORY_PROCESSING_OF_SOUND_BY_OUTER_HAIR_CELLS_OF_THE_COCHLEA	11	0.316283	0.808643	0.733333	0.805155	0.482456	1348	tags=36%, list=14%, signal=31%	Actb/Msn/Mpp1/Actg1
REACTOME_PIWI_INTERACTING_RNA_PIRNA_BIOGENESIS	REACTOME_PIWI_INTERACTING_RNA_PIRNA_BIOGENESIS	11	0.315836	0.8075	0.733333	0.805155	0.482456	1321	tags=27%, list=14%, signal=24%	Polr2h/Polr2g/Polr2d
REACTOME_PI_METABOLISM	REACTOME_PI_METABOLISM	21	0.264886	0.798226	0.734884	0.805818	0.482854	2634	tags=43%, list=27%, signal=31%	Tnfaip8/Pik3cd/Pik3cg/Pik3r5/Rab14/Inpp5f/Pik3cb/Pikfyve/Arf1
REACTOME_TRISTETRAPROLIN_TTP_ZFP36_BINDS_AND_DESTABILIZES_MRNA	REACTOME_TRISTETRAPROLIN_TTP_ZFP36_BINDS_AND_DESTABILIZES_MRNA	11	0.312276	0.798399	0.742222	0.812819	0.487049	2256	tags=45%, list=23%, signal=35%	Dcp2/Exosc8/Ywhab/Exosc9/Exosc4
REACTOME_SELECTIVE_AUTOPHAGY	REACTOME_SELECTIVE_AUTOPHAGY	31	0.243696	0.821906	0.744444	0.814206	0.48788	683	tags=16%, list=7%, signal=15%	Tubb2a/Vdac2/Vim/Ube2d3/Tomm22
REACTOME_ABERRANT_REGULATION_OF_MITOTIC_G1_S_TRANSITION_IN_CANCER_DUE_TO_RB1_DEFECTS	REACTOME_ABERRANT_REGULATION_OF_MITOTIC_G1_S_TRANSITION_IN_CANCER_DUE_TO_RB1_DEFECTS	14	0.293697	0.802632	0.746575	0.81549	0.488649	3032	tags=50%, list=31%, signal=34%	Cdkn1a/Rb1/Cdk4/E2f3/Cdk6/E2f1/Ccnd3
REACTOME_MAPK_TARGETS_NUCLEAR_EVENTS_MEDIATED_BY_MAP_KINASES	REACTOME_MAPK_TARGETS_NUCLEAR_EVENTS_MEDIATED_BY_MAP_KINASES	16	0.278515	0.802143	0.750542	0.818773	0.490617	595	tags=12%, list=6%, signal=12%	Mef2c/Rps6ka1
REACTOME_NUCLEAR_RNA_DECAY	REACTOME_NUCLEAR_RNA_DECAY	11	0.30692	0.784705	0.755556	0.822137	0.492632	2256	tags=45%, list=23%, signal=35%	Exosc8/Ncbp1/Exosc10/Exosc9/Exosc4
REACTOME_IRS_MEDIATED_SIGNALLING	REACTOME_IRS_MEDIATED_SIGNALLING	13	-0.298272	-0.775532	0.754783	0.822137	0.492632	617	tags=46%, list=6%, signal=43%	Hras/Irs2/Fgfr1/Akt2/Fgfr3/Pik3ca
REACTOME_GLYCOSAMINOGLYCAN_PROTEIN_LINKAGE_REGION_BIOSYNTHESIS	REACTOME_GLYCOSAMINOGLYCAN_PROTEIN_LINKAGE_REGION_BIOSYNTHESIS	13	-0.296016	-0.769666	0.756522	0.822138	0.492633	2029	tags=46%, list=21%, signal=36%	Agrn/Sdc2/Dcn/Sdc4/Gpc3/Sdc1
REACTOME_SARS_COV_2_TARGETS_HOST_INTRACELLULAR_SIGNALLING_AND_REGULATORY_PATHWAYS	REACTOME_SARS_COV_2_TARGETS_HOST_INTRACELLULAR_SIGNALLING_AND_REGULATORY_PATHWAYS	11	0.306142	0.782715	0.757778	0.822454	0.492822	2656	tags=36%, list=28%, signal=26%	Ywhah/Ywhag/Ywhab/Akt3
REACTOME_NEGATIVE_REGULATION_OF_FGFR3_SIGNALING	REACTOME_NEGATIVE_REGULATION_OF_FGFR3_SIGNALING	10	-0.326497	-0.777707	0.762523	0.826552	0.495278	2415	tags=50%, list=25%, signal=38%	Mapk1/Braf/Ppp2cb/Spry2/Fgfr3
REACTOME_TRANSCRIPTIONAL_REGULATION_BY_MECP2	REACTOME_TRANSCRIPTIONAL_REGULATION_BY_MECP2	23	0.25193	0.78418	0.76392	0.827014	0.495554	693	tags=13%, list=7%, signal=12%	Ptpn1/Mef2c/Aurkb
REACTOME_HIV_TRANSCRIPTION_ELONGATION	REACTOME_HIV_TRANSCRIPTION_ELONGATION	29	0.239398	0.79686	0.768889	0.831337	0.498145	3201	tags=45%, list=33%, signal=30%	Polr2h/Gtf2f1/Polr2g/Polr2d/Ncbp1/Supt4a/Ssrp1/Gtf2h5/Cdk9/Gtf2h1/Nelfe/Ercc3/Polr2j
REACTOME_FORMATION_OF_RNA_POL_II_ELONGATION_COMPLEX	REACTOME_FORMATION_OF_RNA_POL_II_ELONGATION_COMPLEX	30	0.238417	0.798359	0.776549	0.838554	0.50247	3201	tags=43%, list=33%, signal=29%	Polr2h/Gtf2f1/Polr2g/Polr2d/Ncbp1/Supt4a/Ssrp1/Gtf2h5/Cdk9/Gtf2h1/Nelfe/Ercc3/Polr2j
REACTOME_LATE_SARS_COV_2_INFECTION_EVENTS	REACTOME_LATE_SARS_COV_2_INFECTION_EVENTS	19	-0.276649	-0.776986	0.782609	0.844029	0.50575	1676	tags=26%, list=17%, signal=22%	Ano1/Tmprss2/Fut8/Gsk3b/St6galnac2
REACTOME_RAF_ACTIVATION	REACTOME_RAF_ACTIVATION	13	-0.287766	-0.748217	0.787826	0.848581	0.508478	3462	tags=54%, list=36%, signal=35%	Mark3/Araf/Hras/Raf1/Mras/Braf/Ppp2cb
REACTOME_SYNTHESIS_OF_PIPS_AT_THE_PLASMA_MEMBRANE	REACTOME_SYNTHESIS_OF_PIPS_AT_THE_PLASMA_MEMBRANE	15	0.271039	0.761907	0.794582	0.854778	0.512191	2634	tags=40%, list=27%, signal=29%	Pik3cd/Pik3cg/Pik3r5/Rab14/Pik3cb/Arf1
REACTOME_FORMATION_OF_TC_NER_PRE_INCISION_COMPLEX	REACTOME_FORMATION_OF_TC_NER_PRE_INCISION_COMPLEX	22	0.251138	0.770224	0.797297	0.856617	0.513293	1321	tags=18%, list=14%, signal=16%	Polr2h/Polr2g/Cops5/Polr2d
REACTOME_RNA_POLYMERASE_I_PROMOTER_ESCAPE	REACTOME_RNA_POLYMERASE_I_PROMOTER_ESCAPE	14	0.2778	0.759189	0.803653	0.862358	0.516733	3076	tags=43%, list=32%, signal=29%	Polr2h/Polr1d/Taf1c/Gtf2h5/Gtf2h1/Ercc3
REACTOME_SUMOYLATION_OF_TRANSCRIPTION_COFACTORS	REACTOME_SUMOYLATION_OF_TRANSCRIPTION_COFACTORS	11	-0.302264	-0.744087	0.807971	0.865901	0.518856	3378	tags=64%, list=35%, signal=41%	Ctbp1/Trim28/Pias2/Ncor2/Pias1/Crebbp/Nrip1
REACTOME_SLC_TRANSPORTER_DISORDERS	REACTOME_SLC_TRANSPORTER_DISORDERS	24	-0.252877	-0.76241	0.812721	0.869897	0.52125	2409	tags=38%, list=25%, signal=28%	Slc26a2/Slc6a14/Slc22a18/Slc11a2/Slc22a5/Cp/Slc16a1/Bsg/Slc4a4
REACTOME_CA2_PATHWAY	REACTOME_CA2_PATHWAY	24	-0.251527	-0.758338	0.821555	0.877861	0.526023	2322	tags=33%, list=24%, signal=25%	Itpr2/Wnt5a/Plcb1/Tnrc6b/Tcf7l2/Axin2/Tcf7l1/Ctnnb1
REACTOME_INTRA_GOLGI_TRAFFIC	REACTOME_INTRA_GOLGI_TRAFFIC	11	0.285962	0.731121	0.822222	0.877861	0.526023	1356	tags=18%, list=14%, signal=16%	Ykt6/Gosr2
REACTOME_TRANSCRIPTIONAL_REGULATION_OF_GRANULOPOIESIS	REACTOME_TRANSCRIPTIONAL_REGULATION_OF_GRANULOPOIESIS	19	-0.264198	-0.742016	0.824275	0.878952	0.526676	1572	tags=26%, list=16%, signal=22%	Runx1/Tfdp2/Klf5/Cebpb/Cebpa
REACTOME_MATURATION_OF_DENV_PROTEINS	REACTOME_MATURATION_OF_DENV_PROTEINS	21	0.244717	0.737447	0.827907	0.881721	0.528335	2817	tags=48%, list=29%, signal=34%	Calr/Ostc/Kpnb1/Spcs3/Sec11a/Spcs1/Xpo1/Hspa5/Canx/Ipo7
REACTOME_FOXO_MEDIATED_TRANSCRIPTION_OF_CELL_CYCLE_GENES	REACTOME_FOXO_MEDIATED_TRANSCRIPTION_OF_CELL_CYCLE_GENES	10	-0.302283	-0.72003	0.833024	0.884958	0.530275	1066	tags=60%, list=11%, signal=53%	Gadd45a/Ccng2/Cdkn1b/Cav1/Foxo1/Foxo3
REACTOME_BUTYRATE_RESPONSE_FACTOR_1_BRF1_BINDS_AND_DESTABILIZES_MRNA	REACTOME_BUTYRATE_RESPONSE_FACTOR_1_BRF1_BINDS_AND_DESTABILIZES_MRNA	12	0.27152	0.716427	0.832962	0.884958	0.530275	2256	tags=42%, list=23%, signal=32%	Dcp2/Exosc8/Ywhab/Exosc9/Exosc4
REACTOME_HIV_ELONGATION_ARREST_AND_RECOVERY	REACTOME_HIV_ELONGATION_ARREST_AND_RECOVERY	22	0.24135	0.740203	0.837838	0.888964	0.532675	2057	tags=27%, list=21%, signal=22%	Polr2h/Gtf2f1/Polr2g/Polr2d/Supt4a/Ssrp1
REACTOME_SIGNALING_BY_NOTCH1_PEST_DOMAIN_MUTANTS_IN_CANCER	REACTOME_SIGNALING_BY_NOTCH1_PEST_DOMAIN_MUTANTS_IN_CANCER	29	-0.233298	-0.742705	0.84058	0.890764	0.533754	1147	tags=45%, list=12%, signal=40%	Psenen/Cdk8/Ncor2/Hey1/Cul1/Kat2b/Crebbp/Hdac2/Jag1/Maml1/Notch1/Hdac5/Hes1
REACTOME_RUNX2_REGULATES_BONE_DEVELOPMENT	REACTOME_RUNX2_REGULATES_BONE_DEVELOPMENT	12	-0.278359	-0.705841	0.844485	0.89379	0.535567	1478	tags=42%, list=15%, signal=35%	Hey1/Mapk1/Smad6/Wwtr1/Hes1
REACTOME_HSF1_ACTIVATION	REACTOME_HSF1_ACTIVATION	14	-0.264508	-0.702759	0.845745	0.894013	0.535701	2710	tags=43%, list=28%, signal=31%	Ywhae/Hspa1a/Ptges3/Hsph1/Hsp90aa1/Fkbp4
REACTOME_VEGFR2_MEDIATED_CELL_PROLIFERATION	REACTOME_VEGFR2_MEDIATED_CELL_PROLIFERATION	10	-0.293924	-0.70012	0.855288	0.90298	0.541074	903	tags=50%, list=9%, signal=45%	Hras/Prkca/Itpr2/Vegfa/Plcg1
REACTOME_SUMOYLATION_OF_DNA_DAMAGE_RESPONSE_AND_REPAIR_PROTEINS	REACTOME_SUMOYLATION_OF_DNA_DAMAGE_RESPONSE_AND_REPAIR_PROTEINS	22	0.238464	0.731354	0.858108	0.904837	0.542187	3022	tags=41%, list=31%, signal=28%	Pml/Rpa1/Nup93/Nup153/Aaas/Nup50/Nup205/Nup107/Rad21
REACTOME_REGULATION_OF_PTEN_GENE_TRANSCRIPTION	REACTOME_REGULATION_OF_PTEN_GENE_TRANSCRIPTION	18	-0.255179	-0.707784	0.862816	0.908676	0.544487	2839	tags=44%, list=29%, signal=31%	Jun/Egr1/Mapk1/Pparg/Hdac2/Mta1/Hdac5/Rragd
REACTOME_INTRA_GOLGI_AND_RETROGRADE_GOLGI_TO_ER_TRAFFIC	REACTOME_INTRA_GOLGI_AND_RETROGRADE_GOLGI_TO_ER_TRAFFIC	64	0.203959	0.796615	0.865385	0.910256	0.545434	3170	tags=38%, list=33%, signal=25%	Capzb/Tubb2a/Kif20a/Ykt6/Cope/Gosr2/Galnt1/Kif2c/Kif3b/Racgap1/Arf4/M6pr/Kif4/Vamp3/Kif22/Arf1/Kif20b/Kdelr3/Naa38/Copb1/Arfgap1/Napa/Arcn1/Kif11
REACTOME_GLYCOGEN_METABOLISM	REACTOME_GLYCOGEN_METABOLISM	12	-0.268415	-0.680626	0.867993	0.911874	0.546403	2324	tags=33%, list=24%, signal=25%	Pygl/Gaa/Gys1/Pygb
REACTOME_CELLULAR_RESPONSE_TO_HEAT_STRESS	REACTOME_CELLULAR_RESPONSE_TO_HEAT_STRESS	41	-0.21548	-0.744892	0.871528	0.91446	0.547953	2713	tags=34%, list=28%, signal=25%	Hspa8/Ywhae/Hspa1a/Mapkapk2/Mapk1/Crebbp/Hspa13/Ptges3/Hsph1/Hsp90aa1/Hspa2/Fkbp4/Gsk3b/Hspa4l
REACTOME_GENE_SILENCING_BY_RNA	REACTOME_GENE_SILENCING_BY_RNA	18	-0.251289	-0.696995	0.877256	0.919339	0.550876	1375	tags=22%, list=14%, signal=19%	Tnrc6b/Hsp90aa1/Polr2a/Ang
REACTOME_LAMININ_INTERACTIONS	REACTOME_LAMININ_INTERACTIONS	11	-0.2764	-0.680417	0.878623	0.91964	0.551057	381	tags=36%, list=4%, signal=35%	Lama4/Itga7/Itga3/Lamb3
REACTOME_AKT_PHOSPHORYLATES_TARGETS_IN_THE_CYTOSOL	REACTOME_AKT_PHOSPHORYLATES_TARGETS_IN_THE_CYTOSOL	11	0.266468	0.681281	0.88	0.919951	0.551243	913	tags=18%, list=9%, signal=16%	Cdkn1a/Mkrn1
REACTOME_RHO_GTPASES_ACTIVATE_PAKS	REACTOME_RHO_GTPASES_ACTIVATE_PAKS	13	0.251502	0.670903	0.885246	0.924301	0.55385	2601	tags=38%, list=27%, signal=28%	Cdc42/Pak1/Myl12b/Myh9/Calm1
REACTOME_REGULATION_OF_HSF1_MEDIATED_HEAT_SHOCK_RESPONSE	REACTOME_REGULATION_OF_HSF1_MEDIATED_HEAT_SHOCK_RESPONSE	33	-0.214249	-0.702024	0.887884	0.925921	0.55482	2713	tags=33%, list=28%, signal=24%	Hspa8/Ywhae/Hspa1a/Mapkapk2/Mapk1/Hspa13/Hsph1/Hspa2/Fkbp4/Gsk3b/Hspa4l
REACTOME_G_PROTEIN_MEDIATED_EVENTS	REACTOME_G_PROTEIN_MEDIATED_EVENTS	18	0.22904	0.670583	0.890625	0.927644	0.555853	1826	tags=33%, list=19%, signal=27%	Gnai2/Prkcd/Gna15/Gnai3/Camkk2/Plcb2
REACTOME_ACTIVATION_OF_NMDA_RECEPTORS_AND_POSTSYNAPTIC_EVENTS	REACTOME_ACTIVATION_OF_NMDA_RECEPTORS_AND_POSTSYNAPTIC_EVENTS	18	0.22776	0.666836	0.897321	0.933477	0.559348	595	tags=11%, list=6%, signal=10%	Tubb2a/Rps6ka1
REACTOME_NOTCH2_ACTIVATION_AND_TRANSMISSION_OF_SIGNAL_TO_THE_NUCLEUS	REACTOME_NOTCH2_ACTIVATION_AND_TRANSMISSION_OF_SIGNAL_TO_THE_NUCLEUS	10	0.259415	0.646032	0.900648	0.935795	0.560737	1959	tags=30%, list=20%, signal=24%	Adam10/Psen1/Mdk
REACTOME_NEGATIVE_EPIGENETIC_REGULATION_OF_RRNA_EXPRESSION	REACTOME_NEGATIVE_EPIGENETIC_REGULATION_OF_RRNA_EXPRESSION	22	0.219383	0.672832	0.905405	0.939156	0.562751	3204	tags=45%, list=33%, signal=30%	Polr2h/Polr1d/Suv39h1/Sap30/Taf1c/Gtf2h5/Gtf2h1/Ercc3/Hdac1/Dnmt1
REACTOME_METABOLISM_OF_COFACTORS	REACTOME_METABOLISM_OF_COFACTORS	13	-0.254234	-0.661029	0.906087	0.939156	0.562751	7192	tags=100%, list=75%, signal=25%	Calm1/Gch1/Coq3/Prkg2/Akt1/Stard7/Coq5/Pts/Coq9/Spr/Idh1/Hsp90aa1
REACTOME_HEME_SIGNALING	REACTOME_HEME_SIGNALING	15	0.236868	0.66585	0.909707	0.939479	0.562944	2050	tags=27%, list=21%, signal=21%	Mef2c/Ly96/Hmox1/Xpo1
REACTOME_RNA_POLYMERASE_I_TRANSCRIPTION_INITIATION	REACTOME_RNA_POLYMERASE_I_TRANSCRIPTION_INITIATION	19	0.221243	0.657972	0.908889	0.939479	0.562944	3123	tags=47%, list=32%, signal=32%	Polr2h/Polr1d/Kat2a/Taf1c/Gtf2h5/Gtf2h1/Rbbp7/Ercc3/Hdac1
REACTOME_ACTIVATED_TAK1_MEDIATES_P38_MAPK_ACTIVATION	REACTOME_ACTIVATED_TAK1_MEDIATES_P38_MAPK_ACTIVATION	12	0.238728	0.629904	0.908686	0.939479	0.562944	7340	tags=100%, list=76%, signal=24%	Mapkapk3/Ripk2/Map3k7/Map2k3/Irak1/Ube2n/Ikbkg/Ubc/Mapk14/Nod1/Mapkapk2/Irak2
REACTOME_KSRP_KHSRP_BINDS_AND_DESTABILIZES_MRNA	REACTOME_KSRP_KHSRP_BINDS_AND_DESTABILIZES_MRNA	13	-0.243332	-0.632684	0.92	0.948041	0.568075	297	tags=15%, list=3%, signal=15%	Khsrp/Exosc7
REACTOME_NEGATIVE_REGULATION_OF_FGFR1_SIGNALING	REACTOME_NEGATIVE_REGULATION_OF_FGFR1_SIGNALING	10	-0.260204	-0.619799	0.920223	0.948041	0.568075	2573	tags=50%, list=27%, signal=37%	Fgfr1/Mapk1/Braf/Ppp2cb/Spry2
REACTOME_TP53_REGULATES_TRANSCRIPTION_OF_DNA_REPAIR_GENES	REACTOME_TP53_REGULATES_TRANSCRIPTION_OF_DNA_REPAIR_GENES	35	0.199448	0.696113	0.923596	0.950366	0.569468	3201	tags=37%, list=33%, signal=25%	Polr2h/Trp53/Gtf2f1/Polr2g/Polr2d/Supt4a/Ssrp1/Gtf2h5/Cdk9/Gtf2h1/Nelfe/Ercc3/Polr2j
REACTOME_NEGATIVE_REGULATION_OF_MAPK_PATHWAY	REACTOME_NEGATIVE_REGULATION_OF_MAPK_PATHWAY	15	-0.233257	-0.625087	0.924866	0.950526	0.569564	3640	tags=67%, list=38%, signal=42%	Ubc/Mark3/Araf/Hras/Pebp1/Raf1/Mapk1/Dusp1/Braf/Ppp2cb
REACTOME_SIGNALING_BY_NOTCH1	REACTOME_SIGNALING_BY_NOTCH1	38	0.198726	0.703519	0.929412	0.953525	0.571361	1945	tags=24%, list=20%, signal=19%	Arrb2/Adam10/Myc/Adam17/Hif1a/Hdac9/Kat2a/Rbpj/Psen1
REACTOME_DEFECTIVE_INTRINSIC_PATHWAY_FOR_APOPTOSIS	REACTOME_DEFECTIVE_INTRINSIC_PATHWAY_FOR_APOPTOSIS	15	0.229021	0.643793	0.930023	0.953525	0.571361	2620	tags=40%, list=27%, signal=29%	Trp53/Lmna/Prdx1/Capn2/Prdx2/Lmnb1
REACTOME_RNA_POLYMERASE_III_TRANSCRIPTION_TERMINATION	REACTOME_RNA_POLYMERASE_III_TRANSCRIPTION_TERMINATION	12	-0.238832	-0.605612	0.931284	0.953671	0.571448	139	tags=33%, list=1%, signal=33%	Polr2k/Polr1c/Polr3gl/Nfib
REACTOME_AZATHIOPRINE_ADME	REACTOME_AZATHIOPRINE_ADME	14	0.223845	0.611738	0.936073	0.957424	0.573697	2982	tags=43%, list=31%, signal=30%	Nme1/Slc28a2/Impdh2/Vav3/Hprt/Gmps
REACTOME_RNA_POLYMERASE_I_TRANSCRIPTION	REACTOME_RNA_POLYMERASE_I_TRANSCRIPTION	20	0.206115	0.616165	0.941043	0.961353	0.576052	3123	tags=45%, list=32%, signal=30%	Polr2h/Polr1d/Kat2a/Taf1c/Gtf2h5/Gtf2h1/Rbbp7/Ercc3/Hdac1
REACTOME_ESTROGEN_DEPENDENT_NUCLEAR_EVENTS_DOWNSTREAM_OF_ESR_MEMBRANE_SIGNALING	REACTOME_ESTROGEN_DEPENDENT_NUCLEAR_EVENTS_DOWNSTREAM_OF_ESR_MEMBRANE_SIGNALING	14	-0.227806	-0.605247	0.943262	0.962467	0.576719	2415	tags=29%, list=25%, signal=21%	Mapk1/Akt2/Ptk2/Foxo3
REACTOME_JNK_C_JUN_KINASES_PHOSPHORYLATION_AND_ACTIVATION_MEDIATED_BY_ACTIVATED_HUMAN_TAK1	REACTOME_JNK_C_JUN_KINASES_PHOSPHORYLATION_AND_ACTIVATION_MEDIATED_BY_ACTIVATED_HUMAN_TAK1	10	0.238679	0.594392	0.946004	0.96411	0.577703	7340	tags=100%, list=76%, signal=24%	Ripk2/Mapk8/Map3k7/Irak1/Mapk9/Ube2n/Ikbkg/Ubc/Nod1/Irak2
REACTOME_MEIOSIS	REACTOME_MEIOSIS	23	-0.206998	-0.61419	0.9566	0.972582	0.58278	1183	tags=13%, list=12%, signal=11%	Tex15/Hspa2/Syne1
REACTOME_REGULATION_OF_MECP2_EXPRESSION_AND_ACTIVITY	REACTOME_REGULATION_OF_MECP2_EXPRESSION_AND_ACTIVITY	12	-0.229207	-0.581206	0.9566	0.972582	0.58278	2126	tags=33%, list=22%, signal=26%	Ncor2/Hdac2/Tnrc6b/Prkaca
REACTOME_CELL_DEATH_SIGNALLING_VIA_NRAGE_NRIF_AND_NADE	REACTOME_CELL_DEATH_SIGNALLING_VIA_NRAGE_NRIF_AND_NADE	31	0.183649	0.619386	0.96	0.973714	0.583459	2176	tags=23%, list=23%, signal=18%	Casp3/Arhgef6/Itsn1/Ect2/Prex1/Psen1/Vav3
REACTOME_RNA_POLYMERASE_III_TRANSCRIPTION	REACTOME_RNA_POLYMERASE_III_TRANSCRIPTION	16	-0.219788	-0.588183	0.959335	0.973714	0.583459	139	tags=25%, list=1%, signal=25%	Polr2k/Polr1c/Polr3gl/Nfib
REACTOME_NRAGE_SIGNALS_DEATH_THROUGH_JNK	REACTOME_NRAGE_SIGNALS_DEATH_THROUGH_JNK	21	-0.195563	-0.568601	0.966783	0.979428	0.586883	1449	tags=14%, list=15%, signal=12%	Vav2/Arhgef12/Net1
REACTOME_SUMOYLATION_OF_CHROMATIN_ORGANIZATION_PROTEINS	REACTOME_SUMOYLATION_OF_CHROMATIN_ORGANIZATION_PROTEINS	16	-0.213157	-0.57044	0.968577	0.98008	0.587273	7588	tags=100%, list=79%, signal=21%	Nup153/Aaas/Nup50/Nup205/Nup107/Hdac1/Rae1/Nupl1/Ube2i/Satb1/Pom121/Pias2/Pias1/Hdac2/Cbx5
REACTOME_RHO_GTPASES_ACTIVATE_CIT	REACTOME_RHO_GTPASES_ACTIVATE_CIT	11	-0.218855	-0.538759	0.976449	0.986874	0.591344	2451	tags=36%, list=25%, signal=27%	Myh11/Myl9/Rhob/Cit
REACTOME_MTOR_SIGNALLING	REACTOME_MTOR_SIGNALLING	19	0.190485	0.566497	0.977778	0.987046	0.591447	1773	tags=21%, list=18%, signal=17%	Eif4ebp1/Lamtor5/Eif4e/Ywhab
REACTOME_IRE1ALPHA_ACTIVATES_CHAPERONES	REACTOME_IRE1ALPHA_ACTIVATES_CHAPERONES	34	-0.167491	-0.549743	0.987342	0.991999	0.594415	3363	tags=38%, list=35%, signal=25%	Wipi1/Ern1/Tspyl2/Hyou1/Cxxc1/Shc1/Dnajc3/Xbp1/Srpr/Acadvl/Dnajb9/Sec31a/Gfpt1
REACTOME_NGF_STIMULATED_TRANSCRIPTION	REACTOME_NGF_STIMULATED_TRANSCRIPTION	15	0.191624	0.538667	0.984199	0.991999	0.594415	7794	tags=100%, list=81%, signal=19%	Id2/Trib1/Egr2/Fosb/Atf1/Junb/Nab2/Sgk1/Fos/Id3/Id1/Srf/Egr1/F3/Mef2d
REACTOME_SIGNALING_BY_BMP	REACTOME_SIGNALING_BY_BMP	16	-0.193601	-0.518105	0.985213	0.991999	0.594415	3531	tags=44%, list=37%, signal=28%	Ski/Smurf1/Acvr2a/Smad5/Tgfbr3/Smad6/Bmpr1a
REACTOME_UPTAKE_AND_ACTIONS_OF_BACTERIAL_TOXINS	REACTOME_UPTAKE_AND_ACTIONS_OF_BACTERIAL_TOXINS	10	0.195559	0.48701	0.987041	0.991999	0.594415	3066	tags=30%, list=32%, signal=20%	Hbegf/Calm1/Eef2
REACTOME_SMAD2_SMAD3_SMAD4_HETEROTRIMER_REGULATES_TRANSCRIPTION	REACTOME_SMAD2_SMAD3_SMAD4_HETEROTRIMER_REGULATES_TRANSCRIPTION	22	0.175975	0.539703	0.988739	0.992233	0.594555	1339	tags=14%, list=14%, signal=12%	Myc/Col1a2/Tgif1
REACTOME_NUCLEAR_EVENTS_KINASE_AND_TRANSCRIPTION_FACTOR_ACTIVATION	REACTOME_NUCLEAR_EVENTS_KINASE_AND_TRANSCRIPTION_FACTOR_ACTIVATION	26	0.172218	0.553315	0.990741	0.993072	0.595058	1694	tags=15%, list=18%, signal=13%	Mef2c/Rps6ka1/Id2/Mef2a
REACTOME_TRANSCRIPTIONAL_REGULATION_BY_NPAS4	REACTOME_TRANSCRIPTIONAL_REGULATION_BY_NPAS4	12	-0.187589	-0.475673	0.994575	0.995744	0.596659	2415	tags=42%, list=25%, signal=31%	Srf/Mapk1/Crebbp/Gem/Tnrc6b
REACTOME_FORMATION_OF_INCISION_COMPLEX_IN_GG_NER	REACTOME_FORMATION_OF_INCISION_COMPLEX_IN_GG_NER	26	0.138062	0.443575	1	1	0.599209	3076	tags=35%, list=32%, signal=24%	Rpa2/Parp2/Rpa1/Rpa3/Ercc4/Gtf2h5/Gtf2h1/Ercc1/Ercc3

### Sheet: sc.GO
ID	Description	setSize	enrichmentScore	NES	pvalue	p.adjust	qvalue	rank	leading_edge	core_enrichment
GOBP_DEFENSE_RESPONSE_TO_OTHER_ORGANISM	GOBP_DEFENSE_RESPONSE_TO_OTHER_ORGANISM	367	0.55946	2.8092	1e-10	3.99028e-09	2.53947e-09	1920	tags=49%, list=20%, signal=41%	Ccl2/C1qc/Fcgr1/Ly86/Clec5a/Psmb8/Apoe/Ccl7/Cxcl16/Ptpn6/Fcgr2b/Oas1a/Psmb10/Lgals3/Actr3/Ctss/Bst2/Was/B2m/Zbp1/Tubb5/Arg1/Cdc42/C1qa/Ifnar2/Adam8/Ifit2/Cfp/Actr2/Ptpn1/Samhd1/Atf3/Psmb9/Cd14/Fcer1g/Grb2/Itgam/Ifngr2/Irf7/Lyn/H2-Q7/Ifit3/Stat1/Tlr2/Slamf7/Arrb2/Psma4/Irf5/Irf8/H2-M3/Isg15/Gbp3/Parp14/Anxa1/Rel/Rsad2/Psmd8/Ifih1/Oas1g/Parp9/H2-D1/Dhx58/Bcl10/Zyx/Ccl4/Fgr/Psma2/Cxcl10/Oasl1/Syk/Ifitm3/Vim/Casp8/Cd40/Pik3cd/Ube2l6/Eif2ak2/Ninj1/Msrb1/Psme2/Ifnar1/Sirpa/Psmd14/Mmp12/Tank/Ralb/Psmc4/Psma1/Casp4/H2-T23/Trp53/Trafd1/Spi1/Phb2/Banf1/Ciita/Tlr1/Aurkb/Cxcl14/Ly96/Rnf213/Casp1/Jak1/Ptpn2/Stat2/Fyn/Psmb2/Psma7/Ch25h/Batf/Ddx21/Psma6/Cd37/Psmc2/Pml/Myd88/Kynu/Clec4a3/Cxcl2/G3bp2/Tnf/Cybb/Smpdl3a/Ccl22/P2rx7/Ly6e/Nfkbia/Usp18/Mif/Ddx60/Ccl17/Ikbkb/Gbp2/Rasgrp1/Pik3cg/Nmi/Trim12c/Syncrip/Psmb3/Psmc6/Pf4/Nfkb1/Oas2/Ifi35/Mapkapk3/Pim1/Actg1/Tnip2/Adrm1/Gbp9/Tomm70a/Adam15/Psmd1/Psmd12/Ecsit/Tlr8/Cyld/Psmd3/Irak4/Relb/Tnfaip3/Lamp2/Il18rap/Tlr7/Ifngr1/Abcc1/Ifitm1/Rnf31/Tyk2/Prdx1/Uba7/Usp14/Tnip1/Cr2/Ap3b1/Coro1a/Nlrc5/Ripk2/Nlrp3
GOBP_LEUKOCYTE_HOMEOSTASIS	GOBP_LEUKOCYTE_HOMEOSTASIS	59	0.720486	2.77981	1e-10	3.99028e-09	2.53947e-09	1661	tags=64%, list=17%, signal=54%	Ccr2/Psmb8/Psmb10/Psmb9/Fcer1g/Tcirg1/Lyn/Psma4/Anxa1/Bcl10/Il2rg/Psma2/Pik3cd/Mef2c/Casp3/Skil/Sh2b2/Psma1/Gpr183/Il2ra/Adam17/Psmb2/Psma7/Slc7a11/Psma6/Hif1a/Dock10/P2rx7/Mif/Bax/Ada/Psmb3/Pde4b/Pmaip1/Il7r/Bcl2/Tnfaip3/Bak1
GOBP_RESPONSE_TO_TYPE_I_INTERFERON	GOBP_RESPONSE_TO_TYPE_I_INTERFERON	59	0.717965	2.77009	1e-10	3.99028e-09	2.53947e-09	1904	tags=75%, list=20%, signal=60%	Ptpn6/Oas1a/Zbp1/Ifnar2/Ptpn1/Samhd1/Irf7/Stat1/Psma4/Isg15/Psmd8/Ifih1/Oas1g/Psma2/Oasl1/Ifitm3/Psme2/Ifnar1/Psmd14/Mmp12/Tank/Psmc4/Psma1/Jak1/Ptpn2/Stat2/Psmb2/Psma7/Ch25h/Psma6/Psmc2/Myd88/Usp18/Psmb3/Psmc6/Oas2/Adrm1/Psmd1/Psmd12/Psmd3/Ifitm1/Tyk2/Cr2/Nlrc5
GOBP_RESPONSE_TO_TYPE_II_INTERFERON	GOBP_RESPONSE_TO_TYPE_II_INTERFERON	78	0.675878	2.73057	1e-10	3.99028e-09	2.53947e-09	1407	tags=55%, list=15%, signal=47%	Ccl2/Psmb8/Cxcl16/Psmb10/Actr3/Bst2/Was/Arg1/Cdc42/Actr2/Atf3/Psmb9/Ifngr2/Stat1/Tlr2/Psma4/Irf8/Gbp3/Parp14/Parp9/Zyx/Psma2/Ifitm3/Vim/Cd40/Sirpa/Psma1/Trp53/Ciita/Casp1/Jak1/Ptpn2/Psmb2/Psma7/Psma6/Kynu/Tnf/Gbp2/Syncrip/Psmb3/Pim1/Actg1/Gbp9
GOBP_LYMPHOCYTE_HOMEOSTASIS	GOBP_LYMPHOCYTE_HOMEOSTASIS	42	0.754786	2.71819	1e-10	3.99028e-09	2.53947e-09	1661	tags=67%, list=17%, signal=55%	Psmb8/Psmb10/Psmb9/Tcirg1/Lyn/Psma4/Bcl10/Psma2/Mef2c/Casp3/Skil/Sh2b2/Psma1/Il2ra/Psmb2/Psma7/Psma6/Hif1a/Dock10/P2rx7/Mif/Bax/Ada/Psmb3/Pmaip1/Bcl2/Tnfaip3/Bak1
GOBP_ANTIGEN_PROCESSING_AND_PRESENTATION_OF_PEPTIDE_ANTIGEN	GOBP_ANTIGEN_PROCESSING_AND_PRESENTATION_OF_PEPTIDE_ANTIGEN	34	0.77612	2.68226	1e-10	3.99028e-09	2.53947e-09	1128	tags=68%, list=12%, signal=60%	Fcgr1/Lgmn/Ifi30/Fcgr2b/Psmb10/Ctss/B2m/Ctsd/Ctsl/Fcer1g/H2-Q7/H2-M3/Tap1/H2-Eb1/H2-Aa/H2-D1/H2-Oa/H2-DMb1/Calr/H2-T23/H2-DMa/Clec4a3/Ikbkb
GOBP_POSITIVE_REGULATION_OF_IMMUNE_SYSTEM_PROCESS	GOBP_POSITIVE_REGULATION_OF_IMMUNE_SYSTEM_PROCESS	403	0.519772	2.63284	1e-10	3.99028e-09	2.53947e-09	1998	tags=46%, list=21%, signal=38%	Ccl2/C1qc/Fcgr1/Lgmn/Mmp14/Ccr2/Ccr1/C3ar1/Ccl7/Lgals1/Ptpn6/Fcgr2b/Oas1a/Lat2/Lgals3/Pla2g7/Ctss/B2m/Zbp1/Igf1/Arg1/Hcls1/C1qa/Itgb2/Actb/Rac2/Adam8/Cfp/Thbs1/Stx7/Cd14/Stx4a/Fcer1g/Grb2/Itgam/Cd86/Fyb/Irf7/Lyn/H2-Q7/Tlr2/Arrb2/Irf5/H2-M3/Cd38/Il1b/Anxa1/H2-Eb1/H2-Aa/Rsad2/Ifih1/Oas1g/Parp9/Cdkn1a/Icos/H2-D1/Dhx58/Bcl10/Lipa/Rhoh/Il2rg/Ccl4/Laptm5/Il4ra/Fgr/Cxcl10/Oasl1/Syk/Lcp2/Casp8/H2-Oa/Cd40/Adam10/Pik3cd/H2-DMb1/Mef2c/Calr/Kcnn4/Rhoa/Prkcb/Tnfrsf18/Tnfrsf4/Eif2ak2/Fes/Ptprc/Ninj1/Gpi1/Sirpa/Sh2b2/Mmp12/Ralb/H2-T23/Prkcd/Spi1/Phb2/Banf1/Tlr1/Aurkb/Gpr183/Ly96/Casp1/Il2ra/Ccr7/Ptpn2/Gpr65/Camk1d/Adam17/Fyn/Ctsc/Ddx21/H2-DMa/Cmklr1/Cd37/Myd88/Tnf/F7/Smpdl3a/P2rx7/Crlf2/Nfkbia/Mif/Bax/Ddx60/Ikbkb/Gbp2/Ctla4/Rasgrp1/Nmi/Trim12c/Pdcd1lg2/Ada/Pde4b/Pf4/Cbl/Ebi3/Nfkb1/P2rx4/Il7r/Id2/Ifi35/Csk/Bank1/Mapkapk3/Cd4/Tnip2/Ptk2b/Rb1/Cd7/Tomm70a/Ecsit/Tlr8/Itga4/Bcl2/Cyld/Rbck1/Irak4/Slc39a6/H2-Ob/Cd247/Tnfaip3/Kars/Lamp2/Map3k8/Il18rap/Tlr7/Cd83/Blvra/Gab2/Rnf31/Tyk2/Ywhag/Mmp8/Tnip1/Cr2/C5ar1/Ap3b1/Coro1a/Nlrc5/Ripk2/Nlrp3/Psen1/Mdk/Cd28/Tarbp2/Cd79b/Polr3c/Pak1
GOBP_IMMUNE_RESPONSE_REGULATING_SIGNALING_PATHWAY	GOBP_IMMUNE_RESPONSE_REGULATING_SIGNALING_PATHWAY	202	0.557831	2.62801	1e-10	3.99028e-09	2.53947e-09	2247	tags=55%, list=23%, signal=43%	Fcgr1/C3ar1/Ptpn6/Fcgr2b/Oas1a/Lat2/Lgals3/Ctss/Cd14/Fcer1g/Grb2/Itgam/Cd86/Fyb/Irf7/Lyn/H2-Q7/Tlr2/Arrb2/Irf5/H2-M3/Cd38/H2-Eb1/Rsad2/Ifih1/Oas1g/Dhx58/Bcl10/Lipa/Laptm5/Fgr/Oasl1/Syk/Lcp2/Cd40/Pik3cd/Mef2c/Kcnn4/Prkcb/Eif2ak2/Ptprc/Ninj1/Sh2b2/Prkcd/Phb2/Banf1/Tlr1/Aurkb/Ly96/Casp1/Ccr7/Ptpn2/Fyn/Cmklr1/Myd88/Tnf/Smpdl3a/P2rx7/Nfkbia/Bax/Ddx60/Ikbkb/Gbp2/Ctla4/Nmi/Pdcd1lg2/Ada/Pde4b/Cbl/Nfkb1/Ifi35/Csk/Bank1/Mapkapk3/Cd4/Tnip2/Ecsit/Tlr8/Bcl2/Cyld/Rbck1/Irak4/Slc39a6/Cd247/Tnfaip3/Lamp2/Tlr7/Blvra/Rnf31/Tnip1/Cr2/C5ar1/Ap3b1/Ripk2/Nlrp3/Psen1/Cd28/Tarbp2/Cd79b/Pak1/Ppt1/Usp15/Elf1/Cr1l/Cd274/Vav3/Ptprj/Riok3/Ffar2/Cd79a/Icosl
GOBP_INTERFERON_MEDIATED_SIGNALING_PATHWAY	GOBP_INTERFERON_MEDIATED_SIGNALING_PATHWAY	46	0.716767	2.61499	1e-10	3.99028e-09	2.53947e-09	1084	tags=59%, list=11%, signal=52%	Ptpn6/Oas1a/Zbp1/Arg1/Ifnar2/Ptpn1/Samhd1/Ifngr2/Irf7/Stat1/Isg15/Parp14/Ifih1/Oas1g/Parp9/Oasl1/Ifitm3/Ifnar1/Mmp12/Tank/Trp53/Ciita/Jak1/Ptpn2/Stat2/Myd88/Usp18
GOBP_REGULATION_OF_INNATE_IMMUNE_RESPONSE	GOBP_REGULATION_OF_INNATE_IMMUNE_RESPONSE	172	0.569451	2.61254	1e-10	3.99028e-09	2.53947e-09	2179	tags=52%, list=23%, signal=41%	Apoe/Ptpn6/Fcgr2b/Oas1a/Ctss/B2m/Zbp1/Arg1/Adam8/Cfp/Ptpn1/Samhd1/Cd14/Grb2/Irf7/Lyn/H2-Q7/Tlr2/Arrb2/Irf5/H2-M3/Isg15/Parp14/Rsad2/Ifih1/Oas1g/Parp9/H2-D1/Dhx58/Bcl10/Fgr/Oasl1/Syk/Casp8/Eif2ak2/Ninj1/Mmp12/Ralb/H2-T23/Trafd1/Spi1/Phb2/Banf1/Tlr1/Aurkb/Ly96/Casp1/Ptpn2/Stat2/Fyn/Myd88/Tnf/Smpdl3a/P2rx7/Nfkbia/Usp18/Ddx60/Ikbkb/Gbp2/Rasgrp1/Nmi/Trim12c/Ifi35/Mapkapk3/Pim1/Tnip2/Tomm70a/Ecsit/Tlr8/Cyld/Irak4/Tnfaip3/Lamp2/Il18rap/Tlr7/Tnip1/Ap3b1/Nlrc5/Ripk2/Nlrp3/Tarbp2/Polr3c/Pak1/Ppt1/Usp15/Cr1l/Adar/Cd274/Riok3
GOBP_TUMOR_NECROSIS_FACTOR_SUPERFAMILY_CYTOKINE_PRODUCTION	GOBP_TUMOR_NECROSIS_FACTOR_SUPERFAMILY_CYTOKINE_PRODUCTION	91	0.629871	2.60889	1e-10	3.99028e-09	2.53947e-09	1259	tags=49%, list=13%, signal=43%	Fcgr1/Ccr2/Psmb8/Ptpn6/Fcgr2b/Oas1a/Psmb10/Acp5/Igf1/Gpnmb/Adam8/Thbs1/Psmb9/Cd14/Fcer1g/Cd86/Tlr2/Arrb2/Psma4/Ifih1/Oas1g/Bcl10/Psma2/Syk/Adam10/Ptprc/Sirpa/Psma1/H2-T23/Tlr1/Ly96/Tspo/Lpl/Adam17/Psmb2/Psma7/Gpr18/Psma6/Myd88/Clec4a3/Cybb/Mif/Psmb3/Pf4/Oas2
GOBP_POSITIVE_REGULATION_OF_TUMOR_NECROSIS_FACTOR_SUPERFAMILY_CYTOKINE_PRODUCTION	GOBP_POSITIVE_REGULATION_OF_TUMOR_NECROSIS_FACTOR_SUPERFAMILY_CYTOKINE_PRODUCTION	65	0.666583	2.60106	1e-10	3.99028e-09	2.53947e-09	1259	tags=55%, list=13%, signal=48%	Fcgr1/Ccr2/Psmb8/Fcgr2b/Oas1a/Psmb10/Adam8/Thbs1/Psmb9/Cd14/Fcer1g/Cd86/Tlr2/Psma4/Ifih1/Oas1g/Bcl10/Psma2/Syk/Adam10/Ptprc/Psma1/H2-T23/Tlr1/Ly96/Lpl/Adam17/Psmb2/Psma7/Psma6/Myd88/Cybb/Mif/Psmb3/Pf4/Oas2
GOBP_RESPONSE_TO_VIRUS	GOBP_RESPONSE_TO_VIRUS	147	0.579057	2.59933	1e-10	3.99028e-09	2.53947e-09	1700	tags=49%, list=18%, signal=41%	Eno1/Oas1a/Bst2/Zbp1/Ifnar2/Ifit2/Samhd1/Rtp4/Ifngr2/Irf7/Ifit3/Stat1/Tlr2/Irf5/Isg15/Il1b/Rsad2/Ifih1/Oas1g/Parp9/Dhx58/Ccl4/Fgr/Psma2/Cxcl10/Oasl1/Ifitm3/Cd40/Calr/Eif2ak2/Lamtor5/Ptprc/Ifnar1/Mmp12/Tank/Phb2/Banf1/Casp1/Irf9/Stat2/Gtf2f1/Ddx21/Cd37/Cct5/Hif1a/Pml/Myd88/Tnf/Rnasel/Ccl22/Usp18/Bax/Ddx60/Ikbkb/Gbp2/Nmi/Trim12c/Pmaip1/Nfkb1/Oas2/Batf3/Fgl2/Tomm70a/Tlr8/Eif5a/Bcl2/Tnfaip3/Acta2/Tlr7/Ifngr1/Sec11a/Ifitm1
GOBP_REGULATION_OF_IMMUNE_RESPONSE	GOBP_REGULATION_OF_IMMUNE_RESPONSE	340	0.521318	2.59874	1e-10	3.99028e-09	2.53947e-09	1998	tags=47%, list=21%, signal=39%	C1qc/Fcgr1/Ccr2/Apoe/C3ar1/Lgals1/Ptpn6/Fcgr2b/Oas1a/Lat2/Lgals3/Ctss/Was/B2m/Zbp1/Arg1/C1qa/Itgb2/Adam8/Cfp/Ptpn1/Samhd1/Stx7/Cd14/Stx4a/Fcer1g/Grb2/Itgam/Cd86/Fyb/Irf7/Lyn/H2-Q7/Tlr2/Ecm1/Arrb2/Irf5/H2-M3/Isg15/Gpx1/Cd38/Il1b/Parp14/Anxa1/H2-Eb1/H2-Aa/Rsad2/Ifih1/Oas1g/Parp9/Col3a1/H2-D1/Il18bp/Dhx58/Bcl10/Lipa/Laptm5/Fgr/Oasl1/Syk/Lcp2/Casp8/H2-Oa/Cd40/Pik3cd/H2-DMb1/Mef2c/Kcnn4/Prkcb/Tnfrsf1b/Eif2ak2/Sppl2a/Ptprc/Ninj1/Sh2b2/Mmp12/Ralb/Psma1/H2-T23/Trafd1/Prkcd/Spi1/Phb2/Banf1/Tlr1/Aurkb/Ly96/Casp1/Ccr7/Ptpn2/Gpr65/Stat2/Fyn/Batf/H2-DMa/Cmklr1/Cd37/Myd88/Tnf/Smpdl3a/P2rx7/Nfkbia/Usp18/Bax/Ddx60/Ikbkb/Gbp2/Ctla4/Rasgrp1/Nmi/Trim12c/Pdcd1lg2/Ada/Pde4b/Cbl/Ebi3/Nfkb1/Il7r/Ifi35/Csk/Bank1/Mapkapk3/Pim1/Fgl2/Cd4/Tnip2/Cd7/Tomm70a/Ecsit/Tlr8/Bcl2/Cyld/Rbck1/Irak4/Slc39a6/H2-Ob/Cd247/Tnfaip3/Kars/Lamp2/Il18rap/Tlr7/Blvra/Rnf31/Ywhag/Cd69/Tnip1/Cr2/C5ar1/Ap3b1/Nlrc5/Ripk2/Nlrp3/Psen1/Entpd7/Cd28/Tarbp2/Cd79b/Polr3c/Pak1
GOBP_POSITIVE_REGULATION_OF_IMMUNE_RESPONSE	GOBP_POSITIVE_REGULATION_OF_IMMUNE_RESPONSE	279	0.529859	2.59775	1e-10	3.99028e-09	2.53947e-09	2179	tags=51%, list=23%, signal=40%	C1qc/Fcgr1/Ccr2/C3ar1/Ptpn6/Fcgr2b/Oas1a/Lat2/Lgals3/Ctss/B2m/Zbp1/C1qa/Itgb2/Adam8/Cfp/Stx7/Cd14/Stx4a/Fcer1g/Grb2/Itgam/Cd86/Fyb/Irf7/Lyn/H2-Q7/Tlr2/Arrb2/Irf5/H2-M3/Cd38/Il1b/Anxa1/H2-Eb1/H2-Aa/Rsad2/Ifih1/Oas1g/Parp9/H2-D1/Dhx58/Bcl10/Lipa/Laptm5/Fgr/Oasl1/Syk/Lcp2/H2-Oa/Cd40/Pik3cd/H2-DMb1/Mef2c/Kcnn4/Prkcb/Eif2ak2/Ptprc/Ninj1/Sh2b2/Mmp12/Ralb/H2-T23/Prkcd/Spi1/Phb2/Banf1/Tlr1/Aurkb/Ly96/Casp1/Ccr7/Ptpn2/Gpr65/Fyn/H2-DMa/Cmklr1/Myd88/Tnf/Smpdl3a/P2rx7/Nfkbia/Bax/Ddx60/Ikbkb/Gbp2/Ctla4/Rasgrp1/Nmi/Trim12c/Pdcd1lg2/Ada/Pde4b/Cbl/Nfkb1/Ifi35/Csk/Bank1/Mapkapk3/Cd4/Tnip2/Cd7/Tomm70a/Ecsit/Tlr8/Bcl2/Cyld/Rbck1/Irak4/Slc39a6/H2-Ob/Cd247/Tnfaip3/Kars/Lamp2/Il18rap/Tlr7/Blvra/Rnf31/Ywhag/Tnip1/Cr2/C5ar1/Ap3b1/Nlrc5/Ripk2/Nlrp3/Psen1/Cd28/Tarbp2/Cd79b/Polr3c/Pak1/Ppt1/Usp15/Elf1/Cr1l/Cd274/Vav3/Ptprj/Riok3
GOBP_REGULATION_OF_RESPONSE_TO_CYTOKINE_STIMULUS	GOBP_REGULATION_OF_RESPONSE_TO_CYTOKINE_STIMULUS	77	0.643098	2.59646	1e-10	3.99028e-09	2.53947e-09	1128	tags=48%, list=12%, signal=43%	Ptpn6/Oas1a/Zbp1/Arg1/Ptpn1/Samhd1/Irf7/Tlr2/Ecm1/Isg15/Il1b/Parp14/Ifih1/Oas1g/Parp9/Laptm5/Tnfrsf1a/Syk/Casp8/Cd40/Adam10/Il1r2/Sppl2a/Ptprc/Mmp12/Tank/Casp4/Taf9/Casp1/Ptpn2/Stat2/Adam17/Cish/Hif1a/Anxa4/Usp18/Ikbkb
GOBP_REGULATION_OF_RESPONSE_TO_BIOTIC_STIMULUS	GOBP_REGULATION_OF_RESPONSE_TO_BIOTIC_STIMULUS	196	0.555851	2.59335	1e-10	3.99028e-09	2.53947e-09	2179	tags=52%, list=23%, signal=41%	Ly86/Apoe/Ptpn6/Fcgr2b/Oas1a/Ctss/B2m/Zbp1/Arg1/Adam8/Cfp/Ptpn1/Samhd1/Cd14/Grb2/Irf7/Lyn/H2-Q7/Stat1/Tlr2/Arrb2/Irf5/H2-M3/Isg15/Il1b/Parp14/H2-Eb1/Rsad2/Ifih1/Oas1g/Parp9/H2-D1/Dhx58/Bcl10/Fgr/Oasl1/Syk/Casp8/Eif2ak2/Ninj1/Sirpa/Mmp12/Ralb/H2-T23/Trafd1/Spi1/Phb2/Banf1/Tlr1/Aurkb/Ly96/Casp1/Ptpn2/Stat2/Fyn/Cd37/Pml/Myd88/Tnf/Smpdl3a/P2rx7/Nfkbia/Usp18/Mif/Ddx60/Ikbkb/Gbp2/Rasgrp1/Nmi/Trim12c/Ifi35/Mapkapk3/Pim1/Fgl2/Tnip2/Tomm70a/Ecsit/Tlr8/Cyld/Irak4/Tnfaip3/Lamp2/Il18rap/Tlr7/Rnf31/Ywhag/Tnip1/Ap3b1/Nlrc5/Ripk2/Nlrp3/Tarbp2/Polr3c/Pak1/Syt11/Ppt1/Usp15/Cr1l/Adar/Cd274/Riok3
GOBP_IMMUNE_EFFECTOR_PROCESS	GOBP_IMMUNE_EFFECTOR_PROCESS	238	0.536021	2.58121	1e-10	3.99028e-09	2.53947e-09	1416	tags=42%, list=15%, signal=37%	C1qc/Fcgr1/Ccr2/Psmb8/Lgals1/Ptpn6/Fcgr2b/Lat2/Psmb10/Lgals3/Bst2/Was/B2m/Tubb5/Arg1/C1qa/Itgb2/Rac2/Cfp/Stx7/Psmb9/Stx4a/Fcer1g/Grb2/Itgam/Cd86/Tcirg1/Lcp1/Irf7/Lyn/H2-Q7/Slamf7/Arrb2/Psma4/Irf5/Irf8/H2-M3/Il1b/Anxa1/H2-Eb1/Rsad2/Icos/H2-D1/Dhx58/Ptger4/Bcl10/Lipa/Il2rg/Laptm5/Fgr/Psma2/Syk/Cd40/Pik3cd/H2-DMb1/Tnfrsf1b/Tnfrsf4/Fes/Ptprc/Gpi1/Psma1/H2-T23/Prkcd/Spi1/Phb2/Gpr183/Dock2/Jak1/Csf2rb2/Gpr65/Adam17/Socs3/Fyn/Psmb2/Ctsc/Psma7/Batf/Ddx21/Psma6/Cd37/Wdr1/Myd88/Dock10/Tnf/P2rx7/Snap23/Mif/Ddx60/Rasgrp1/Pik3cg/Nmi/Ada/Psmb3/Cbl/Sbno2/Il7r/Ifi35/Fgl2/Ptk2b/Lrp1/Cd7
GOBP_CYTOKINE_MEDIATED_SIGNALING_PATHWAY	GOBP_CYTOKINE_MEDIATED_SIGNALING_PATHWAY	202	0.54474	2.56634	1e-10	3.99028e-09	2.53947e-09	1767	tags=49%, list=18%, signal=40%	Ccl2/Ccr5/Ccr2/Ccr1/Ccl7/Ptpn6/Oas1a/Zbp1/Arg1/Hcls1/Ifnar2/Ptpn1/Samhd1/Fcer1g/Ifngr2/Irf7/Lyn/Stat1/Ecm1/Irf5/Isg15/Il1b/Parp14/Il10ra/Ifih1/Oas1g/Parp9/Csf2ra/Il2rg/Ccl4/Laptm5/Tnfrsf1a/Il4ra/Cxcl10/Oasl1/Syk/Ifitm3/Casp8/Cd40/Adam10/Il1r2/Tnfrsf1b/Tnfrsf18/Tnfrsf4/Sppl2a/Ptprc/Ifnar1/Sh2b2/Mmp12/Tank/Osm/Casp4/Trp53/Spi1/Ciita/Casp1/Il2ra/Jak1/Ccr7/Csf2rb2/Ptpn2/Stat2/Adam17/Socs3/Cish/Cmklr1/Hif1a/Myd88/Tnf/Anxa4/Ccl22/Crlf2/Nfkbia/Usp18/Ackr3/Ikbkb/Cxcr3/Pf4/Cbl/Ebi3/Nfkb1/Oas2/Il7r/Cd4/Tnip2/Ptk2b/Eif5a/Cyld/Inhba/Irak4/Ccrl2/Tnfaip3/Il18rap/Ifngr1/Ifitm1/Tyk2/Mmp8/Csf3r
GOBP_B_CELL_ACTIVATION	GOBP_B_CELL_ACTIVATION	108	0.599629	2.54608	1e-10	3.99028e-09	2.53947e-09	2247	tags=61%, list=23%, signal=47%	Mmp14/Lgals1/Ptpn6/Fcgr2b/Lat2/Bst2/Cd86/Tcirg1/Lyn/Irf8/Cd38/Skap2/Hhex/Cdkn1a/Sfrp1/Tpd52/Il2rg/Laptm5/Syk/Casp8/Cd40/Pik3cd/Mef2c/Prkcb/Casp3/Tnfrsf4/Ptprc/Prkcd/Spi1/Phb2/Gpr183/Ptpn2/Adam17/Batf/Dock10/Mif/Bax/Ctla4/Rasgrp1/Ada/Ebi3/Il7r/Id2/Ctps/Bank1/Tnip2/Ptk2b/Slc25a5/Itga4/Bcl2/Cyld/Inhba/Tnfaip3/Bak1/Hdac9/Cr2/Rbpj/Cd28/Cd79b/Swap70/Cr1l/Vav3/Ptprj/Bcl3/Cd79a/Icosl
GOBP_ACTIVATION_OF_IMMUNE_RESPONSE	GOBP_ACTIVATION_OF_IMMUNE_RESPONSE	217	0.536982	2.53737	1e-10	3.99028e-09	2.53947e-09	2247	tags=53%, list=23%, signal=42%	C1qc/C3ar1/Ptpn6/Fcgr2b/Oas1a/Lat2/Lgals3/Ctss/Zbp1/C1qa/Cfp/Cd14/Fcer1g/Grb2/Itgam/Cd86/Fyb/Irf7/Lyn/H2-Q7/Tlr2/Arrb2/Irf5/Cd38/Il1b/H2-Eb1/Rsad2/Ifih1/Oas1g/Dhx58/Bcl10/Lipa/Laptm5/Fgr/Oasl1/Syk/Lcp2/Pik3cd/Mef2c/Kcnn4/Prkcb/Eif2ak2/Ptprc/Ninj1/Sh2b2/Prkcd/Phb2/Banf1/Tlr1/Aurkb/Ly96/Casp1/Ccr7/Ptpn2/Fyn/Cmklr1/Myd88/Tnf/Smpdl3a/P2rx7/Nfkbia/Bax/Ddx60/Ikbkb/Gbp2/Ctla4/Nmi/Trim12c/Pdcd1lg2/Ada/Pde4b/Cbl/Nfkb1/Ifi35/Csk/Bank1/Mapkapk3/Cd4/Tnip2/Tomm70a/Ecsit/Tlr8/Bcl2/Cyld/Rbck1/Irak4/Slc39a6/Cd247/Tnfaip3/Lamp2/Tlr7/Blvra/Rnf31/Tnip1/Cr2/C5ar1/Ap3b1/Ripk2/Nlrp3/Psen1/Cd28/Tarbp2/Cd79b/Pak1/Ppt1/Usp15/Elf1/Cr1l/Cd274/Vav3/Ptprj/Riok3/Ffar2/Cd79a/Icosl
GOBP_CELL_ACTIVATION_INVOLVED_IN_IMMUNE_RESPONSE	GOBP_CELL_ACTIVATION_INVOLVED_IN_IMMUNE_RESPONSE	131	0.576278	2.53318	1e-10	3.99028e-09	2.53947e-09	1968	tags=54%, list=20%, signal=44%	Ccr2/Psmb8/Lgals1/Ptpn6/Fcgr2b/Lat2/Psmb10/Lgals3/Itgb2/Rac2/Psmb9/Stx4a/Fcer1g/Itgam/Cd86/Lcp1/Lyn/Psma4/Irf8/H2-M3/Il1b/Anxa1/H2-Eb1/Icos/Ptger4/Fgr/Psma2/Syk/Cd40/Pik3cd/H2-DMb1/Fes/Ptprc/Psma1/Spi1/Gpr183/Dock2/Jak1/Gpr65/Socs3/Psmb2/Psma7/Batf/Psma6/Myd88/Dock10/Tnf/Snap23/Rasgrp1/Pik3cg/Nmi/Ada/Psmb3/Cbl/Sbno2/Ifi35/Fgl2/Ptk2b/Lrp1/Relb/Kars/Il18rap/Gab2/Cd69/Coro1a/Ripk2/Nlrp3/Psen1/Entpd7/Mdk/Cd28
GOBP_CYTOKINE_PRODUCTION	GOBP_CYTOKINE_PRODUCTION	303	0.512915	2.53155	1e-10	3.99028e-09	2.53947e-09	2017	tags=47%, list=21%, signal=39%	Fcgr1/Litaf/Ccr2/Clec5a/Psmb8/Srgn/C3ar1/Ptpn6/Fcgr2b/Fn1/Oas1a/Psmb10/Bst2/B2m/Acp5/Igf1/Arg1/Gpnmb/Adam8/Thbs1/Psmb9/Cd14/Fcer1g/Cd86/Irf7/Lyn/H2-Q7/Stat1/Tlr2/Arrb2/Psma4/Irf5/Irf8/H2-M3/Isg15/Il1b/Anxa1/Rel/H2-Eb1/Rsad2/Ifih1/Oas1g/Col3a1/H2-D1/Dhx58/Ptger4/Bcl10/Laptm5/Il4ra/Fgr/Hgf/Psma2/Syk/Casp8/Cd40/Adam10/Pik3cd/Il1r2/Xaf1/Tnfrsf1b/Casp3/Eif2ak2/Lamtor5/Ptprc/Sirpa/Mmp12/Tank/Osm/Psma1/H2-T23/Banf1/Tlr1/Ly96/Casp1/Tspo/Ccr7/Gpr65/Lpl/Adam17/Psmb2/Psma7/Batf/Ddx21/Gpr18/Psma6/Cmklr1/Hif1a/Pml/Myd88/Atf4/Clec4a3/Tnf/Cybb/Anxa4/P2rx7/Crlf2/Nfkbia/Mif/Ikbkb/Pik3cg/Nmi/Pdcd1lg2/Psmb3/Pde4b/Pf4/Ebi3/Nfkb1/Oas2/Ctps/Csk/Ddit3/Bank1/Cd4/Cd7/Tomm70a/Tlr8/Ube2j1/Cyld/Inhba/Pkp3/Relb/Tnfaip3/Il18rap/Orm1/Tlr7/Ifngr1/Hdac9/Cd83/Glmn/Mmp8/Elf4/C5ar1/Kat2a/Capn2/Ripk2/Nlrp3/Hmox1/Psen1/Mdk/Cd28/Sphk1/Polr3c/Il16
GOBP_MONONUCLEAR_CELL_DIFFERENTIATION	GOBP_MONONUCLEAR_CELL_DIFFERENTIATION	230	0.526652	2.52259	1e-10	3.99028e-09	2.53947e-09	1986	tags=48%, list=21%, signal=39%	C1qc/Mmp14/Ccr2/Psmb8/Lgals1/Ptpn6/Fcgr2b/Psmb10/Lgals3/Mafb/B2m/Cdc42/Hcls1/Ctsl/Actb/Adam8/Psmb9/Fcer1g/Cd86/Tcirg1/Irf7/Lyn/H2-Q7/Tlr2/Psma4/Irf8/H2-M3/Il1b/Anxa1/H2-Eb1/Rsad2/Hhex/Sfrp1/Icos/H2-D1/Ptger4/Lipa/Rhoh/Tpd52/Il2rg/Laptm5/Psma2/Syk/Casp8/H2-Oa/Pik3cd/Il1r2/Rhoa/Fes/Ptprc/Psma1/Spi1/Gpr183/Dock2/Il2ra/Jak1/Ccr7/Npm1/Ptpn2/Gpr65/Myc/Adam17/Socs3/Psmb2/Psma7/Ikzf1/Batf/Gpr18/Psma6/Myd88/Dock10/Cflar/Bax/Ctla4/Jmjd6/Rasgrp1/Ada/Psmb3/Pf4/Batf3/Il7r/Id2/Fgl2/Cd4/Ptk2b/Slc25a5/Rb1/Itga4/Bcl2/Cyld/Inhba/Prex1/Relb/Il18rap/Bak1/Hdac9/Cd83/Eif2ak1/Cd69/Cr2/Ucp2/Ap3b1/Kat2a/Ripk2/Nlrp3/Rbpj/Psen1/Entpd7/Mdk/Cd28/Cd79b
GOBP_LYMPHOCYTE_DIFFERENTIATION	GOBP_LYMPHOCYTE_DIFFERENTIATION	184	0.539783	2.52001	1e-10	3.99028e-09	2.53947e-09	1986	tags=49%, list=21%, signal=40%	Mmp14/Ccr2/Psmb8/Lgals1/Ptpn6/Fcgr2b/Psmb10/Mafb/B2m/Ctsl/Actb/Adam8/Psmb9/Fcer1g/Cd86/Tcirg1/H2-Q7/Psma4/Irf8/H2-M3/Il1b/Anxa1/H2-Eb1/Rsad2/Hhex/Sfrp1/Icos/Ptger4/Lipa/Rhoh/Tpd52/Il2rg/Laptm5/Psma2/Syk/H2-Oa/Pik3cd/Rhoa/Ptprc/Psma1/Spi1/Gpr183/Dock2/Il2ra/Jak1/Ccr7/Ptpn2/Gpr65/Adam17/Socs3/Psmb2/Psma7/Ikzf1/Batf/Gpr18/Psma6/Dock10/Bax/Ctla4/Jmjd6/Rasgrp1/Ada/Psmb3/Il7r/Id2/Fgl2/Cd4/Ptk2b/Slc25a5/Itga4/Bcl2/Cyld/Inhba/Prex1/Relb/Il18rap/Bak1/Hdac9/Cd83/Cd69/Cr2/Ap3b1/Kat2a/Ripk2/Nlrp3/Rbpj/Entpd7/Mdk/Cd28/Cd79b
GOBP_IMMUNE_RESPONSE_REGULATING_CELL_SURFACE_RECEPTOR_SIGNALING_PATHWAY	GOBP_IMMUNE_RESPONSE_REGULATING_CELL_SURFACE_RECEPTOR_SIGNALING_PATHWAY	143	0.564001	2.51634	1e-10	3.99028e-09	2.53947e-09	2247	tags=57%, list=23%, signal=45%	Fcgr1/C3ar1/Ptpn6/Fcgr2b/Oas1a/Lat2/Lgals3/Cd14/Fcer1g/Grb2/Itgam/Cd86/Fyb/Lyn/H2-Q7/Tlr2/H2-M3/Cd38/H2-Eb1/Oas1g/Bcl10/Lipa/Laptm5/Fgr/Syk/Lcp2/Cd40/Pik3cd/Mef2c/Kcnn4/Prkcb/Ptprc/Ninj1/Sh2b2/Prkcd/Tlr1/Ly96/Ccr7/Ptpn2/Fyn/Cmklr1/Myd88/Nfkbia/Bax/Ikbkb/Ctla4/Nmi/Pdcd1lg2/Ada/Pde4b/Cbl/Nfkb1/Ifi35/Csk/Bank1/Cd4/Tnip2/Ecsit/Bcl2/Cyld/Rbck1/Irak4/Slc39a6/Cd247/Tnfaip3/Blvra/Rnf31/Cr2/C5ar1/Ripk2/Psen1/Cd28/Cd79b/Pak1/Elf1/Cr1l/Cd274/Vav3/Ptprj/Ffar2/Cd79a/Icosl
GOBP_LYMPHOCYTE_ACTIVATION	GOBP_LYMPHOCYTE_ACTIVATION	320	0.506112	2.51337	1e-10	3.99028e-09	2.53947e-09	1986	tags=48%, list=21%, signal=40%	Ccl2/Mmp14/Ccr2/Psmb8/Lgals1/Ptpn6/Fcgr2b/Lat2/Psmb10/Lgals3/Bst2/Mafb/Was/B2m/Igf1/Arg1/Ctsl/Gpnmb/Actb/Rac2/Adam8/Psmb9/Fcer1g/Grb2/Cd48/Cd86/Tcirg1/Lcp1/Lyn/H2-Q7/Slamf7/Psma4/Irf8/H2-M3/Msn/Cd38/Il1b/Anxa1/H2-Eb1/H2-Aa/Rsad2/Skap2/Hhex/Cdkn1a/Sfrp1/Icos/Ptger4/Bcl10/Lipa/Rhoh/Tpd52/Il2rg/Laptm5/Fgr/Psma2/Syk/Casp8/H2-Oa/Cd40/Pik3cd/H2-DMb1/Mef2c/Rhoa/Prkcb/Tnfrsf1b/Casp3/Tnfrsf4/Ptprc/Sirpa/Psma1/H2-T23/Prkcd/Spi1/Phb2/Gpr183/Dock2/Il2ra/Jak1/Ccr7/Ptpn2/Gpr65/Myc/Adam17/Socs3/Fyn/Psmb2/Psma7/Ikzf1/Batf/H2-DMa/Gpr18/Psma6/Myd88/Dock10/Clec4a3/P2rx7/Mif/Bax/Ctla4/Jmjd6/Rasgrp1/Pik3cg/Pdcd1lg2/Fkbp1b/Ada/Psmb3/Cbl/Ebi3/Il7r/Id2/Ctps/Csk/Bank1/Fgl2/Cd4/Tnip2/Ptk2b/Slc25a5/Cd7/Itga4/Bcl2/Cyld/Inhba/Slc39a6/H2-Ob/Prex1/Cd247/Relb/Tnfaip3/Map3k8/Il18rap/Bak1/Hdac9/Cd83/Abcc1/Glmn/Tyk2/Ywhag/Cd69/Prdx1/Elf4/Cr2/Ap3b1/Kat2a/Coro1a/Ripk2/Nlrp3/Rbpj/Psen1/Entpd7/Mdk/Impdh2/Cd28/Cd79b
GOBP_REGULATION_OF_IMMUNE_EFFECTOR_PROCESS	GOBP_REGULATION_OF_IMMUNE_EFFECTOR_PROCESS	137	0.561367	2.48945	1e-10	3.99028e-09	2.53947e-09	1153	tags=39%, list=12%, signal=35%	Fcgr1/Ccr2/Lgals1/Ptpn6/Fcgr2b/Lgals3/Bst2/Was/B2m/Arg1/Itgb2/Rac2/Cfp/Stx7/Stx4a/Fcer1g/Grb2/Itgam/Cd86/Lyn/H2-Q7/Arrb2/Irf5/H2-M3/Il1b/Anxa1/H2-Eb1/Rsad2/H2-D1/Dhx58/Bcl10/Il2rg/Laptm5/Fgr/Syk/Cd40/H2-DMb1/Tnfrsf1b/Tnfrsf4/Fes/Ptprc/Gpi1/H2-T23/Spi1/Phb2/Gpr65/Batf/Ddx21/Cd37/Tnf/P2rx7/Mif/Ddx60/Rasgrp1
GOBP_RESPONSE_TO_PEPTIDE	GOBP_RESPONSE_TO_PEPTIDE	428	0.487021	2.48229	1e-10	3.99028e-09	2.53947e-09	2042	tags=48%, list=21%, signal=40%	Ccl2/Spp1/Ccr5/Ccr2/Psmb8/Ccr1/Ccl7/Timp1/Cxcl16/Ptpn6/Oas1a/Psmb10/Actr3/Bst2/Was/Zbp1/Acp5/Arg1/Cdc42/Hcls1/Ifnar2/Ifit2/Thbs1/Actr2/Ptpn1/Samhd1/Nfkb2/Atf3/Psmb9/Fcer1g/Ifngr2/Tcirg1/Irf7/Lyn/Ifit3/Stat1/Tlr2/Ecm1/Psma4/Irf5/Irf8/Isg15/Gbp3/Cd38/Il1b/Parp14/Mcm2/Rel/Psmd8/Il10ra/Syngr1/Ifih1/Oas1g/Serpina3n/Parp9/Col3a1/Csf2ra/Sfrp1/Il18bp/Zyx/Il2rg/Ccl4/Laptm5/Tnfrsf1a/Il4ra/Psma2/Cxcl10/Oasl1/Syk/Ifitm3/Vim/Casp8/Cd40/Adam10/Eef1e1/Il1r2/Xaf1/Calr/Rhoa/Tnfrsf1b/Tnfrsf18/Lsp1/Casp3/Tnfrsf4/Eif2ak2/Sppl2a/Ptprc/Psme2/Ifnar1/Skil/Sirpa/Psmd14/Sh2b2/Mmp12/Tank/Osm/Psmc4/Psma1/Nrp2/Srsf3/Casp4/Trp53/Pfkp/Spi1/Col1a1/Ciita/Taf9/Casp1/Il2ra/Jak1/Mrpl15/Ccr7/Csf2rb2/Ptpn2/Stat2/Myc/Adam17/Socs3/Psmb2/Psma7/Cish/Ch25h/Ncl/Psma6/Cmklr1/Psmc2/Hif1a/Pml/Myd88/Kynu/Tnf/Anxa4/Adam9/Ccl22/Crlf2/Nfkbia/Usp18/Ackr3/Ikbkb/Gbp2/Atp5o/Atp5b/Syncrip/Cxcr3/Psmb3/Psmc6/Pf4/Cbl/Ebi3/Nfkb1/Oas2/Sbno2/Il7r/Mapkapk3/Pim1/Actg1/Lox/Cd4/Tnip2/Ptk2b/Slc25a5/Adrm1/Gbp9/Psmd1/Psmd12/Pnpt1/Itga4/Eif5a/Bcl2/Mcl1/Cyld/Inhba/Htra2/Psmd3/Irak4/Ccrl2/Relb/Tnfaip3/Il18rap/Ifngr1/Cdk4/Abcc1/Ifitm1/Mmp2/Tyk2/Mmp8/Csf3r/Abca1/Srm/Cr2/Kat2a/Coro1a/Nlrc5/Capn2/Ripk2/Mt2/Myo1c/Impdh2/Cfl1/Sphk1/Il16/Cacybp/Mtf2/Eprs/Jagn1
GOBP_DEFENSE_RESPONSE_TO_VIRUS	GOBP_DEFENSE_RESPONSE_TO_VIRUS	104	0.583664	2.47254	1e-10	3.99028e-09	2.53947e-09	1700	tags=50%, list=18%, signal=42%	Oas1a/Bst2/Zbp1/Ifnar2/Ifit2/Samhd1/Rtp4/Ifngr2/Irf7/Ifit3/Stat1/Tlr2/Irf5/Isg15/Il1b/Rsad2/Ifih1/Oas1g/Parp9/Dhx58/Cxcl10/Oasl1/Ifitm3/Cd40/Eif2ak2/Ptprc/Mmp12/Tank/Phb2/Casp1/Irf9/Stat2/Ddx21/Cd37/Pml/Myd88/Tnf/Rnasel/Usp18/Ddx60/Gbp2/Trim12c/Pmaip1/Oas2/Fgl2/Tomm70a/Tlr8/Bcl2/Tnfaip3/Tlr7/Ifngr1/Ifitm1
GOBP_LEUKOCYTE_MEDIATED_IMMUNITY	GOBP_LEUKOCYTE_MEDIATED_IMMUNITY	134	0.55568	2.45434	1e-10	3.99028e-09	2.53947e-09	1209	tags=41%, list=13%, signal=36%	C1qc/Fcgr1/Ccr2/Ptpn6/Fcgr2b/Lat2/Bst2/Was/B2m/Tubb5/Arg1/C1qa/Itgb2/Rac2/Stx7/Stx4a/Fcer1g/Grb2/Itgam/Tcirg1/Irf7/Lyn/H2-Q7/Slamf7/Arrb2/H2-M3/Il1b/H2-Eb1/Rsad2/H2-D1/Bcl10/Il2rg/Fgr/Syk/Cd40/Pik3cd/Tnfrsf1b/Fes/Ptprc/H2-T23/Prkcd/Spi1/Csf2rb2/Adam17/Ctsc/Batf/Ddx21/Wdr1/Myd88/Tnf/P2rx7/Snap23/Rasgrp1/Pik3cg/Cbl
GOBP_CELL_ACTIVATION	GOBP_CELL_ACTIVATION	433	0.482241	2.45398	1e-10	3.99028e-09	2.53947e-09	1994	tags=46%, list=21%, signal=39%	Ccl2/Mmp14/Ccr2/Psmb8/Apoe/Lgals1/Ptpn6/Fcgr2b/Fn1/Lat2/Psmb10/Lgals3/Bst2/Mafb/Was/B2m/Igf1/Arg1/C1qa/Rap2b/Ctsl/Itgb2/Gpnmb/Actb/Rac2/Pdpn/Adam8/Thbs1/Nfkb2/Psmb9/Stx4a/Fcer1g/Grb2/Cd48/Itgam/Cd86/Ifngr2/Tcirg1/Lcp1/Plek/Lyn/H2-Q7/Slamf7/Psma4/Irf8/H2-M3/Msn/Cd38/Il1b/Anxa1/H2-Eb1/H2-Aa/Rsad2/Skap2/Col3a1/Hhex/Ptpre/Cdkn1a/Sfrp1/Icos/Ptger4/Bcl10/Lipa/Rhoh/Tpd52/Il2rg/Laptm5/Il4ra/Fgr/Psma2/Cxcl10/Syk/Lcp2/Casp8/H2-Oa/Cd40/Adam10/Pik3cd/H2-DMb1/Mef2c/Rhoa/Prkcb/Tnfrsf1b/Casp3/Tnfrsf4/Fes/Ptprc/Sirpa/Rps6ka1/Psma1/H2-T23/Prkcd/Spi1/Phb2/Tlr1/Gpr183/Dock2/Il2ra/Jak1/Ccr7/Ptpn2/Gpr65/Myc/Adam17/Socs3/Fyn/Psmb2/Ctsc/Psma7/Ikzf1/Batf/Myl12a/H2-DMa/Slc7a11/Gpr18/Psma6/Cd37/Myd88/Tpst2/Dock10/Clec4a3/Tnf/Adam9/P2rx7/Crlf2/Tgfbr1/Snap23/Mif/Bax/Ctla4/Jmjd6/Rasgrp1/Pik3cg/Nmi/Pdcd1lg2/Fkbp1b/Ada/Psmb3/Pf4/Cbl/Ebi3/P2rx4/Batf3/Sbno2/Il7r/Id2/Ifi35/Ctps/Csk/Bank1/Actg1/Fgl2/Cd4/Tnip2/Ptk2b/Slc25a5/Lrp1/Cd7/Itga4/Bcl2/Cyld/Inhba/Slc39a6/H2-Ob/Prex1/Cd247/Relb/Tnfaip3/Acta2/Kars/Map3k8/Il18rap/Bak1/Ifngr1/Hdac9/Cd83/Abcc1/Gab2/Glmn/Tyk2/Ywhag/Mmp8/Cd69/Prdx1/Elf4/Cr2/C5ar1/Ap3b1/Kat2a/Coro1a/Ripk2/Nlrp3/Rbpj/Psen1/Entpd7/Metap1/Mdk/Impdh2/Cd28/Cd79b/Sphk1
GOBP_T_CELL_ACTIVATION	GOBP_T_CELL_ACTIVATION	244	0.50681	2.44547	1e-10	3.99028e-09	2.53947e-09	1968	tags=48%, list=20%, signal=39%	Ccl2/Ccr2/Psmb8/Lgals1/Ptpn6/Fcgr2b/Psmb10/Lgals3/Mafb/Was/B2m/Igf1/Arg1/Ctsl/Gpnmb/Actb/Rac2/Adam8/Psmb9/Fcer1g/Grb2/Cd86/Tcirg1/Lcp1/Lyn/H2-Q7/Slamf7/Psma4/H2-M3/Msn/Cd38/Il1b/Anxa1/H2-Eb1/H2-Aa/Rsad2/Icos/Ptger4/Bcl10/Lipa/Rhoh/Il2rg/Laptm5/Psma2/Syk/Casp8/H2-Oa/Pik3cd/H2-DMb1/Rhoa/Tnfrsf1b/Casp3/Tnfrsf4/Ptprc/Sirpa/Psma1/H2-T23/Spi1/Gpr183/Dock2/Il2ra/Jak1/Ccr7/Ptpn2/Gpr65/Myc/Adam17/Socs3/Fyn/Psmb2/Psma7/Batf/H2-DMa/Gpr18/Psma6/Clec4a3/P2rx7/Bax/Ctla4/Jmjd6/Rasgrp1/Pik3cg/Pdcd1lg2/Fkbp1b/Ada/Psmb3/Cbl/Ebi3/Il7r/Ctps/Csk/Fgl2/Cd4/Cd7/Bcl2/Cyld/H2-Ob/Prex1/Cd247/Relb/Map3k8/Il18rap/Cd83/Abcc1/Glmn/Tyk2/Ywhag/Cd69/Elf4/Ap3b1/Kat2a/Coro1a/Ripk2/Nlrp3/Psen1/Entpd7/Mdk/Cd28
GOBP_POSITIVE_REGULATION_OF_RESPONSE_TO_BIOTIC_STIMULUS	GOBP_POSITIVE_REGULATION_OF_RESPONSE_TO_BIOTIC_STIMULUS	146	0.544484	2.44236	1e-10	3.99028e-09	2.53947e-09	2179	tags=51%, list=23%, signal=40%	Ly86/Oas1a/Ctss/Zbp1/Arg1/Adam8/Cfp/Cd14/Irf7/Lyn/H2-Q7/Tlr2/Arrb2/Irf5/H2-M3/H2-Eb1/Rsad2/Ifih1/Oas1g/Parp9/Dhx58/Bcl10/Oasl1/Syk/Eif2ak2/Ninj1/Mmp12/Ralb/H2-T23/Spi1/Phb2/Banf1/Tlr1/Aurkb/Ly96/Casp1/Fyn/Myd88/Tnf/Smpdl3a/P2rx7/Nfkbia/Mif/Ddx60/Ikbkb/Gbp2/Rasgrp1/Nmi/Trim12c/Ifi35/Mapkapk3/Tnip2/Tomm70a/Ecsit/Tlr8/Cyld/Irak4/Tnfaip3/Lamp2/Il18rap/Tlr7/Ywhag/Tnip1/Ap3b1/Nlrc5/Ripk2/Nlrp3/Tarbp2/Polr3c/Pak1/Ppt1/Usp15/Cd274/Riok3
GOBP_MYELOID_LEUKOCYTE_ACTIVATION	GOBP_MYELOID_LEUKOCYTE_ACTIVATION	108	0.575175	2.44225	1e-10	3.99028e-09	2.53947e-09	2049	tags=57%, list=21%, signal=46%	Ccr2/Ptpn6/Fcgr2b/Fn1/Lat2/C1qa/Itgb2/Rac2/Thbs1/Stx4a/Fcer1g/Itgam/Ifngr2/Lyn/Il1b/Anxa1/Ptpre/Rhoh/Il4ra/Fgr/Syk/Lcp2/Adam10/Pik3cd/Fes/Ptprc/Prkcd/Spi1/Tlr1/Dock2/Ctsc/Batf/Cd37/Myd88/Tnf/Adam9/Crlf2/Snap23/Mif/Jmjd6/Rasgrp1/Pik3cg/Nmi/Cbl/Batf3/Sbno2/Ifi35/Tnip2/Prex1/Relb/Kars/Il18rap/Ifngr1/Abcc1/Gab2/Mmp8/C5ar1/Rbpj/Psen1/Sphk1/Il16/Syt11
GOBP_NEGATIVE_REGULATION_OF_IMMUNE_RESPONSE	GOBP_NEGATIVE_REGULATION_OF_IMMUNE_RESPONSE	86	0.595374	2.44087	1e-10	3.99028e-09	2.53947e-09	1351	tags=49%, list=14%, signal=42%	Ccr2/Lgals1/Ptpn6/Fcgr2b/Oas1a/Lgals3/Arg1/Samhd1/Grb2/Lyn/H2-Q7/Arrb2/H2-M3/Isg15/Gpx1/Parp14/Anxa1/H2-Eb1/Oas1g/Col3a1/H2-D1/Il18bp/Dhx58/Fgr/Syk/Ptprc/Mmp12/Psma1/H2-T23/Trafd1/Spi1/Banf1/Aurkb/Ptpn2/Stat2/Fyn/Usp18/Nmi/Ebi3/Il7r/Pim1/Fgl2
GOBP_REGULATION_OF_CELL_ACTIVATION	GOBP_REGULATION_OF_CELL_ACTIVATION	240	0.506818	2.43893	1e-10	3.99028e-09	2.53947e-09	2017	tags=48%, list=21%, signal=39%	Ccl2/Mmp14/Ccr2/Psmb8/Apoe/Lgals1/Ptpn6/Fcgr2b/Fn1/Psmb10/Lgals3/B2m/Igf1/Arg1/Gpnmb/Actb/Rac2/Pdpn/Adam8/Thbs1/Psmb9/Fcer1g/Cd86/Plek/Lyn/H2-Q7/Psma4/H2-M3/Cd38/Il1b/Anxa1/H2-Eb1/H2-Aa/Ptpre/Cdkn1a/Sfrp1/Icos/Bcl10/Rhoh/Il2rg/Laptm5/Il4ra/Fgr/Psma2/Syk/H2-Oa/Cd40/Pik3cd/H2-DMb1/Mef2c/Rhoa/Tnfrsf1b/Casp3/Tnfrsf4/Ptprc/Sirpa/Rps6ka1/Psma1/H2-T23/Prkcd/Spi1/Gpr183/Il2ra/Ccr7/Ptpn2/Gpr65/Fyn/Psmb2/Ctsc/Psma7/Batf/H2-DMa/Psma6/Cd37/Myd88/Tnf/Crlf2/Mif/Ctla4/Rasgrp1/Pdcd1lg2/Ada/Psmb3/Cbl/Ebi3/Il7r/Id2/Csk/Bank1/Fgl2/Cd4/Tnip2/Bcl2/Cyld/Inhba/H2-Ob/Tnfaip3/Acta2/Kars/Map3k8/Cd83/Glmn/Tyk2/Ywhag/Mmp8/Cd69/Ap3b1/Kat2a/Coro1a/Ripk2/Nlrp3/Mdk/Cd28/Sphk1/Il16
GOBP_POSITIVE_REGULATION_OF_CELL_ACTIVATION	GOBP_POSITIVE_REGULATION_OF_CELL_ACTIVATION	149	0.542853	2.43121	1e-10	3.99028e-09	2.53947e-09	1968	tags=50%, list=20%, signal=40%	Ccl2/Mmp14/Ccr2/Lgals1/Ptpn6/B2m/Igf1/Actb/Adam8/Thbs1/Cd86/Plek/Lyn/H2-Q7/H2-M3/Cd38/Il1b/Anxa1/H2-Eb1/H2-Aa/Cdkn1a/Icos/Bcl10/Rhoh/Il2rg/Il4ra/Syk/H2-Oa/Cd40/Pik3cd/H2-DMb1/Mef2c/Rhoa/Tnfrsf4/Ptprc/Sirpa/Rps6ka1/H2-T23/Spi1/Gpr183/Il2ra/Ccr7/Gpr65/Fyn/Ctsc/H2-DMa/Myd88/Tnf/Crlf2/Mif/Rasgrp1/Pdcd1lg2/Ada/Ebi3/Il7r/Csk/Cd4/Tnip2/Bcl2/Cyld/H2-Ob/Acta2/Kars/Map3k8/Cd83/Tyk2/Ywhag/Mmp8/Ap3b1/Coro1a/Ripk2/Nlrp3/Mdk/Cd28
GOBP_ADAPTIVE_IMMUNE_RESPONSE	GOBP_ADAPTIVE_IMMUNE_RESPONSE	180	0.522598	2.43065	1e-10	3.99028e-09	2.53947e-09	1646	tags=46%, list=17%, signal=39%	C1qc/Fcgr1/Ccr2/Psmb8/Lgals1/Ptpn6/Fcgr2b/Lat2/Psmb10/Ctss/Was/B2m/Arg1/C1qa/Ctsl/Nfkb2/Stx7/Psmb9/Fcer1g/Cd86/Tcirg1/Irf7/Lyn/H2-Q7/Slamf7/Psma4/H2-M3/Tap1/Il1b/Anxa1/H2-Eb1/H2-Aa/Rsad2/H2-D1/Il18bp/Bcl10/Il2rg/Psma2/Syk/H2-Oa/Cd40/Pik3cd/H2-DMb1/Mef2c/Prkcb/Tnfrsf1b/Ptprc/Psma1/H2-T23/Prkcd/Gpr183/Jak1/Csf2rb2/Adam17/Socs3/Fyn/Psmb2/Ctsc/Psma7/Batf/H2-DMa/Psma6/Myd88/Clec4a3/Tnf/P2rx7/Ctla4/Pik3cg/Pdcd1lg2/Ada/Psmb3/Ebi3/Il7r/Csk/Cd4/Ptk2b/Cd7/Tlr8/H2-Ob/Cd247/Relb/Tnfaip3/Il18rap
GOBP_REGULATION_OF_LYMPHOCYTE_ACTIVATION	GOBP_REGULATION_OF_LYMPHOCYTE_ACTIVATION	197	0.520531	2.42658	1e-10	3.99028e-09	2.53947e-09	1968	tags=49%, list=20%, signal=40%	Ccl2/Mmp14/Ccr2/Psmb8/Lgals1/Ptpn6/Fcgr2b/Psmb10/Lgals3/B2m/Igf1/Arg1/Gpnmb/Actb/Rac2/Adam8/Psmb9/Cd86/Lyn/H2-Q7/Psma4/H2-M3/Cd38/Il1b/Anxa1/H2-Eb1/H2-Aa/Cdkn1a/Sfrp1/Icos/Bcl10/Rhoh/Il2rg/Laptm5/Fgr/Psma2/Syk/H2-Oa/Cd40/Pik3cd/H2-DMb1/Mef2c/Rhoa/Tnfrsf1b/Casp3/Tnfrsf4/Ptprc/Sirpa/Psma1/H2-T23/Spi1/Gpr183/Il2ra/Ccr7/Ptpn2/Gpr65/Fyn/Psmb2/Psma7/Batf/H2-DMa/Psma6/Myd88/Mif/Ctla4/Rasgrp1/Pdcd1lg2/Ada/Psmb3/Cbl/Ebi3/Il7r/Id2/Csk/Bank1/Fgl2/Cd4/Tnip2/Bcl2/Cyld/Inhba/H2-Ob/Tnfaip3/Map3k8/Cd83/Glmn/Tyk2/Ywhag/Cd69/Ap3b1/Kat2a/Coro1a/Ripk2/Nlrp3/Mdk/Cd28
GOBP_REGULATION_OF_LEUKOCYTE_DIFFERENTIATION	GOBP_REGULATION_OF_LEUKOCYTE_DIFFERENTIATION	143	0.543486	2.42481	1e-10	3.99028e-09	2.53947e-09	1410	tags=39%, list=15%, signal=34%	C1qc/Mmp14/Ccr2/Psmb8/Ccr1/Lgals1/Ptpn6/Fcgr2b/Psmb10/Lgals3/Mafb/Hcls1/Actb/Adam8/Psmb9/Cd86/Irf7/Lyn/H2-Q7/Psma4/H2-M3/Anxa1/H2-Eb1/Sfrp1/H2-D1/Rhoh/Il2rg/Il4ra/Psma2/Syk/Casp8/H2-Oa/Rhoa/Fes/Ptprc/Psma1/Spi1/Il2ra/Ptpn2/Gpr65/Myc/Psmb2/Psma7/Batf/Psma6/Tnf/Ctla4/Rasgrp1/Ada/Psmb3/Pf4/Il7r/Id2/Fgl2/Cd4/Rb1
GOBP_POSITIVE_REGULATION_OF_IMMUNE_EFFECTOR_PROCESS	GOBP_POSITIVE_REGULATION_OF_IMMUNE_EFFECTOR_PROCESS	101	0.575425	2.41966	1e-10	3.99028e-09	2.53947e-09	1153	tags=42%, list=12%, signal=37%	Fcgr1/Ccr2/Ptpn6/B2m/Arg1/Itgb2/Cfp/Stx7/Stx4a/Fcer1g/Itgam/Cd86/H2-Q7/Irf5/H2-M3/Il1b/Anxa1/H2-Eb1/Rsad2/H2-D1/Dhx58/Bcl10/Il2rg/Laptm5/Fgr/Syk/Cd40/H2-DMb1/Tnfrsf4/Ptprc/Gpi1/H2-T23/Spi1/Phb2/Gpr65/Ddx21/Cd37/Tnf/P2rx7/Mif/Ddx60/Rasgrp1
GOBP_REGULATION_OF_LYMPHOCYTE_DIFFERENTIATION	GOBP_REGULATION_OF_LYMPHOCYTE_DIFFERENTIATION	97	0.57828	2.41498	1e-10	3.99028e-09	2.53947e-09	1968	tags=51%, list=20%, signal=41%	Mmp14/Ccr2/Psmb8/Lgals1/Ptpn6/Psmb10/Actb/Adam8/Psmb9/Cd86/H2-Q7/Psma4/H2-M3/Anxa1/H2-Eb1/Sfrp1/Rhoh/Il2rg/Psma2/Syk/H2-Oa/Rhoa/Ptprc/Psma1/Spi1/Il2ra/Ptpn2/Gpr65/Psmb2/Psma7/Batf/Psma6/Ctla4/Rasgrp1/Ada/Psmb3/Il7r/Id2/Fgl2/Cyld/Inhba/Cd83/Cd69/Ap3b1/Kat2a/Ripk2/Nlrp3/Mdk/Cd28
GOBP_POSITIVE_REGULATION_OF_CYTOKINE_PRODUCTION	GOBP_POSITIVE_REGULATION_OF_CYTOKINE_PRODUCTION	201	0.513727	2.41431	1e-10	3.99028e-09	2.53947e-09	2017	tags=49%, list=21%, signal=40%	Fcgr1/Ccr2/Clec5a/Psmb8/C3ar1/Fcgr2b/Oas1a/Psmb10/B2m/Adam8/Thbs1/Psmb9/Cd14/Fcer1g/Cd86/Irf7/H2-Q7/Stat1/Tlr2/Psma4/Irf5/Irf8/H2-M3/Isg15/Il1b/Anxa1/Rsad2/Ifih1/Oas1g/Dhx58/Ptger4/Bcl10/Laptm5/Il4ra/Fgr/Hgf/Psma2/Syk/Casp8/Cd40/Adam10/Pik3cd/Eif2ak2/Lamtor5/Ptprc/Mmp12/Tank/Osm/Psma1/H2-T23/Tlr1/Ly96/Casp1/Ccr7/Gpr65/Lpl/Adam17/Psmb2/Psma7/Batf/Ddx21/Psma6/Hif1a/Myd88/Atf4/Tnf/Cybb/P2rx7/Crlf2/Mif/Pik3cg/Psmb3/Pde4b/Pf4/Ebi3/Oas2/Ddit3/Cd4/Cd7/Tomm70a/Tlr8/Il18rap/Orm1/Tlr7/Ifngr1/Cd83/Glmn/Mmp8/C5ar1/Kat2a/Ripk2/Nlrp3/Hmox1/Psen1/Mdk/Cd28/Sphk1/Polr3c/Il16
GOBP_REGULATION_OF_HEMOPOIESIS	GOBP_REGULATION_OF_HEMOPOIESIS	169	0.526786	2.41393	1e-10	3.99028e-09	2.53947e-09	1410	tags=38%, list=15%, signal=33%	C1qc/Mmp14/Ccr2/Psmb8/Ccr1/Lgals1/Ptpn6/Fcgr2b/Psmb10/Lgals3/Mafb/B2m/Hcls1/Actb/Adam8/Psmb9/Cd86/Irf7/Lyn/H2-Q7/Stat1/Psma4/H2-M3/Isg15/Anxa1/H2-Eb1/Sfrp1/H2-D1/Rhoh/Il2rg/Il4ra/Psma2/Syk/Casp8/H2-Oa/Mef2c/Rhoa/Fes/Ptprc/Psma1/Spi1/Il2ra/Ptpn2/Gpr65/Myc/Psmb2/Psma7/Batf/Psma6/Hif1a/Tnf/Nfkbia/Ctla4/Rasgrp1/Ada/Psmb3/Pf4/Il7r/Id2/Lox/Fgl2/Cd4/Ptk2b/Rb1
GOBP_LEUKOCYTE_CELL_CELL_ADHESION	GOBP_LEUKOCYTE_CELL_CELL_ADHESION	176	0.52147	2.41322	1e-10	3.99028e-09	2.53947e-09	1968	tags=48%, list=20%, signal=39%	Ccl2/Ccr2/Psmb8/Lgals1/Ptpn6/Psmb10/Lgals3/B2m/Igf1/Arg1/Itgb2/Gpnmb/Actb/Rac2/Adam8/Psmb9/Itgam/Cd86/Lyn/H2-Q7/Psma4/H2-M3/Msn/Il1b/Anxa1/H2-Eb1/H2-Aa/Icos/Bcl10/Rhoh/Il2rg/Laptm5/Psma2/Syk/H2-Oa/Pik3cd/H2-DMb1/Rhoa/Itga5/Casp3/Ptprc/Sirpa/Psma1/H2-T23/Gcnt1/Il2ra/Ccr7/Ptpn2/Gpr65/Fyn/Psmb2/Psma7/H2-DMa/Psma6/Tnf/Itgb7/Ctla4/Rasgrp1/Pdcd1lg2/Ada/Psmb3/Sema4d/Cbl/Ebi3/Il7r/Csk/Fgl2/Cd4/Itga4/Cyld/H2-Ob/Map3k8/Cd83/Glmn/Tyk2/St3gal4/Ywhag/Cd69/Tnip1/Ap3b1/Coro1a/Ripk2/Nlrp3/Mdk/Cd28
GOBP_REGULATION_OF_DEFENSE_RESPONSE	GOBP_REGULATION_OF_DEFENSE_RESPONSE	304	0.486276	2.39606	1e-10	3.99028e-09	2.53947e-09	2179	tags=49%, list=23%, signal=39%	Fcgr1/Ccr2/Apoe/Ccr1/Ccl7/Lgals1/Ptpn6/Fcgr2b/Oas1a/Pla2g7/Ctss/B2m/Zbp1/Acp5/Igf1/Arg1/Adam8/Cfp/Ptpn1/Samhd1/Cd14/Fcer1g/Grb2/Irf7/Lyn/H2-Q7/Stat1/Tlr2/Arrb2/Tnc/Irf5/H2-M3/Isg15/Gpx1/Il1b/Parp14/Anxa1/H2-Eb1/Rsad2/Il10ra/Ifih1/Oas1g/Parp9/H2-D1/Dhx58/Ptger4/Bcl10/Tnfrsf1a/Fgr/Hgf/Oasl1/Syk/Casp8/Il1r2/Mef2c/Tnfrsf1b/Casp3/Eif2ak2/Ptprc/Ninj1/Sirpa/Mmp12/Osm/Ralb/Psma1/Casp4/H2-T23/Trafd1/Prkcd/Spi1/Phb2/Banf1/Tlr1/Aurkb/Ly96/Casp1/Il2ra/Ccr7/Ptpn2/Stat2/Lpl/Socs3/Fyn/Ctsc/Psma6/Cmklr1/Cd37/Pml/Myd88/Tnf/Smpdl3a/P2rx7/Ier3/Nfkbia/Usp18/Ddx60/Ikbkb/Gbp2/Rasgrp1/Nmi/Trim12c/Ada/Nfkb1/Sbno2/Ifi35/Mapkapk3/Pim1/Fgl2/Cd4/Tnip2/Rb1/Tomm70a/Ecsit/Tlr8/Cyld/Irak4/Tnfaip3/Kars/Lamp2/Map3k8/Il18rap/Tlr7/Abcc1/Rnf31/Mmp8/Cd69/Tnip1/Elf4/Ap3b1/Pbk/Nlrc5/Ripk2/Nlrp3/Mdk/Cd28/Tarbp2/Sphk1/Polr3c/Pak1/Il16/Syt11/Ppt1/Usp15/Cr1l/Ccl24/Adar/Cd274/Riok3
GOBP_T_CELL_DIFFERENTIATION	GOBP_T_CELL_DIFFERENTIATION	142	0.537272	2.38818	1e-10	3.99028e-09	2.53947e-09	1968	tags=49%, list=20%, signal=39%	Ccr2/Psmb8/Lgals1/Psmb10/Mafb/B2m/Ctsl/Actb/Adam8/Psmb9/Fcer1g/Cd86/Tcirg1/H2-Q7/Psma4/H2-M3/Il1b/Anxa1/H2-Eb1/Rsad2/Icos/Ptger4/Lipa/Rhoh/Il2rg/Psma2/Syk/H2-Oa/Pik3cd/Rhoa/Ptprc/Psma1/Spi1/Gpr183/Dock2/Il2ra/Jak1/Ccr7/Ptpn2/Gpr65/Adam17/Socs3/Psmb2/Psma7/Batf/Gpr18/Psma6/Ctla4/Jmjd6/Rasgrp1/Ada/Psmb3/Il7r/Fgl2/Cd4/Bcl2/Cyld/Prex1/Relb/Il18rap/Cd83/Cd69/Ap3b1/Kat2a/Ripk2/Nlrp3/Entpd7/Mdk/Cd28
GOBP_POSITIVE_REGULATION_OF_RESPONSE_TO_EXTERNAL_STIMULUS	GOBP_POSITIVE_REGULATION_OF_RESPONSE_TO_EXTERNAL_STIMULUS	251	0.494338	2.38593	1e-10	3.99028e-09	2.53947e-09	2179	tags=47%, list=23%, signal=38%	Ccl2/Fcgr1/Lgmn/Ly86/Ccr2/Ccr1/C3ar1/Ccl7/Lgals1/Oas1a/Pla2g7/Ctss/Zbp1/Arg1/Rac2/Adam8/Cfp/Thbs1/Plau/Cd14/Stx4a/Fcer1g/Irf7/Lyn/H2-Q7/Tlr2/Arrb2/Irf5/H2-M3/Il1b/Rsad2/Ifih1/Oas1g/Parp9/Dhx58/Ptger4/Bcl10/Ccl4/Tnfrsf1a/Cxcl10/Oasl1/Syk/Adam10/Calr/Casp3/Eif2ak2/Ninj1/Mmp12/Osm/Ralb/Casp4/H2-T23/Spi1/Phb2/Banf1/Tlr1/Aurkb/Ly96/Casp1/Ccr7/Lpl/Camk1d/Adam17/Fyn/Ctsc/Cmklr1/Myd88/Tnf/F7/Smpdl3a/P2rx7/Nfkbia/Mif/Ddx60/Ikbkb/Gbp2/Rasgrp1/Nmi/Trim12c/Cxcr3/P2rx4/Ifi35/Mapkapk3/Cd4/Tnip2/Ptk2b/Tomm70a/Ecsit/Tlr8/Cyld/Irak4/Tnfaip3/Kars/Lamp2/Map3k8/Il18rap/Tlr7/Abcc1/Rnf31/Mmp8/Tnip1/C5ar1/Ap3b1/Nlrc5/Ripk2/Nlrp3/Mdk/Cd28/Tarbp2/Polr3c/Pak1/Il16/Swap70/Ppt1/Usp15/Ccl24/Cd274/Ptprj/Riok3
GOBP_POSITIVE_REGULATION_OF_DEFENSE_RESPONSE	GOBP_POSITIVE_REGULATION_OF_DEFENSE_RESPONSE	197	0.510453	2.3796	1e-10	3.99028e-09	2.53947e-09	2179	tags=49%, list=23%, signal=39%	Fcgr1/Ccr2/Ccr1/Ccl7/Lgals1/Oas1a/Pla2g7/Ctss/Zbp1/Arg1/Adam8/Cfp/Cd14/Fcer1g/Irf7/Lyn/H2-Q7/Tlr2/Arrb2/Irf5/H2-M3/Il1b/Rsad2/Ifih1/Oas1g/Parp9/Dhx58/Ptger4/Bcl10/Tnfrsf1a/Oasl1/Syk/Mef2c/Casp3/Eif2ak2/Ninj1/Mmp12/Osm/Ralb/Casp4/H2-T23/Spi1/Phb2/Banf1/Tlr1/Aurkb/Ly96/Casp1/Ccr7/Lpl/Fyn/Ctsc/Myd88/Tnf/Smpdl3a/P2rx7/Nfkbia/Ddx60/Ikbkb/Gbp2/Rasgrp1/Nmi/Trim12c/Ifi35/Mapkapk3/Cd4/Tnip2/Tomm70a/Ecsit/Tlr8/Cyld/Irak4/Tnfaip3/Kars/Lamp2/Map3k8/Il18rap/Tlr7/Abcc1/Rnf31/Mmp8/Tnip1/Ap3b1/Nlrc5/Ripk2/Nlrp3/Mdk/Cd28/Tarbp2/Polr3c/Pak1/Il16/Ppt1/Usp15/Ccl24/Cd274/Riok3
GOBP_LEUKOCYTE_DIFFERENTIATION	GOBP_LEUKOCYTE_DIFFERENTIATION	269	0.48789	2.37114	1e-10	3.99028e-09	2.53947e-09	1986	tags=44%, list=21%, signal=36%	C1qc/Gusb/Mmp14/Ccr2/Psmb8/Ccr1/Lgals1/Ptpn6/Fcgr2b/Psmb10/Lgals3/Mafb/B2m/Cdc42/Hcls1/Ctsl/Actb/Adam8/Psmb9/Fcer1g/Cd86/Tcirg1/Irf7/Lyn/H2-Q7/Tlr2/Psma4/Irf8/H2-M3/Il1b/Anxa1/H2-Eb1/Rsad2/Hhex/Sfrp1/Icos/H2-D1/Ptger4/Lipa/Rhoh/Tpd52/Il2rg/Laptm5/Il4ra/Psma2/Syk/Casp8/H2-Oa/Pik3cd/Il1r2/Rhoa/Fes/Ptprc/Psma1/Spi1/Gpr183/Dock2/Il2ra/Jak1/Ccr7/Npm1/Ptpn2/Gpr65/Myc/Adam17/Socs3/Psmb2/Psma7/Ikzf1/Batf/Gpr18/Psma6/Myd88/Dock10/Tnf/Cflar/Bax/Ctla4/Jmjd6/Rasgrp1/Ada/Psmb3/Pf4/Batf3/Sbno2/Il7r/Id2/Fgl2/Cd4/Ptk2b/Slc25a5/Rb1/Itga4/Bcl2/Cyld/Inhba/Prex1/Relb/Il18rap/Bak1/Fbn1/Hdac9/Cd83/Gab2/Eif2ak1/Cd69/Cr2/Ucp2/Ap3b1/Kat2a/Ripk2/Nlrp3/Rbpj/Psen1/Entpd7/Mdk/Cd28/Cd79b
GOBP_RESPONSE_TO_MOLECULE_OF_BACTERIAL_ORIGIN	GOBP_RESPONSE_TO_MOLECULE_OF_BACTERIAL_ORIGIN	144	0.528142	2.36601	1e-10	3.99028e-09	2.53947e-09	1920	tags=49%, list=20%, signal=40%	Ccl2/Ccr5/Ly86/Litaf/Ptpn6/Fcgr2b/B2m/Acp5/Ptafr/Nfkb2/Cd14/Cd86/Lyn/Tlr2/Irf5/Irf8/Gpx1/Il1b/Il10ra/Il18bp/Bcl10/Cxcl10/Vim/Casp8/Cd40/Mef2c/Rhoa/Tnfrsf1b/Casp3/Ifnar1/Sirpa/Spi1/Tlr1/Ly96/Casp1/Tspo/Ccr7/Csf2rb2/Adam17/Adh5/Myd88/Tnf/Adam9/P2rx7/Nfkbia/Mif/Gbp2/Trim12c/Pdcd1lg2/Pde4b/Pf4/Nfkb1/Sbno2/Mapkapk3/Tnip2/Irak4/Nfkbib/Tnfaip3/Il18rap/Cdk4/Blvra/Mmp8/Abca1/Tnip1/Scarb1/C5ar1/Ptger2/Ptgir/Capn2/Ripk2/Nlrp3
GOBP_ADAPTIVE_IMMUNE_RESPONSE_BASED_ON_SOMATIC_RECOMBINATION_OF_IMMUNE_RECEPTORS_BUILT_FROM_IMMUNOGLOBULIN_SUPERFAMILY_DOMAINS	GOBP_ADAPTIVE_IMMUNE_RESPONSE_BASED_ON_SOMATIC_RECOMBINATION_OF_IMMUNE_RECEPTORS_BUILT_FROM_IMMUNOGLOBULIN_SUPERFAMILY_DOMAINS	131	0.537801	2.36404	1e-10	3.99028e-09	2.53947e-09	1460	tags=43%, list=15%, signal=37%	C1qc/Fcgr1/Ccr2/Psmb8/Lgals1/Ptpn6/Fcgr2b/Psmb10/Was/B2m/Arg1/C1qa/Nfkb2/Stx7/Psmb9/Fcer1g/Tcirg1/Irf7/H2-Q7/Psma4/H2-M3/Il1b/Anxa1/H2-Eb1/Rsad2/H2-D1/Il18bp/Bcl10/Il2rg/Psma2/Cd40/Mef2c/Tnfrsf1b/Ptprc/Psma1/H2-T23/Prkcd/Jak1/Csf2rb2/Adam17/Socs3/Psmb2/Ctsc/Psma7/Batf/Psma6/Myd88/Tnf/P2rx7/Ada/Psmb3/Ebi3/Il7r/Cd4/Cd7/Tlr8
GOBP_REGULATION_OF_T_CELL_ACTIVATION	GOBP_REGULATION_OF_T_CELL_ACTIVATION	156	0.519117	2.34717	1e-10	3.99028e-09	2.53947e-09	1968	tags=49%, list=20%, signal=40%	Ccl2/Ccr2/Psmb8/Lgals1/Ptpn6/Psmb10/Lgals3/B2m/Igf1/Arg1/Gpnmb/Actb/Rac2/Adam8/Psmb9/Cd86/Lyn/H2-Q7/Psma4/H2-M3/Il1b/Anxa1/H2-Eb1/H2-Aa/Icos/Bcl10/Rhoh/Il2rg/Laptm5/Psma2/Syk/H2-Oa/Pik3cd/H2-DMb1/Rhoa/Tnfrsf1b/Casp3/Ptprc/Sirpa/Psma1/H2-T23/Il2ra/Ccr7/Ptpn2/Gpr65/Fyn/Psmb2/Psma7/Batf/H2-DMa/Psma6/Ctla4/Rasgrp1/Pdcd1lg2/Ada/Psmb3/Cbl/Ebi3/Il7r/Csk/Fgl2/Cd4/Cyld/H2-Ob/Map3k8/Cd83/Glmn/Tyk2/Ywhag/Cd69/Ap3b1/Kat2a/Coro1a/Ripk2/Nlrp3/Mdk/Cd28
GOBP_POSITIVE_REGULATION_OF_LEUKOCYTE_CELL_CELL_ADHESION	GOBP_POSITIVE_REGULATION_OF_LEUKOCYTE_CELL_CELL_ADHESION	116	0.541982	2.34624	1e-10	3.99028e-09	2.53947e-09	1968	tags=49%, list=20%, signal=40%	Ccl2/Ccr2/Lgals1/Ptpn6/B2m/Igf1/Itgb2/Actb/Adam8/Cd86/Lyn/H2-Q7/H2-M3/Il1b/Anxa1/H2-Eb1/H2-Aa/Icos/Bcl10/Rhoh/Il2rg/Syk/H2-Oa/Pik3cd/H2-DMb1/Rhoa/Ptprc/Sirpa/H2-T23/Gcnt1/Il2ra/Ccr7/Gpr65/Fyn/H2-DMa/Tnf/Rasgrp1/Pdcd1lg2/Ada/Ebi3/Il7r/Csk/Cd4/Itga4/Cyld/H2-Ob/Map3k8/Cd83/Tyk2/St3gal4/Ywhag/Ap3b1/Coro1a/Ripk2/Nlrp3/Mdk/Cd28
GOBP_INFLAMMATORY_RESPONSE	GOBP_INFLAMMATORY_RESPONSE	333	0.469408	2.33588	1e-10	3.99028e-09	2.53947e-09	1968	tags=45%, list=20%, signal=37%	Ccl2/Fcgr1/Gusb/Ccr5/Ly86/Ccr2/Apoe/Ccr1/C3ar1/Ccl7/Timp1/Lgals1/Ptpn6/Fcgr2b/Fn1/Pla2g7/Zbp1/Acp5/Igf1/C1qa/Itgb2/Adam8/Ptafr/Thbs1/Cd14/Fcer1g/Itgam/Ifngr2/Tcirg1/Lyn/Tlr2/Ecm1/Tnc/Irf5/Gpx1/Il1b/Anxa1/Rel/H2-Eb1/Il10ra/Serpina3n/Ptger4/Lipa/Ccl4/Tnfrsf1a/Il4ra/Fgr/Hgf/Cxcl10/Syk/Casp8/Cd40/Stab1/Pik3cd/Il1r2/Tnfrsf1b/Casp3/Tnfrsf4/Eif2ak2/Ptprc/B4galt1/Ninj1/Sirpa/Osm/Psma1/Casp4/H2-T23/Prkcd/Tlr1/Ly96/Casp1/Il2ra/Ccr7/Ptpn2/Prdx5/Lpl/Camk1d/Adam17/Socs3/Fyn/Ctsc/Psma6/Cmklr1/Prcp/Nampt/Hif1a/Myd88/Cxcl2/Tnf/F7/Cybb/Ccl22/P2rx7/Ier3/Nfkbia/Usp18/Snap23/Mif/Ccl17/Ikbkb/Gbp2/Lxn/Rasgrp1/Pik3cg/Nmi/Ada/Cxcr3/Pf4/Nfkb1/Sbno2/Ifi35/Cd4/Tnip2/Lrp1/Rb1/Tlr8/Cyld/Irak4/Ccrl2/Relb/Nfkbib/Tnfaip3/Kars/Lamp2/Map3k8/Il18rap/Orm1/Tlr7/Ifngr1/Hdac9/Abcc1/Blvra/Mmp8/Eif2ak1/Cd69/Usp14/Tnip1/Elf4/C5ar1/Ap3b1/Ptger2/Pbk/Ptgir/Ripk2/Nlrp3/Rbpj/Hmox1/Psen1/Mdk/Cd28
GOBP_NEGATIVE_REGULATION_OF_IMMUNE_SYSTEM_PROCESS	GOBP_NEGATIVE_REGULATION_OF_IMMUNE_SYSTEM_PROCESS	201	0.491496	2.30983	1e-10	3.99028e-09	2.53947e-09	1351	tags=39%, list=14%, signal=35%	Ccl2/C1qc/Ccr2/Psmb8/Lgals1/Ptpn6/Fcgr2b/Fn1/Oas1a/Psmb10/Lgals3/Bst2/Mafb/Arg1/Gpnmb/Thbs1/Samhd1/Psmb9/Fcer1g/Grb2/Cd86/Lyn/H2-Q7/Arrb2/Psma4/H2-M3/Isg15/Gpx1/Parp14/Anxa1/H2-Eb1/Oas1g/Col3a1/Sfrp1/H2-D1/Il18bp/Dhx58/Ptger4/Laptm5/Fgr/Psma2/Syk/H2-Oa/Casp3/Ptprc/Mmp12/Psma1/H2-T23/Trafd1/Spi1/Banf1/Aurkb/Il2ra/Ptpn2/Stat2/Myc/Fyn/Psmb2/Psma7/Gpr18/Psma6/Cd37/Tnf/Smpdl3a/Usp18/Mif/Ctla4/Nmi/Pdcd1lg2/Ada/Psmb3/Cbl/Ebi3/Il7r/Id2/Csk/Bank1/Pim1/Fgl2
GOBP_RESPONSE_TO_BACTERIUM	GOBP_RESPONSE_TO_BACTERIUM	231	0.481878	2.3089	1e-10	3.99028e-09	2.53947e-09	1921	tags=46%, list=20%, signal=38%	Ccl2/Fcgr1/Ccr5/Ly86/Litaf/Ptpn6/Fcgr2b/Oas1a/B2m/Acp5/Cfp/Ptafr/Nfkb2/Cd14/Fcer1g/Itgam/Cd86/Lyn/H2-Q7/Tlr2/Irf5/Irf8/Isg15/Gpx1/Gbp3/Il1b/H2-Eb1/Il10ra/Oas1g/H2-D1/Il18bp/Dhx58/Plac8/Bcl10/Tnfrsf1a/Fgr/Cxcl10/Syk/Vim/Casp8/Cd40/Stab1/Mef2c/Rhoa/Tnfrsf1b/Casp3/Ifnar1/Sirpa/Casp4/H2-T23/Prkcd/Spi1/Tlr1/Ly96/Rnf213/Casp1/Tspo/Ccr7/Csf2rb2/Lpl/Adam17/Adh5/Herc6/Myd88/Tnf/Adam9/P2rx7/Nfkbia/Usp18/Mif/Gbp2/Trim12c/Pdcd1lg2/Pde4b/Pf4/Nfkb1/Oas2/Sbno2/Rgs1/Il7r/Bank1/Mapkapk3/Cd4/Tnip2/Gbp9/Rbck1/Irak4/Nfkbib/Tnfaip3/Il18rap/Cdk4/Abcc1/Blvra/Rnf31/Mmp8/Abca1/Rab14/Tnip1/Scarb1/C5ar1/Ptger2/Ptgir/Nlrc5/Capn2/Ripk2/Nlrp3/Rbpj
GOBP_REGULATION_OF_RESPONSE_TO_EXTERNAL_STIMULUS	GOBP_REGULATION_OF_RESPONSE_TO_EXTERNAL_STIMULUS	391	0.45788	2.30778	1e-10	3.99028e-09	2.53947e-09	1998	tags=43%, list=21%, signal=36%	Ccl2/Fcgr1/Lgmn/Spp1/Ly86/Ccr2/Apoe/Ccr1/C3ar1/Ccl7/Lgals1/Ptpn6/Fcgr2b/Oas1a/Pla2g7/Ctss/B2m/Zbp1/Acp5/Igf1/Arg1/Rac2/Adam8/Cfp/Thbs1/Plau/Ptpn1/Samhd1/Cd14/Stx4a/Fcer1g/Grb2/Irf7/Lyn/H2-Q7/Stat1/Tlr2/Arrb2/Tnc/Irf5/H2-M3/Isg15/Gpx1/Il1b/Parp14/Anxa1/H2-Eb1/Rsad2/Il10ra/Ifih1/Oas1g/Parp9/H2-D1/Dhx58/Ptger4/Bcl10/Ccl4/Tnfrsf1a/Fgr/Hgf/Cxcl10/Oasl1/Syk/Casp8/Adam10/Il1r2/Calr/Tnfrsf1b/Casp3/Eif2ak2/Ptprc/Ninj1/Sirpa/Mmp12/Osm/Ralb/Psma1/Casp4/H2-T23/Trafd1/Prkcd/Spi1/Phb2/Banf1/Tlr1/Aurkb/Gpr183/Ly96/Casp1/Il2ra/Ccr7/Ptpn2/Stat2/Lpl/Camk1d/Adam17/Socs3/Fyn/Ctsc/Gpr18/Psma6/Cmklr1/Plaur/Cd37/Pml/Myd88/Tnf/F7/Smpdl3a/P2rx7/Tfpi/Ier3/Nfkbia/Usp18/Mif/Ddx60/Ikbkb/Gbp2/Rasgrp1/Nmi/Trim12c/Ada/Cxcr3/Pf4/Nfkb1/P2rx4/Sbno2/Mpp1/Ifi35/Mapkapk3/Pim1/Fgl2/Cd4/Tnip2/Ptk2b/Rb1/Tomm70a/Ecsit/Serpinb2/Tlr8/Cyld/Irak4/Tnfaip3/Kars/Lamp2/Map3k8/Il18rap/Tlr7/Abcc1/Rnf31/St3gal4/Mmp8/Cd69/Usp14/Tnip1/Elf4/C5ar1/Ap3b1/Pbk/Inpp5f/Nlrc5/Ripk2/Nlrp3/Mdk/Cd28/Tarbp2/Sphk1/Polr3c/Pak1
GOBP_HOMEOSTASIS_OF_NUMBER_OF_CELLS	GOBP_HOMEOSTASIS_OF_NUMBER_OF_CELLS	148	0.509077	2.28669	1e-10	3.99028e-09	2.53947e-09	1724	tags=43%, list=18%, signal=36%	Gusb/Ccr2/Psmb8/Psmb10/Mafb/B2m/Hcls1/Rac2/Psmb9/Fcer1g/Tcirg1/Lyn/Stat1/Psma4/Isg15/Anxa1/Bcl10/Lipa/Il2rg/Psma2/Pik3cd/Mef2c/Casp3/Skil/Sh2b2/Psma1/Spi1/Blvrb/Gpr183/Il2ra/Ccr7/Ptpn2/Prdx5/Adam17/Psmb2/Psma7/Ikzf1/Slc7a11/Psma6/Hif1a/Dock10/P2rx7/Mif/Bax/Jmjd6/Ada/Psmb3/Pde4b/Pmaip1/G6pdx/Il7r/Id2/Slc25a5/Rb1/Rps14/Bcl2/Fstl1/Cyld/Inhba/Tnfaip3/Bak1/Blvra/Rpa1/Racgap1
GOBP_LEUKOCYTE_MIGRATION	GOBP_LEUKOCYTE_MIGRATION	161	0.496452	2.26173	1e-10	3.99028e-09	2.53947e-09	2042	tags=48%, list=21%, signal=39%	Ccl2/Lgmn/Mmp14/Ccr5/Ccr2/Ccr1/C3ar1/Ccl7/Cxcl16/Lgals3/Pla2g7/Cdc42/Itgb2/Rac2/Adam8/Thbs1/Fcer1g/Lyn/Ecm1/Msn/Il1b/Anxa1/Ptger4/Ccl4/Cxcl10/Syk/Adam10/Pik3cd/Calr/Rhoa/Tnfrsf18/Itga6/B4galt1/Ninj1/Sirpa/Spi1/Gpr183/Gcnt1/Ccr7/Camk1d/Adam17/Fyn/Ch25h/Gpr18/Cmklr1/Wdr1/Myd88/Cxcl2/Tnf/F7/Ccl22/Itgb7/Mif/Pik3cg/Ada/Cxcr3/Pde4b/Pf4/P2rx4/Mpp1/Cd4/Ptk2b/Itga4/Irak4/Ppib/Prex1/Abcc1/Mmp2/St3gal4/Csf3r/Cd69/C5ar1/Coro1a/Hmox1/Mdk/Il16/Swap70/Jagn1
GOBP_TAXIS	GOBP_TAXIS	169	0.491395	2.25175	1e-10	3.99028e-09	2.53947e-09	1378	tags=40%, list=14%, signal=35%	S100a4/Ccl2/Lgmn/Ccr5/Ccr2/Ccr1/C3ar1/Ccl7/Cxcl16/Lgals3/Pla2g7/Rhog/Itgb2/Gpnmb/Rac2/Adam8/Ptafr/Thbs1/Plau/Stx4a/Fcer1g/Lyn/Arrb2/Il1b/Anxa1/Ccl4/Hgf/Cxcl10/Syk/Adam10/Pik3cd/Calr/Rhoa/Lsp1/Fes/Ninj1/Nrp2/Prkcd/Spi1/Gpr183/Cxcl14/Dock2/Ccr7/Ptpn2/Camk1d/Adam17/Ch25h/Gpr18/Cmklr1/Plaur/Hbegf/Cxcl2/F7/Ccl22/Mif/Ackr3/Ccl17/Pik3cg/Cxcr3/Sema4d/Pde4b/Pf4/P2rx4/Mpp1/Lox/Cd4/Ptk2b
GOBP_HEMOPOIESIS	GOBP_HEMOPOIESIS	377	0.44281	2.2233	1e-10	3.99028e-09	2.53947e-09	1986	tags=41%, list=21%, signal=34%	C1qc/Gusb/Mmp14/Ccr2/Clec5a/Psmb8/Ccr1/Lgals1/Ptpn6/Fcgr2b/Psmb10/Lgals3/Mafb/B2m/Cdc42/Hcls1/Ctsl/Actb/Rac2/Adam8/Psmb9/Fcer1g/Cd86/Tcirg1/Plek/Irf7/Lyn/H2-Q7/Stat1/Tlr2/Psma4/Irf8/H2-M3/Isg15/Il1b/Anxa1/H2-Eb1/Rsad2/Hhex/Sfrp1/Icos/H2-D1/Ptger4/Lipa/Rhoh/Abi1/Tpd52/Il2rg/Laptm5/Il4ra/Psma2/Syk/Casp8/H2-Oa/Pik3cd/Il1r2/Mef2c/Rhoa/Casp3/Eif2ak2/Fes/Ptprc/Osm/Psma1/Trp53/Maf/Spi1/Blvrb/Gpr183/Dock2/Il2ra/Jak1/Ccr7/Npm1/Ptpn2/Gpr65/Myc/Adam17/Socs3/Psmb2/Psma7/Ikzf1/Melk/Batf/Lmo2/Gpr18/Herc6/Psma6/Hif1a/Pml/Wdr1/Myd88/Atf4/Dock10/Tnf/Cflar/Nfkbia/Bax/Ctla4/Jmjd6/Rasgrp1/Ada/Psmb3/Pf4/Batf3/Sbno2/G6pdx/Il7r/Id2/Pim1/Lox/Fgl2/Tpm4/Cd4/Ptk2b/Slc25a5/Picalm/Rb1/Fst/Rps14/Itga4/Bcl2/Cyld/Inhba/Ebp/Prex1/Relb/Il18rap/Bak1/Fbn1/Nudt21/Hdac9/Cd83/Gab2/Rpa1/Racgap1/Csf3r/Eif2ak1/Cd69/Cr2/Ucp2/Ap3b1/Kat2a/Mfap5/Ripk2/Nlrp3/Rbpj/Psen1/Entpd7/Mdk/Cd28/Wasf2/Cd79b
GOBP_REGULATION_OF_RESPONSE_TO_STRESS	GOBP_REGULATION_OF_RESPONSE_TO_STRESS	495	0.415775	2.14329	1e-10	3.99028e-09	2.53947e-09	1998	tags=39%, list=21%, signal=33%	Fcgr1/Spp1/Mmp14/Ccr2/Apoe/Eno1/Ccr1/Ccl7/Lgals1/Ptpn6/Fcgr2b/Erp29/Oas1a/Pla2g7/Ctss/Was/B2m/Tnfrsf12a/Zbp1/Acp5/Igf1/Arg1/Actb/Adam8/Cfp/Thbs1/Plau/Actr2/Ptpn1/Samhd1/Cdkn2d/Cd14/Fcer1g/Grb2/Irf7/Lyn/H2-Q7/Stat1/Tlr2/Arrb2/Tnc/Irf5/H2-M3/Isg15/Gpx1/Il1b/Parp14/Anxa1/H2-Eb1/Rsad2/Il10ra/Ifih1/Oas1g/Parp9/H2-D1/Dhx58/Ptger4/Bcl10/Uchl5/Tnfrsf1a/Fgr/Hgf/Oasl1/Syk/Casp8/Eef1e1/Il1r2/Mef2c/Tnfrsf1b/Plk1/Casp3/Eif2ak2/Rps3/Ptprc/Ninj1/Skil/Sirpa/Mmp12/Pcna/Osm/Ralb/Psma1/Casp4/H2-T23/Trafd1/Prkcd/Spi1/Phb2/Banf1/Tlr1/Aurkb/Taf9/Ly96/Casp1/Bid/Il2ra/Ccr7/Npm1/Ptpn2/Stat2/Myc/Lpl/Adam17/Socs3/Fyn/Ctsc/Slc7a11/Psma6/Cmklr1/Plaur/Cd37/Pml/Hbegf/Myd88/Tnf/F7/Smpdl3a/P2rx7/Tfpi/Ier3/Nfkbia/Lmna/Usp18/Mif/Ackr3/Bax/Ddx60/Rad51/Ikbkb/Gbp2/Cops5/Rasgrp1/Nmi/Trim12c/Cldn4/Ada/Atp2b4/Rpa2/Pf4/Pmaip1/Timeless/Ppp4c/Nfkb1/Sbno2/Triap1/Ifi35/Ddit3/Mapkapk3/Pim1/Fh1/Actg1/Fgl2/Cd4/Tnip2/Rad9a/Rb1/Tomm70a/Ecsit/Serpinb2/Tlr8/Bcl2/Cyld/Irak4/Tnfaip3/Kars/Lamp2/Map3k8/Il18rap/Tlr7/Bak1/Ddah1/Sigmar1/Abcc1/Rnf31/St3gal4/Mmp8/Cd69/Prdx1/Usp14/Tnip1/Elf4/Ap3b1/Kat2a/Pbk/Inpp5f/Nlrc5/Vhl/Ripk2/Nlrp3/Mdk/Cd28/Tarbp2/Sphk1/Polr3c/Pak1
GOBP_NEGATIVE_REGULATION_OF_MULTICELLULAR_ORGANISMAL_PROCESS	GOBP_NEGATIVE_REGULATION_OF_MULTICELLULAR_ORGANISMAL_PROCESS	363	0.42324	2.12465	1e-10	3.99028e-09	2.53947e-09	1716	tags=40%, list=18%, signal=34%	Apoc2/C1qc/Lgmn/Spp1/Ccr2/Psmb8/Apoe/Srgn/Ccr1/Timp1/Lgals1/Ptpn6/Fcgr2b/Fn1/Oas1a/Psmb10/Lgals3/Bst2/Mafb/B2m/Acp5/Igf1/Arg1/Gpnmb/Thbs1/Plau/Psmb9/Cd86/Cd63/Lyn/H2-Q7/Stat1/Tlr2/Ecm1/Arrb2/Psma4/H2-M3/Bin1/Cd38/Il1b/Anxa1/Rel/H2-Eb1/Oas1g/Hhex/Sfrp1/Dhx58/Plac8/Ptger4/Laptm5/Tnfrsf1a/Fgr/Hgf/Psma2/Cxcl10/Stab1/Il1r2/Xaf1/Mef2c/Calr/Tnfrsf1b/Casp3/Ptprc/Sirpa/Sparc/Psma1/H2-T23/Prkcd/Spi1/Phb2/Banf1/Tspo/Il2ra/Anxa5/Ccr7/Ptpn2/Myc/Adam17/Fyn/Psmb2/Ctsc/Psma7/Prdx4/Gpr18/Psma6/Lrpap1/Cmklr1/Plaur/Cd37/Hif1a/Pml/Loxl2/Atf4/Clec4a3/Pgk1/Tnf/Procr/Anxa4/P2rx7/Tgfbr1/Tfpi/Nfkbia/Lmna/Ikbkb/Ctla4/Pik3cg/Nmi/Pdcd1lg2/Fkbp1b/Ada/Cxcr3/Psmb3/Pde4b/Atp2b4/Pf4/Cbl/Nfkb1/P2rx4/G6pdx/Id2/Ctps/Csk/Ddit3/Bank1/Fgl2/Ptk2b/Rb1/Tomm70a/Serpinb2/Itga4/Bcl2/Cyld/Inhba/Ywhah/Relb/Tnfaip3/Orm1/Fbn1/Ifngr1/Hdac9/Evl/Cd83/Mmp2/Arhgap4/Glmn
GOBP_POSITIVE_REGULATION_OF_GENE_EXPRESSION	GOBP_POSITIVE_REGULATION_OF_GENE_EXPRESSION	381	0.417286	2.10625	1e-10	3.99028e-09	2.53947e-09	1997	tags=40%, list=21%, signal=33%	Ccl2/Fcgr1/Mmp14/Ccr2/Clec5a/Psmb8/Eno1/C3ar1/Fcgr2b/Fn1/Erp29/Oas1a/Psmb10/Pkm/B2m/Igf1/Adam8/Thbs1/Atf3/Psmb9/Cd14/Stx4a/Fcer1g/Cd86/Irf7/H2-Q7/Rps27l/Stat1/Tlr2/Arrb2/Psma4/Tnc/Irf5/Irf8/H2-M3/Isg15/Msn/Olfm1/Il1b/Anxa1/Rsad2/Ifih1/Oas1g/Dhx58/Ptger4/Bcl10/Il2rg/Laptm5/Il4ra/Fgr/Hgf/Psma2/Syk/Vim/Casp8/Cd40/Cdk1/Adam10/Pik3cd/Mef2c/Calr/Tnfrsf4/Eif2ak2/Lamtor5/Rps3/Ptprc/Gpi1/Mmp12/Tank/Osm/Psma1/H2-T23/Trp53/Maf/Spi1/Phb2/Tlr1/Ly96/Casp1/Ccr7/Npm1/Gpr65/Myc/Lpl/Adam17/Psmb2/Psma7/Batf/Ddx21/Psma6/Cd37/Nampt/Hif1a/Myd88/S100a10/Atf4/Tnf/Cybb/P2rx7/Crlf2/Tgfbr1/Lmna/Mif/Pabpc1/Polr2g/Pik3cg/Syncrip/Psmb3/Pde4b/Pf4/Tardbp/Ebi3/Oas2/Il7r/Id2/Ddit3/Actg1/Cd4/Cd7/Tomm70a/Tlr8/Eif5a/Apex1/Inhba/Pkp3/Hnrnpc/Eif4a3/Acta2/Il18rap/Orm1/Tlr7/Ifngr1/Cd83/Mef2a/Glmn/Mmp8/Clns1a/Ncbp1/C5ar1/Kat2a/Ripk2/Nlrp3/Rbpj/Hmox1/Psen1/Exosc10/Mdk/Cd28/Tarbp2/Sphk1/Polr3c
GOBP_REGULATION_OF_CELL_ADHESION	GOBP_REGULATION_OF_CELL_ADHESION	295	0.424667	2.09809	1e-10	3.99028e-09	2.53947e-09	1378	tags=33%, list=14%, signal=29%	Tgfbi/Ccl2/Mmp14/Arpc2/Ccr2/Psmb8/Lgals1/Dab2/Ptpn6/Fn1/Psmb10/Lgals3/B2m/Igf1/Arg1/Cdc42/Itgb2/Gpnmb/Actb/Rac2/Pdpn/Adam8/Thbs1/Plau/Ptpn1/Psmb9/Stx4a/Cd86/Cd63/Lyn/H2-Q7/Psma4/Tnc/H2-M3/Il1b/Anxa1/H2-Eb1/H2-Aa/Sfrp1/Icos/Bcl10/Rhoh/Il2rg/Laptm5/Psma2/Syk/H2-Oa/Adam10/Pik3cd/H2-DMb1/Calr/Rhoa/Tnfrsf18/Casp3/Fes/Ptprc/Sirpa/Mmp12/Psma1/H2-T23/Prkcd/Spi1/Col1a1/Gcnt1/Il2ra/Jak1/Ccr7/Ptpn2/Gpr65/Fyn/Psmb2/Psma7/H2-DMa/Psma6/Plaur/Pml/S100a10/Tnf/Adam9/Ctla4/Rasgrp1/Pik3cg/Pdcd1lg2/Atp5b/Ada/Cxcr3/Psmb3/Sema4d/Cbl/Ebi3/Il7r/Csk/Actg1/Fgl2/Cd4/Ptk2b
GOBP_NEGATIVE_REGULATION_OF_GENE_EXPRESSION	GOBP_NEGATIVE_REGULATION_OF_GENE_EXPRESSION	366	0.395853	1.99155	1e-10	3.99028e-09	2.53947e-09	2198	tags=40%, list=23%, signal=32%	Msr1/Lgmn/Ctsz/Apoe/Srgn/Ccr1/Ptpn6/Fcgr2b/Fn1/Erp29/Oas1a/Bst2/Acp5/Igf1/Arg1/Gpnmb/Thbs1/Plau/Arrb2/H2-M3/Olfm1/Il1b/Parp14/Rnh1/Snrpd1/Anxa1/Rel/H2-Eb1/Oas1g/Parp9/Hhex/Cdkn1a/Sfrp1/Eif4ebp1/Dhx58/Ptger4/Eif2s1/Laptm5/Hgf/Vim/Cdk1/Adam10/Cryab/Il1r2/Xaf1/Mef2c/Calr/Casp3/Eif2ak2/Rps3/Ptprc/Sirpa/Srsf3/Prkcd/Spi1/Banf1/Cenpa/Tspo/Ccr7/Npm1/Myc/Fyn/Cyfip1/Ncl/Gpr18/Ran/Cmklr1/Lsm1/Hif1a/Pml/Myd88/Atf4/Clec4a3/Mrto4/Tnf/Rnasel/Anxa4/Nfkbia/Lmna/Mif/Dcp2/Pabpc1/Snrpd2/Ikbkb/Polr2g/Nmi/Pdcd1lg2/Syncrip/Atp2b4/Tardbp/Exosc8/Nfkb1/Lsm4/Id2/Tial1/Ctps/Csk/Ddit3/Bank1/Eif4e/Srp9/Lrp1/Picalm/Rb1/Serbp1/Pnpt1/Apex1/Cyld/Inhba/Ttc37/Pkp3/Hnrnpc/Eif4a3/Relb/Tnfaip3/Orm1/Pcgf5/Hdac9/Cd83/Eif2ak1/Snrpd3/Elf4/Ncbp1/Aurka/Ptrh2/Cnot6/Hnrnpa2b1/Vhl/Nlrp3/Hmox1/Psen1/Exosc10/Cd28/Snrpb/Tarbp2/Mtf2/Eprs/Syt11/Ssb/Rbl1/Lsm2/Cr1l/Gapdh/Adar/Cd274/Etf1/Suv39h1/Exosc9
GOBP_POSITIVE_REGULATION_OF_INTRACELLULAR_SIGNAL_TRANSDUCTION	GOBP_POSITIVE_REGULATION_OF_INTRACELLULAR_SIGNAL_TRANSDUCTION	394	0.379672	1.91611	1e-10	3.99028e-09	2.53947e-09	1661	tags=32%, list=17%, signal=28%	S100a4/Litaf/Apoe/Ccr1/Lgals1/Dab2/Ptpn6/Fcgr2b/Fn1/Erp29/Bst2/Igf1/Cdc42/Hcls1/Gpnmb/Adam8/Thbs1/Ptpn1/Sdcbp/Grb2/Cd86/Lyn/Tlr2/Ecm1/Arrb2/Gpx1/Il1b/Rel/Rsad2/Col3a1/Dhx58/Bcl10/Il2rg/Ccl4/Laptm5/Tnfrsf1a/Fgr/Hgf/Oasl1/Syk/Casp8/Cd40/F10/Eef1e1/Mef2c/Calr/Rhoa/Prkcb/Eif2ak2/Lamtor5/Rps3/Ptprc/Gnai2/Skil/Ppp1ca/Osm/Trp53/Spi1/Phb2/Hint1/Aurkb/Gpr183/Casp1/Bid/Ccr7/Map4k1/Ptpn2/Myc/Fyn/Ddx21/Psma6/Nampt/Txn1/Pml/Hbegf/Myd88/Tnf/F7/Cflar/Adam9/P2rx7/Tgfbr1/Mif/Ackr3/Bax/Ddx60/Ikbkb/Gbp2/Rasgrp1/Pik3cg/Nmi/Trim12c/Pik3r5/Ada/Sema4d/Fabp5/Cbl/Pmaip1/Ebi3/P2rx4/Ifi35/Tial1/Ddit3/Bank1/Pim1/Incenp/Cd4/Tnip2/Ptk2b/Rad9a/Picalm/Gadd45b/Tlr8/Eif5a/Mcl1/Mad2l1/Ect2/Inhba/Rbck1/Irak4/Birc5/Slc9a3r1/Pdgfc/Acta2/Tlr7/Bak1
GOBP_LOCOMOTION	GOBP_LOCOMOTION	410	0.379045	1.9154	1e-10	3.99028e-09	2.53947e-09	1208	tags=27%, list=13%, signal=25%	S100a4/Ccl2/Lgmn/Mmp14/Ccr5/Ccr2/Apoe/Ccr1/C3ar1/Ccl7/Timp1/Dab2/Cxcl16/Fn1/Lgals3/Pla2g7/Rhog/Bst2/Was/Igf1/Cdc42/Rap2b/Itgb2/Gpnmb/Rac2/Pdpn/Adam8/Ptafr/Thbs1/Plau/Ptpn1/Stx4a/Fcer1g/Sdcbp/Cd63/Lyn/Pfn1/Ecm1/Arrb2/Tnc/Msn/Il1b/Anxa1/Col3a1/Sfrp1/Ptger4/Ccl4/Fgr/Hgf/Cxcl10/Syk/Casp8/Cd40/F10/Adam10/Pik3cd/Mef2c/Calr/Rhoa/Tnfrsf18/Lsp1/Itga6/Fes/Ptprc/Ninj1/Gpi1/Gnai2/Sparc/Nrp2/Prkcd/Spi1/Col1a1/Gpr183/Cxcl14/Dock2/Gcnt1/Ccr7/Ptpn2/Camk1d/Adam17/Ch25h/Gpr18/Cmklr1/Prcp/Plaur/Hif1a/Hbegf/Wdr1/Myd88/Dock10/Atp5a1/Cxcl2/Tnf/F7/Adam9/Ccl22/Tgfbr1/Lmna/Mif/Ackr3/Ccl17/Pik3cg/Atp5b/Cldn4/Ada/Cxcr3/Sema4d/Pde4b/Atp2b4/Pf4
GOBP_REGULATION_OF_MULTICELLULAR_ORGANISMAL_DEVELOPMENT	GOBP_REGULATION_OF_MULTICELLULAR_ORGANISMAL_DEVELOPMENT	421	0.374434	1.90087	1e-10	3.99028e-09	2.53947e-09	1436	tags=29%, list=15%, signal=26%	C1qc/Spp1/Mmp14/Ccr2/Psmb8/Srgn/Ccr1/C3ar1/Lgals1/Ptpn6/Fcgr2b/Fn1/Psmb10/Pkm/Lgals3/Mafb/B2m/Tnfrsf12a/Igf1/Hcls1/Itgb2/Gpnmb/Actb/Adam8/Thbs1/Psmb9/Cd86/Mgp/Irf7/Lyn/H2-Q7/Stat1/Tlr2/Ecm1/Psma4/H2-M3/Isg15/Bin1/Il1b/Rnh1/Anxa1/H2-Eb1/Hhex/Sfrp1/H2-D1/Rhoh/Uchl5/Il2rg/Tnfrsf1a/Il4ra/Psma2/Cxcl10/Syk/Casp8/H2-Oa/Cd40/Stab1/Cdk1/Adam10/Pik3cd/Mef2c/Rhoa/Prkcb/Itga5/Tnfrsf1b/Fes/Ptprc/Ninj1/Skil/Sparc/Basp1/Psma1/Maf/Spi1/Tspo/Il2ra/Jak1/Ptpn2/Gpr65/Myc/Fyn/Psmb2/Ctsc/Psma7/Batf/Ncoa3/Psma6/Bmp2k/Hif1a/Pml/Loxl2/S100a10/Atf4/Pgk1/Tnf/Cybb/P2rx7/Tgfbr1/Nfkbia/Ikbkb/Ctla4/Rasgrp1/Pik3cg/Btg1/B4galt5/Ada/Cxcr3/Psmb3/Sema4d/Atp2b4/Pf4/Oas2/G6pdx/Il7r/Id2/Pim1/Tgif1/Lox/Fgl2/Cd4/Ptk2b/Rb1/Tomm70a/Bhlhe40
GOBP_CELL_MIGRATION	GOBP_CELL_MIGRATION	494	0.353314	1.81992	1e-10	3.99028e-09	2.53947e-09	1208	tags=27%, list=13%, signal=24%	Ccl2/Lgmn/Mmp14/Ccr5/Ccr2/Apoe/Ccr1/C3ar1/Ccl7/Timp1/Dab2/Cxcl16/Fn1/Lgals3/Pla2g7/Rhog/Bst2/Tubb2a/Tnfrsf12a/Igf1/Cdc42/Rap2b/Itgb2/Gpnmb/Rac2/Pdpn/Adam8/Thbs1/Plau/Ptpn1/Stx4a/Fcer1g/Sdcbp/Vcan/Cd63/Lcp1/Lyn/Stat1/Pfn1/Ecm1/Arrb2/Tnc/Cap1/Msn/Gpx1/Il1b/Rnh1/Anxa1/Parp9/Col3a1/Mapre1/Sfrp1/Itgb5/Ptger4/Abi1/Ccl4/Fgr/Hgf/Cxcl10/Syk/Casp8/Cd40/Cdk1/F10/Adam10/Pik3cd/Mef2c/Calr/Rhoa/Itga5/Tnfrsf18/Itga6/Ptprc/B4galt1/Ninj1/Gpi1/Gnai2/Sirpa/Mmp12/Sparc/Nrp2/Prkcd/Spi1/Phb2/Col1a1/Gpr183/Cxcl14/Dock2/Gcnt1/Tspo/Ccr7/Camk1d/Adam17/Arpc5l/Fyn/Ch25h/Gpr18/Sdc3/Cmklr1/Prcp/Hif1a/Pml/Loxl2/Hbegf/Wdr1/Myd88/Dock10/Atp5a1/Cxcl2/Tnf/F7/Gpc1/Adam9/Ccl22/Tgfbr1/Itgb7/Lmna/Mif/Ackr3/Bax/Ccl17/Pik3cg/Btg1/Atp5b/Cldn4/Ada/Cxcr3/Sema4d/Pde4b/Atp2b4/Pf4
GOBP_ANTIGEN_RECEPTOR_MEDIATED_SIGNALING_PATHWAY	GOBP_ANTIGEN_RECEPTOR_MEDIATED_SIGNALING_PATHWAY	87	0.589049	2.42405	1.20573e-10	4.7453e-09	3.01998e-09	2247	tags=61%, list=23%, signal=47%	Ptpn6/Fcgr2b/Lat2/Lgals3/Grb2/Cd86/Fyb/Lyn/H2-Q7/Cd38/H2-Eb1/Bcl10/Lipa/Laptm5/Syk/Lcp2/Pik3cd/Mef2c/Kcnn4/Prkcb/Ptprc/Sh2b2/Ccr7/Ptpn2/Fyn/Nfkbia/Bax/Ikbkb/Ctla4/Pdcd1lg2/Ada/Pde4b/Cbl/Nfkb1/Csk/Bank1/Cd4/Bcl2/Cyld/Rbck1/Slc39a6/Cd247/Rnf31/Ripk2/Psen1/Cd28/Cd79b/Elf1/Cd274/Vav3/Ptprj/Cd79a/Icosl
GOBP_CELLULAR_RESPONSE_TO_MOLECULE_OF_BACTERIAL_ORIGIN	GOBP_CELLULAR_RESPONSE_TO_MOLECULE_OF_BACTERIAL_ORIGIN	100	0.564878	2.37411	1.24602e-10	4.81209e-09	3.06248e-09	1920	tags=53%, list=20%, signal=43%	Ccl2/Ccr5/Ly86/Litaf/Ptpn6/Fcgr2b/B2m/Ptafr/Cd14/Cd86/Lyn/Tlr2/Irf5/Irf8/Il1b/Bcl10/Cxcl10/Vim/Cd40/Mef2c/Rhoa/Tnfrsf1b/Sirpa/Spi1/Tlr1/Ly96/Casp1/Tspo/Myd88/Tnf/Adam9/Nfkbia/Mif/Gbp2/Trim12c/Pdcd1lg2/Pde4b/Pf4/Nfkb1/Sbno2/Tnip2/Irak4/Nfkbib/Tnfaip3/Il18rap/Cdk4/Mmp8/Abca1/Tnip1/Scarb1/Capn2/Ripk2/Nlrp3
GOBP_CELL_ADHESION	GOBP_CELL_ADHESION	447	0.354688	1.81162	1.2562e-10	4.81209e-09	3.06248e-09	1209	tags=27%, list=13%, signal=25%	Tgfbi/Ccl2/Spp1/Mmp14/Arpc2/Ccr2/Psmb8/Ccr1/Lgals1/Dab2/Ptpn6/Fn1/Lgals3bp/Psmb10/Lgals3/B2m/Tnfrsf12a/Igf1/Arg1/Cdc42/Rap2b/Itgb2/Gpnmb/Actb/Rac2/Pdpn/Adam8/Thbs1/Plau/Ptpn1/Psmb9/Stx4a/Vcan/Itgam/Cd86/Cd63/Plek/Lyn/H2-Q7/Slamf7/Psma4/Tnc/H2-M3/Msn/Il1b/Anxa1/H2-Eb1/H2-Aa/Col3a1/Sfrp1/Icos/Itgb5/Bcl10/Rhoh/Zyx/Il2rg/Ccl4/Laptm5/Psma2/Syk/H2-Oa/Stab1/Adam10/Pik3cd/H2-DMb1/Calr/Rhoa/Itga5/Tnfrsf18/Itga6/Casp3/Fes/Ptprc/B4galt1/Ninj1/Sirpa/Ppp1ca/Mmp12/Psma1/Nrp2/H2-T23/Prkcd/Spi1/Col1a1/Gcnt1/Il2ra/Jak1/Ccr7/Ptpn2/Gpr65/Adam17/Fyn/Psmb2/Psma7/Myl12a/H2-DMa/Slc7a11/Psma6/Plaur/Pml/S100a10/Clec4a3/Tnf/Adam9/Itgb7/Ackr3/Ctla4/Itgae/Rasgrp1/Pik3cg/Postn/Pdcd1lg2/Atp5b/Cldn4/Ada/Cxcr3/Psmb3/Sema4d/Rsu1/Cbl
GOBP_LEUKOCYTE_PROLIFERATION	GOBP_LEUKOCYTE_PROLIFERATION	137	0.507036	2.24851	1.46624e-10	5.54278e-09	3.52751e-09	1302	tags=40%, list=14%, signal=35%	Ccr2/Ptpn6/Fcgr2b/Psmb10/Lgals3/Bst2/Igf1/Arg1/Gpnmb/Rac2/Cd86/Tcirg1/Lyn/H2-Q7/H2-M3/Msn/Cd38/Il1b/Anxa1/H2-Eb1/Hhex/Cdkn1a/Csf2ra/Lipa/Il2rg/Laptm5/Syk/Cd40/H2-DMb1/Mef2c/Tnfrsf1b/Casp3/Tnfrsf4/Ptprc/H2-T23/Prkcd/Gpr183/Dock2/Il2ra/Csf2rb2/Myc/Fyn/Myd88/P2rx7/Mif/Bax/Ctla4/Rasgrp1/Pik3cg/Pdcd1lg2/Fkbp1b/Ada/Ebi3/Il7r/Ctps
GOBP_ANTIGEN_PROCESSING_AND_PRESENTATION	GOBP_ANTIGEN_PROCESSING_AND_PRESENTATION	51	0.691414	2.59133	1.59431e-10	5.94865e-09	3.78581e-09	1351	tags=57%, list=14%, signal=49%	Fcgr1/Lgmn/Ifi30/Psmb8/Fcgr2b/Psmb10/Ctss/Was/B2m/Ctsd/Ctsl/Thbs1/Fcer1g/H2-Q7/H2-M3/Tap1/H2-Eb1/H2-Aa/H2-D1/H2-Oa/H2-DMb1/Calr/H2-T23/Ccr7/H2-DMa/Clec4a3/Ikbkb/Tapbp/Fgl2
GOBP_ANTIGEN_PROCESSING_AND_PRESENTATION_OF_EXOGENOUS_PEPTIDE_ANTIGEN	GOBP_ANTIGEN_PROCESSING_AND_PRESENTATION_OF_EXOGENOUS_PEPTIDE_ANTIGEN	28	0.804207	2.67238	1.70303e-10	6.27282e-09	3.99212e-09	1128	tags=75%, list=12%, signal=66%	Fcgr1/Lgmn/Ifi30/Fcgr2b/Psmb10/Ctss/B2m/Ctsd/Ctsl/Fcer1g/H2-Q7/H2-M3/H2-Eb1/H2-Aa/H2-D1/H2-Oa/H2-DMb1/H2-T23/H2-DMa/Clec4a3/Ikbkb
GOBP_MYELOID_LEUKOCYTE_MEDIATED_IMMUNITY	GOBP_MYELOID_LEUKOCYTE_MEDIATED_IMMUNITY	41	0.729011	2.60939	1.78905e-10	6.50626e-09	4.14068e-09	1209	tags=61%, list=13%, signal=54%	Fcgr1/Ccr2/Fcgr2b/Lat2/Arg1/Itgb2/Rac2/Stx4a/Fcer1g/Itgam/Lyn/Fgr/Syk/Pik3cd/Fes/H2-T23/Spi1/Adam17/Ddx21/Wdr1/Myd88/Snap23/Rasgrp1/Pik3cg/Cbl
GOBP_NEGATIVE_REGULATION_OF_CYTOKINE_PRODUCTION	GOBP_NEGATIVE_REGULATION_OF_CYTOKINE_PRODUCTION	114	0.546564	2.36864	1.86839e-10	6.64899e-09	4.23152e-09	1690	tags=46%, list=18%, signal=38%	Srgn/Ptpn6/Fcgr2b/Fn1/Oas1a/Bst2/Acp5/Igf1/Arg1/Gpnmb/Thbs1/Arrb2/H2-M3/Il1b/Anxa1/Rel/H2-Eb1/Oas1g/Dhx58/Ptger4/Laptm5/Hgf/Il1r2/Xaf1/Casp3/Ptprc/Sirpa/Banf1/Tspo/Ccr7/Gpr18/Cmklr1/Pml/Clec4a3/Tnf/Anxa4/Nfkbia/Ikbkb/Nmi/Pdcd1lg2/Nfkb1/Ctps/Csk/Ddit3/Bank1/Cyld/Inhba/Relb/Tnfaip3/Orm1/Hdac9/Cd83
GOBP_POSITIVE_REGULATION_OF_LOCOMOTION	GOBP_POSITIVE_REGULATION_OF_LOCOMOTION	228	0.434751	2.0892	1.87459e-10	6.64899e-09	4.23152e-09	1196	tags=28%, list=12%, signal=25%	Ccl2/Lgmn/Mmp14/Ccr2/Ccr1/C3ar1/Ccl7/Dab2/Cxcl16/Fn1/Lgals3/Pla2g7/Igf1/Cdc42/Gpnmb/Rac2/Pdpn/Adam8/Thbs1/Plau/Stx4a/Sdcbp/Lyn/Pfn1/Il1b/Anxa1/Ccl4/Fgr/Hgf/Cxcl10/Casp8/Cd40/F10/Adam10/Pik3cd/Calr/Rhoa/Tnfrsf18/Itga6/Ptprc/Gpi1/Gnai2/Sparc/Nrp2/Spi1/Col1a1/Ccr7/Camk1d/Adam17/Cmklr1/Hif1a/Hbegf/Atp5a1/Tnf/F7/Adam9/Ccl22/Tgfbr1/Ackr3/Pik3cg/Atp5b/Cldn4/Cxcr3/Sema4d
GOBP_MONONUCLEAR_CELL_MIGRATION	GOBP_MONONUCLEAR_CELL_MIGRATION	89	0.579652	2.3963	2.19734e-10	7.69873e-09	4.89959e-09	1263	tags=44%, list=13%, signal=38%	Ccl2/Lgmn/Mmp14/Ccr5/Ccr2/Ccr1/C3ar1/Ccl7/Cxcl16/Lgals3/Pla2g7/Cdc42/Adam8/Thbs1/Lyn/Ecm1/Msn/Anxa1/Ccl4/Cxcl10/Adam10/Pik3cd/Calr/Rhoa/Ninj1/Sirpa/Spi1/Gpr183/Ccr7/Adam17/Ch25h/Cmklr1/Tnf/Itgb7/Mif/Pik3cg/Cxcr3/Pf4/P2rx4
GOBP_REGULATION_OF_LEUKOCYTE_MEDIATED_IMMUNITY	GOBP_REGULATION_OF_LEUKOCYTE_MEDIATED_IMMUNITY	83	0.592962	2.43352	2.47397e-10	8.56351e-09	5.44995e-09	655	tags=37%, list=7%, signal=35%	Fcgr1/Ccr2/Ptpn6/Fcgr2b/Bst2/Was/B2m/Arg1/Itgb2/Rac2/Stx7/Stx4a/Fcer1g/Grb2/Itgam/Lyn/H2-Q7/Arrb2/H2-M3/Il1b/H2-Eb1/Rsad2/H2-D1/Fgr/Syk/Cd40/Tnfrsf1b/Fes/Ptprc/H2-T23/Spi1
GOBP_ANTIGEN_PROCESSING_AND_PRESENTATION_OF_EXOGENOUS_ANTIGEN	GOBP_ANTIGEN_PROCESSING_AND_PRESENTATION_OF_EXOGENOUS_ANTIGEN	31	0.776545	2.60551	3.10943e-10	1.0635e-08	6.76827e-09	1128	tags=68%, list=12%, signal=60%	Fcgr1/Lgmn/Ifi30/Fcgr2b/Psmb10/Ctss/B2m/Ctsd/Ctsl/Fcer1g/H2-Q7/H2-M3/H2-Eb1/H2-Aa/H2-D1/H2-Oa/H2-DMb1/H2-T23/H2-DMa/Clec4a3/Ikbkb
GOBP_NEGATIVE_REGULATION_OF_DEFENSE_RESPONSE	GOBP_NEGATIVE_REGULATION_OF_DEFENSE_RESPONSE	111	0.543065	2.33203	3.31732e-10	1.12125e-08	7.13583e-09	1410	tags=46%, list=15%, signal=40%	Apoe/Ptpn6/Fcgr2b/Oas1a/Acp5/Igf1/Arg1/Samhd1/Grb2/Lyn/H2-Q7/Arrb2/H2-M3/Isg15/Gpx1/Il1b/Parp14/H2-Eb1/Il10ra/Oas1g/H2-D1/Dhx58/Ptger4/Tnfrsf1a/Fgr/Hgf/Syk/Il1r2/Tnfrsf1b/Ptprc/Sirpa/Mmp12/Psma1/H2-T23/Trafd1/Prkcd/Banf1/Aurkb/Il2ra/Ptpn2/Stat2/Socs3/Fyn/Ier3/Usp18/Nmi/Ada/Nfkb1/Pim1/Fgl2/Rb1
GOBP_REGULATION_OF_CELL_DEVELOPMENT	GOBP_REGULATION_OF_CELL_DEVELOPMENT	259	0.412102	2.00279	4.64808e-10	1.55278e-08	9.88215e-09	1998	tags=38%, list=21%, signal=31%	C1qc/Spp1/Mmp14/Ccr2/Psmb8/Ccr1/Lgals1/Ptpn6/Fcgr2b/Fn1/Psmb10/Lgals3/Mafb/B2m/Tnfrsf12a/Igf1/Hcls1/Actb/Adam8/Psmb9/Cd86/Irf7/Lyn/H2-Q7/Stat1/Psma4/H2-M3/Isg15/Bin1/Il1b/Anxa1/H2-Eb1/Sfrp1/H2-D1/Rhoh/Il2rg/Tnfrsf1a/Il4ra/Psma2/Syk/Casp8/H2-Oa/Mef2c/Rhoa/Tnfrsf1b/Fes/Ptprc/Skil/Psma1/Spi1/Tspo/Il2ra/Ptpn2/Gpr65/Myc/Psmb2/Psma7/Batf/Psma6/Hif1a/S100a10/Tnf/Nfkbia/Ikbkb/Ctla4/Rasgrp1/Ada/Psmb3/Sema4d/Pf4/Il7r/Id2/Lox/Fgl2/Cd4/Ptk2b/Rb1/Bhlhe40/Bcl2/Cyld/Inhba/Ywhah/Fbn1/Hdac9/Cd83/Arhgap4/Csf3r/Cd69/Ap3b1/Aurka/Kat2a/Ripk2/Nlrp3/Psen1/Mdk/Cd28/Cfl1/Pak1
GOBP_CELLULAR_RESPONSE_TO_BIOTIC_STIMULUS	GOBP_CELLULAR_RESPONSE_TO_BIOTIC_STIMULUS	115	0.530762	2.30469	5.67923e-10	1.87545e-08	1.19357e-08	1920	tags=50%, list=20%, signal=40%	Ccl2/Ccr5/Ly86/Litaf/Ptpn6/Fcgr2b/B2m/Ptafr/Cd14/Cd86/Lyn/Tlr2/Irf5/Irf8/Il1b/Bcl10/Cxcl10/Syk/Vim/Cd40/Mef2c/Rhoa/Tnfrsf1b/Sirpa/Trp53/Spi1/Tlr1/Ly96/Casp1/Tspo/Myd88/Tnf/Adam9/Nfkbia/Mif/Gbp2/Trim12c/Pdcd1lg2/Pde4b/Pf4/Nfkb1/Sbno2/Ddit3/Apaf1/Tnip2/Irak4/Nfkbib/Tnfaip3/Il18rap/Cdk4/Mmp8/Abca1/Tnip1/Scarb1/Capn2/Ripk2/Nlrp3
GOBP_NEGATIVE_REGULATION_OF_RESPONSE_TO_EXTERNAL_STIMULUS	GOBP_NEGATIVE_REGULATION_OF_RESPONSE_TO_EXTERNAL_STIMULUS	154	0.484634	2.18866	6.63561e-10	2.16637e-08	1.37871e-08	1455	tags=40%, list=15%, signal=35%	Ccl2/Spp1/Apoe/Ptpn6/Fcgr2b/Oas1a/Acp5/Igf1/Arg1/Thbs1/Plau/Samhd1/Grb2/Lyn/H2-Q7/Arrb2/H2-M3/Isg15/Gpx1/Il1b/Parp14/H2-Eb1/Il10ra/Oas1g/H2-D1/Dhx58/Ptger4/Tnfrsf1a/Fgr/Hgf/Syk/Il1r2/Tnfrsf1b/Ptprc/Sirpa/Mmp12/Psma1/H2-T23/Trafd1/Prkcd/Banf1/Aurkb/Il2ra/Ptpn2/Stat2/Socs3/Fyn/Gpr18/Plaur/Tnf/Tfpi/Ier3/Usp18/Mif/Nmi/Ada/Pf4/Nfkb1/Pim1/Fgl2/Rb1/Serpinb2
GOBP_MYELOID_CELL_ACTIVATION_INVOLVED_IN_IMMUNE_RESPONSE	GOBP_MYELOID_CELL_ACTIVATION_INVOLVED_IN_IMMUNE_RESPONSE	39	0.722452	2.56809	1.1911e-09	3.84498e-08	2.447e-08	1296	tags=64%, list=13%, signal=56%	Ccr2/Ptpn6/Lat2/Itgb2/Rac2/Stx4a/Fcer1g/Itgam/Lyn/Il1b/Fgr/Syk/Pik3cd/Fes/Spi1/Dock2/Myd88/Tnf/Snap23/Rasgrp1/Pik3cg/Nmi/Cbl/Sbno2/Ifi35
GOBP_REGULATION_OF_PROTEIN_METABOLIC_PROCESS	GOBP_REGULATION_OF_PROTEIN_METABOLIC_PROCESS	498	0.341293	1.75697	1.20634e-09	3.8509e-08	2.45077e-08	1672	tags=30%, list=17%, signal=26%	Mmp14/Ctsz/Apoe/Eno1/Timp1/Dab2/Fn1/Pkm/Igf1/Rap2b/Itgb2/Adam8/Thbs1/Plau/Ptpn1/Cd86/Lyn/Rps27l/Ecm1/Arrb2/Psma4/Ccng1/Isg15/Msn/Gpx1/Bin1/Il1b/Parp14/Psmd8/Il10ra/Parp9/Hhex/Cdkn1a/Sfrp1/Eif4ebp1/Bcl10/Eif2s1/Abi1/Uchl5/Il2rg/Laptm5/Tnfrsf1a/Il4ra/Fgr/Psma2/Syk/Lcp2/Casp8/Cdk1/Cryab/Il1r2/Calr/Rhoa/Tnfrsf1b/Tnfrsf18/Nolc1/Plk1/Casp3/Eif2ak2/Rps3/Ptprc/Psme2/Psmd14/Rps6ka1/Aimp2/Ppp1ca/Tank/Osm/Psmc4/Psma1/Taf9/Tspo/Ccr7/Npm1/Ptpn2/Stat2/Fyn/Psmb2/Ctsc/Psma7/Cyfip1/Eif1b/Ncl/Cln8/Psma6/Plaur/Psmc2/Hif1a/Pml/Hbegf/Ndufs4/Myd88/S100a10/Atf4/Tnf/Pa2g4/Adam9/Tgfbr1/Ier3/Mif/Pabpc1/Polr2g/Cdkn3/Cops5/Rasgrp1/Pik3cg/Nmi/Pik3r5/Syncrip/Psmb3/Sema4d/Psmc6/Tardbp/Cdc20/Il7r/Htatip2/Sertad1/Bank1/Pim1/Eif4e/Srp9/Ptk2b/Lrp1/Picalm/Adrm1/Rb1/Cdc6/Psmd1/Psmd12/Rps2/Serbp1/Eif5a/Bcl2/Mad2l1/Ect2/Inhba/Chfr/Psmd3/Irak4/Ppib/Pkp3/Eif4a3/Slc9a3r1/Camkk2/Vbp1/Tnfaip3/Eif4g2/Gnl3/Bak1/Ifngr1
GOBP_ACTIVATION_OF_INNATE_IMMUNE_RESPONSE	GOBP_ACTIVATION_OF_INNATE_IMMUNE_RESPONSE	114	0.530925	2.30086	1.47832e-09	4.66725e-08	2.97031e-08	2231	tags=50%, list=23%, signal=39%	Oas1a/Ctss/Zbp1/Cd14/Irf7/Lyn/Tlr2/Arrb2/Irf5/Rsad2/Ifih1/Oas1g/Dhx58/Bcl10/Oasl1/Syk/Eif2ak2/Ninj1/Phb2/Banf1/Tlr1/Aurkb/Ly96/Casp1/Fyn/Myd88/Tnf/Smpdl3a/P2rx7/Nfkbia/Ddx60/Ikbkb/Gbp2/Nmi/Trim12c/Ifi35/Mapkapk3/Tnip2/Tomm70a/Ecsit/Tlr8/Cyld/Irak4/Tnfaip3/Lamp2/Tlr7/Tnip1/Ap3b1/Ripk2/Nlrp3/Tarbp2/Pak1/Ppt1/Usp15/Cd274/Riok3/Ffar2
GOBP_LEUKOCYTE_APOPTOTIC_PROCESS	GOBP_LEUKOCYTE_APOPTOTIC_PROCESS	54	0.654416	2.4814	1.50147e-09	4.68881e-08	2.98403e-08	1287	tags=50%, list=13%, signal=44%	Ccr5/Lgals3/Hcls1/Ctsl/Adam8/Fcer1g/Irf7/Lyn/Anxa1/Bcl10/Lipa/Pik3cd/Mef2c/Casp3/Trp53/Aurkb/Il2ra/Ccr7/Myc/Adam17/Slc7a11/Hif1a/P2rx7/Mif/Bax/Ada/Il7r
GOBP_NEGATIVE_REGULATION_OF_INNATE_IMMUNE_RESPONSE	GOBP_NEGATIVE_REGULATION_OF_INNATE_IMMUNE_RESPONSE	40	0.715659	2.54821	1.60409e-09	4.95544e-08	3.15372e-08	1328	tags=57%, list=14%, signal=50%	Ptpn6/Oas1a/Arg1/Samhd1/Grb2/H2-Q7/Arrb2/H2-M3/Isg15/Parp14/Oas1g/H2-D1/Dhx58/Mmp12/H2-T23/Trafd1/Banf1/Aurkb/Ptpn2/Stat2/Usp18/Nmi/Pim1
GOBP_CELL_CHEMOTAXIS	GOBP_CELL_CHEMOTAXIS	133	0.499017	2.19721	1.73252e-09	5.29525e-08	3.36998e-08	1378	tags=41%, list=14%, signal=35%	Ccl2/Lgmn/Ccr5/Ccr2/Ccr1/C3ar1/Ccl7/Cxcl16/Lgals3/Pla2g7/Rhog/Itgb2/Rac2/Adam8/Thbs1/Fcer1g/Lyn/Arrb2/Il1b/Anxa1/Ccl4/Hgf/Cxcl10/Syk/Adam10/Pik3cd/Calr/Ninj1/Prkcd/Spi1/Gpr183/Cxcl14/Ccr7/Camk1d/Adam17/Ch25h/Gpr18/Cmklr1/Hbegf/Cxcl2/F7/Ccl22/Mif/Ackr3/Ccl17/Pik3cg/Cxcr3/Pde4b/Pf4/P2rx4/Mpp1/Lox/Cd4/Ptk2b
GOBP_REGULATION_OF_LOCOMOTION	GOBP_REGULATION_OF_LOCOMOTION	354	0.36761	1.83586	2.38658e-09	7.21753e-08	4.59335e-08	1199	tags=26%, list=12%, signal=23%	Ccl2/Lgmn/Mmp14/Ccr2/Apoe/Ccr1/C3ar1/Ccl7/Timp1/Dab2/Cxcl16/Fn1/Lgals3/Pla2g7/Bst2/Was/Igf1/Cdc42/Rap2b/Gpnmb/Rac2/Pdpn/Adam8/Thbs1/Plau/Ptpn1/Stx4a/Sdcbp/Cd63/Lyn/Pfn1/Ecm1/Tnc/Msn/Il1b/Anxa1/Col3a1/Sfrp1/Ptger4/Ccl4/Fgr/Hgf/Cxcl10/Casp8/Cd40/F10/Adam10/Pik3cd/Mef2c/Calr/Rhoa/Tnfrsf18/Itga6/Fes/Ptprc/Ninj1/Gpi1/Gnai2/Sparc/Nrp2/Spi1/Col1a1/Gpr183/Gcnt1/Ccr7/Ptpn2/Camk1d/Adam17/Gpr18/Cmklr1/Prcp/Hif1a/Hbegf/Myd88/Dock10/Atp5a1/Tnf/F7/Adam9/Ccl22/Tgfbr1/Lmna/Mif/Ackr3/Pik3cg/Atp5b/Cldn4/Ada/Cxcr3/Sema4d/Atp2b4
GOBP_VESICLE_MEDIATED_TRANSPORT	GOBP_VESICLE_MEDIATED_TRANSPORT	394	0.357291	1.80316	3.34362e-09	1.00065e-07	6.36827e-08	1402	tags=27%, list=15%, signal=24%	Msr1/Ccl2/Apoc2/Fcgr1/Ccr2/Ncf4/Apoe/Ccr1/Dab2/Cxcl16/Fcgr2b/Lat2/Lgals3bp/Lgals3/Was/B2m/Cdc42/Ctsl/Itgb2/Actb/Rac2/Ap2s1/Cfp/Thbs1/Nme1/Ptpn1/Stx7/Cd14/Stx4a/Fcer1g/Sdcbp/Snx2/Grb2/Itgam/Syngr2/Cd63/Plek/Lyn/Tlr2/Arrb2/Clta/Irf8/Cap1/H2-M3/Msn/Bin1/Anxa1/Il10ra/Syngr1/Tmem50a/Lipa/Il2rg/Laptm5/Def6/Fgr/Pdlim7/Syk/Stab1/Pik3cd/Calr/Kcnn4/Prkcb/Casp3/Fes/Ptprc/Gnai2/Sirpa/Psmd14/Atp6v1f/Ralb/Prkcd/Spi1/Dock2/Ccr7/Camk1d/Fyn/Lrpap1/Bmp2k/Arhgdia/Ykt6/Myd88/S100a10/Atp6v1c1/P2rx7/Snap23/Ackr3/Jmjd6/Cops5/Rasgrp1/Pik3cg/Itsn1/Cbl/Vps4b/Cope/Rab31/Tapbp/Csk/Mapkapk3/Ap3s1/Cd302/Actg1/Gosr2/Atp6v0c/Lrp1/Picalm
GOBP_REGULATION_OF_INFLAMMATORY_RESPONSE	GOBP_REGULATION_OF_INFLAMMATORY_RESPONSE	165	0.458492	2.09794	3.3809e-09	1.00137e-07	6.37289e-08	2049	tags=47%, list=21%, signal=38%	Fcgr1/Ccr2/Apoe/Ccr1/Ccl7/Lgals1/Ptpn6/Fcgr2b/Pla2g7/Zbp1/Acp5/Igf1/Adam8/Fcer1g/Lyn/Tlr2/Tnc/Gpx1/Il1b/Anxa1/H2-Eb1/Il10ra/Ptger4/Tnfrsf1a/Fgr/Hgf/Syk/Il1r2/Tnfrsf1b/Casp3/Ptprc/Ninj1/Sirpa/Osm/Psma1/Casp4/H2-T23/Prkcd/Casp1/Il2ra/Ccr7/Ptpn2/Lpl/Socs3/Fyn/Ctsc/Psma6/Cmklr1/Myd88/Tnf/Ier3/Nfkbia/Usp18/Gbp2/Nmi/Ada/Nfkb1/Sbno2/Ifi35/Cd4/Rb1/Cyld/Tnfaip3/Kars/Map3k8/Tlr7/Abcc1/Mmp8/Cd69/Tnip1/Elf4/Pbk/Nlrp3/Mdk/Cd28/Sphk1/Il16/Syt11
GOBP_REGULATION_OF_VESICLE_MEDIATED_TRANSPORT	GOBP_REGULATION_OF_VESICLE_MEDIATED_TRANSPORT	162	0.45678	2.08171	3.80972e-09	1.11687e-07	7.10792e-08	956	tags=29%, list=10%, signal=27%	Ccl2/Apoc2/Fcgr1/Ccr2/Apoe/Dab2/Fcgr2b/Lgals3/B2m/Cdc42/Itgb2/Actb/Rac2/Ap2s1/Cfp/Ptpn1/Cd14/Stx4a/Fcer1g/Sdcbp/Itgam/Cd63/Lyn/Tlr2/Arrb2/H2-M3/Msn/Bin1/Anxa1/Il2rg/Fgr/Syk/Calr/Prkcb/Casp3/Fes/Ptprc/Gnai2/Sirpa/Spi1/Dock2/Ccr7/Camk1d/Lrpap1/Bmp2k/Arhgdia/S100a10
GOBP_NEGATIVE_REGULATION_OF_CELL_ACTIVATION	GOBP_NEGATIVE_REGULATION_OF_CELL_ACTIVATION	88	0.560652	2.31459	4.25021e-09	1.23342e-07	7.84967e-08	1351	tags=48%, list=14%, signal=41%	Psmb8/Apoe/Lgals1/Ptpn6/Fcgr2b/Fn1/Psmb10/Lgals3/Arg1/Gpnmb/Psmb9/Cd86/Lyn/H2-Q7/Psma4/H2-M3/Anxa1/H2-Eb1/Sfrp1/Laptm5/Fgr/Psma2/Casp3/Ptprc/Psma1/H2-T23/Prkcd/Il2ra/Ptpn2/Fyn/Psmb2/Psma7/Psma6/Cd37/Ctla4/Pdcd1lg2/Psmb3/Cbl/Id2/Csk/Bank1/Fgl2
GOBP_POSITIVE_REGULATION_OF_LEUKOCYTE_MIGRATION	GOBP_POSITIVE_REGULATION_OF_LEUKOCYTE_MIGRATION	65	0.609681	2.37903	4.52714e-09	1.30065e-07	8.27753e-08	1027	tags=38%, list=11%, signal=35%	Ccl2/Lgmn/Mmp14/Ccr2/Ccr1/C3ar1/Ccl7/Lgals3/Pla2g7/Rac2/Adam8/Thbs1/Ccl4/Cxcl10/Adam10/Calr/Rhoa/Tnfrsf18/Spi1/Ccr7/Camk1d/Adam17/Cmklr1/Tnf/F7
GOBP_MONOCYTE_CHEMOTAXIS	GOBP_MONOCYTE_CHEMOTAXIS	21	0.819479	2.5068	4.63509e-09	1.31848e-07	8.39099e-08	572	tags=52%, list=6%, signal=49%	Ccl2/Lgmn/Ccr2/Ccr1/Ccl7/Lgals3/Pla2g7/Lyn/Anxa1/Cxcl10/Ninj1
GOBP_TYPE_I_INTERFERON_MEDIATED_SIGNALING_PATHWAY	GOBP_TYPE_I_INTERFERON_MEDIATED_SIGNALING_PATHWAY	34	0.739519	2.55577	4.75858e-09	1.34033e-07	8.53008e-08	1904	tags=76%, list=20%, signal=62%	Ptpn6/Oas1a/Zbp1/Ifnar2/Ptpn1/Samhd1/Irf7/Stat1/Isg15/Ifih1/Oas1g/Oasl1/Ifitm3/Ifnar1/Mmp12/Tank/Jak1/Ptpn2/Stat2/Myd88/Usp18/Oas2/Ifitm1/Tyk2/Cr2/Nlrc5
GOBP_ALPHA_BETA_T_CELL_ACTIVATION	GOBP_ALPHA_BETA_T_CELL_ACTIVATION	103	0.535789	2.25906	5.26925e-09	1.46976e-07	9.3538e-08	1968	tags=50%, list=20%, signal=41%	Ccr2/Psmb8/Lgals1/Psmb10/Lgals3/Ctsl/Psmb9/Cd86/Tcirg1/H2-Q7/Psma4/Anxa1/H2-Eb1/Rsad2/Icos/Ptger4/Il2rg/Psma2/Syk/Rhoa/Ptprc/Psma1/H2-T23/Gpr183/Dock2/Jak1/Gpr65/Myc/Socs3/Psmb2/Psma7/Batf/Gpr18/Psma6/Clec4a3/Ada/Psmb3/Ebi3/Bcl2/Cd247/Relb/Il18rap/Cd83/Abcc1/Tyk2/Cd69/Elf4/Ap3b1/Ripk2/Nlrp3/Entpd7/Cd28
GOBP_POSITIVE_REGULATION_OF_MONONUCLEAR_CELL_MIGRATION	GOBP_POSITIVE_REGULATION_OF_MONONUCLEAR_CELL_MIGRATION	44	0.686186	2.48537	5.81602e-09	1.60668e-07	1.02251e-07	1025	tags=48%, list=11%, signal=43%	Ccl2/Lgmn/Mmp14/Ccr2/Ccr1/C3ar1/Ccl7/Lgals3/Pla2g7/Adam8/Thbs1/Ccl4/Cxcl10/Adam10/Calr/Rhoa/Spi1/Ccr7/Adam17/Cmklr1/Tnf
GOBP_ENDOCYTOSIS	GOBP_ENDOCYTOSIS	223	0.416534	1.99126	5.97958e-09	1.63613e-07	1.04126e-07	1402	tags=31%, list=15%, signal=27%	Msr1/Ccl2/Apoc2/Fcgr1/Ccr2/Ncf4/Apoe/Dab2/Cxcl16/Fcgr2b/Lgals3/B2m/Cdc42/Ctsl/Itgb2/Actb/Ap2s1/Cfp/Thbs1/Nme1/Ptpn1/Cd14/Fcer1g/Sdcbp/Grb2/Itgam/Cd63/Lyn/Tlr2/Arrb2/Clta/Irf8/Cap1/Bin1/Anxa1/Il10ra/Lipa/Il2rg/Fgr/Pdlim7/Syk/Stab1/Calr/Kcnn4/Ptprc/Sirpa/Ralb/Prkcd/Dock2/Ccr7/Camk1d/Fyn/Lrpap1/Bmp2k/Myd88/P2rx7/Ackr3/Jmjd6/Pik3cg/Itsn1/Cbl/Rab31/Csk/Mapkapk3/Ap3s1/Cd302/Actg1/Lrp1/Picalm
GOBP_ANTIGEN_PROCESSING_AND_PRESENTATION_OF_PEPTIDE_OR_POLYSACCHARIDE_ANTIGEN_VIA_MHC_CLASS_II	GOBP_ANTIGEN_PROCESSING_AND_PRESENTATION_OF_PEPTIDE_OR_POLYSACCHARIDE_ANTIGEN_VIA_MHC_CLASS_II	18	0.856565	2.51287	6.81043e-09	1.83099e-07	1.16527e-07	496	tags=72%, list=5%, signal=69%	Lgmn/Ifi30/Fcgr2b/Ctss/B2m/Ctsd/Ctsl/Thbs1/Fcer1g/H2-Eb1/H2-Aa/H2-Oa/H2-DMb1
GOBP_CELLULAR_RESPONSE_TO_TYPE_II_INTERFERON	GOBP_CELLULAR_RESPONSE_TO_TYPE_II_INTERFERON	54	0.640842	2.42993	6.8192e-09	1.83099e-07	1.16527e-07	2166	tags=65%, list=22%, signal=51%	Ccl2/Actr3/Was/Arg1/Cdc42/Actr2/Ifngr2/Stat1/Tlr2/Irf8/Gbp3/Parp14/Parp9/Zyx/Vim/Sirpa/Trp53/Ciita/Casp1/Jak1/Ptpn2/Tnf/Gbp2/Syncrip/Pim1/Actg1/Gbp9/Ifngr1/Abcc1/Tyk2/Nlrc5/Myo1c/Eprs/Gapdh/Gbp4
GOBP_POSITIVE_REGULATION_OF_CELL_POPULATION_PROLIFERATION	GOBP_POSITIVE_REGULATION_OF_CELL_POPULATION_PROLIFERATION	294	0.384959	1.90245	8.75896e-09	2.33004e-07	1.48288e-07	1998	tags=36%, list=21%, signal=30%	Lgmn/Ccr2/Timp1/Ptpn6/Fn1/Rhog/Bst2/Igf1/Cdc42/Hcls1/Actb/Rac2/Thbs1/Nme1/Atf3/Stx4a/Sdcbp/Cd86/Tcirg1/Lyn/H2-Q7/Stat1/Ecm1/Tnc/Cd38/Il1b/Anxa1/Il10ra/Cdkn1a/Csf2ra/Sfrp1/Plac8/Tpd52/Il2rg/Cxcl10/Syk/Cd40/Cdk1/Adam10/Pik3cd/H2-DMb1/Mef2c/Calr/Tnfrsf4/Ptprc/B4galt1/Gnai2/Mmp12/Osm/Nrp2/H2-T23/Gpr183/Cdc7/Tspo/Il2ra/Csf2rb2/Npm1/Myc/Adam17/Ccna2/Nampt/Hif1a/Pml/Hbegf/Myd88/Tnf/Cflar/Crlf2/Tgfbr1/Mif/Pdcd1lg2/Ada/Cxcr3/Ebi3/Cdc20/Il7r/Id2/Sertad1/Pim1/Tgif1/Cd4/Ptk2b/Slc25a5/Cdc6/Itga4/Bcl2/Irak4/Birc5/Mvd/Pdgfc/Tnfaip3/Cdk4/Gab2/Mmp2/Rpa1/Tyk2/Csf3r/C5ar1/Cnot6/Coro1a/Ripk2/Rbpj/Hmox1/Mdk/Cd28/Sphk1/Pak1
GOBP_REGULATION_OF_ADAPTIVE_IMMUNE_RESPONSE	GOBP_REGULATION_OF_ADAPTIVE_IMMUNE_RESPONSE	78	0.568204	2.29556	9.42987e-09	2.48551e-07	1.58181e-07	1968	tags=50%, list=20%, signal=40%	Fcgr1/Ccr2/Lgals1/Ptpn6/Fcgr2b/Was/B2m/Arg1/Stx7/Fcer1g/Irf7/H2-Q7/H2-M3/Il1b/Anxa1/H2-Eb1/Rsad2/H2-D1/Il18bp/Cd40/Mef2c/Tnfrsf1b/Ptprc/H2-T23/Batf/Tnf/P2rx7/Ada/Ebi3/Il7r/Cd4/Cd7/Tnfaip3/Ywhag/Cd69/Cr2/Ripk2/Nlrp3/Cd28
GOBP_REGULATION_OF_MYELOID_LEUKOCYTE_MEDIATED_IMMUNITY	GOBP_REGULATION_OF_MYELOID_LEUKOCYTE_MEDIATED_IMMUNITY	25	0.78664	2.54528	1.02463e-08	2.67614e-07	1.70314e-07	835	tags=64%, list=9%, signal=59%	Fcgr1/Ccr2/Fcgr2b/Arg1/Itgb2/Rac2/Stx4a/Fcer1g/Itgam/Lyn/Fgr/Syk/Fes/H2-T23/Spi1/Ddx21
GOBP_REGULATION_OF_LEUKOCYTE_MIGRATION	GOBP_REGULATION_OF_LEUKOCYTE_MIGRATION	95	0.542292	2.25896	1.11307e-08	2.88094e-07	1.83348e-07	1273	tags=41%, list=13%, signal=36%	Ccl2/Lgmn/Mmp14/Ccr2/Ccr1/C3ar1/Ccl7/Lgals3/Pla2g7/Rac2/Adam8/Thbs1/Lyn/Ecm1/Msn/Anxa1/Ptger4/Ccl4/Cxcl10/Adam10/Calr/Rhoa/Tnfrsf18/Ninj1/Spi1/Gcnt1/Ccr7/Camk1d/Adam17/Gpr18/Cmklr1/Myd88/Tnf/F7/Mif/Ada/Cxcr3/P2rx4/Mpp1
GOBP_MAST_CELL_ACTIVATION	GOBP_MAST_CELL_ACTIVATION	27	0.766426	2.53522	1.16396e-08	2.98576e-07	1.90018e-07	1209	tags=63%, list=13%, signal=55%	Ptpn6/Lat2/Rac2/Fcer1g/Lyn/Ptpre/Rhoh/Fgr/Syk/Lcp2/Pik3cd/Fes/Crlf2/Snap23/Rasgrp1/Pik3cg/Cbl
GOBP_T_CELL_SELECTION	GOBP_T_CELL_SELECTION	42	0.68454	2.46521	1.25121e-08	3.18116e-07	2.02454e-07	1516	tags=55%, list=16%, signal=46%	Lgals1/Psmb10/Ctsl/Psmb9/Psma4/Psma2/Syk/Rhoa/Ptprc/Psma1/Dock2/Jak1/Ccr7/Ptpn2/Socs3/Psmb2/Psma7/Batf/Psma6/Psmb3/Cd4/Bcl2/Cyld
GOBP_REGULATION_OF_CELL_CELL_ADHESION	GOBP_REGULATION_OF_CELL_CELL_ADHESION	194	0.429189	1.99846	1.52882e-08	3.8529e-07	2.45204e-07	1968	tags=43%, list=20%, signal=35%	Ccl2/Ccr2/Psmb8/Lgals1/Ptpn6/Psmb10/Lgals3/B2m/Igf1/Arg1/Itgb2/Gpnmb/Actb/Pdpn/Adam8/Psmb9/Cd86/Lyn/H2-Q7/Psma4/H2-M3/Il1b/Anxa1/H2-Eb1/H2-Aa/Icos/Bcl10/Rhoh/Il2rg/Laptm5/Psma2/Syk/H2-Oa/Pik3cd/H2-DMb1/Rhoa/Casp3/Ptprc/Sirpa/Psma1/H2-T23/Prkcd/Spi1/Gcnt1/Il2ra/Jak1/Ccr7/Ptpn2/Gpr65/Fyn/Psmb2/Psma7/H2-DMa/Psma6/Plaur/Tnf/Ctla4/Rasgrp1/Pdcd1lg2/Ada/Psmb3/Cbl/Ebi3/Il7r/Csk/Fgl2/Cd4/Itga4/Cyld/Pkp3/H2-Ob/Map3k8/Cd83/Glmn/Tyk2/St3gal4/Ywhag/Cd69/Ap3b1/Coro1a/Ripk2/Nlrp3/Mdk/Cd28
GOBP_REGULATION_OF_CELL_DIFFERENTIATION	GOBP_REGULATION_OF_CELL_DIFFERENTIATION	438	0.344773	1.76239	1.56393e-08	3.9071e-07	2.48654e-07	1998	tags=33%, list=21%, signal=28%	Msr1/C1qc/Spp1/Mmp14/Ccr2/Psmb8/Ccr1/Lgals1/Dab2/Ptpn6/Fcgr2b/Fn1/Psmb10/Lgals3/Mafb/B2m/Tnfrsf12a/Igf1/Hcls1/Actb/Pdpn/Adam8/Psmb9/Sdcbp/Cd86/Tcirg1/Irf7/Lyn/H2-Q7/Stat1/Arrb2/Psma4/H2-M3/Isg15/Olfm1/Bin1/Il1b/Anxa1/H2-Eb1/Sfrp1/H2-D1/Rhoh/Il2rg/Tnfrsf1a/Il4ra/Hgf/Psma2/Cxcl10/Syk/Casp8/H2-Oa/Cdk1/Mef2c/Calr/Rhoa/Tnfrsf1b/Eif2ak2/Fes/Ptprc/Skil/Rps6ka1/Osm/Psma1/Maf/Spi1/Col1a1/Tspo/Col5a2/Il2ra/Ptpn2/Gpr65/Myc/Lpl/Socs3/Psmb2/Psma7/Batf/Ncoa3/Psma6/Cmklr1/Lsm1/Hif1a/Loxl2/Wdr1/S100a10/Atf4/Tnf/Gpc1/Pa2g4/Tgfbr1/Nfkbia/Ikbkb/Ctla4/Rasgrp1/Btg1/Ada/Psmb3/Sema4d/Pf4/Nfkb1/G6pdx/Il7r/Id2/Ddit3/Pim1/Tgif1/Lox/Fgl2/Eif4e/Cd4/Ptk2b/Rb1/Tomm70a/Bhlhe40/Fst/Bcl2/Ect2/Cyld/Inhba/Ywhah/Fbn1/Nudt21/Hdac9/Cd83/Ifitm1/Arhgap4/Glipr2/Enpp1/Ywhag/Csf3r/Abca1/Cd69/Pwp1/Ap3b1/Aurka/Kat2a/Vhl/Ripk2/Nlrp3/Rbpj/Psen1/Mdk/Cd28/Tarbp2/Cfl1/Pak1
GOBP_LYMPHOCYTE_ACTIVATION_INVOLVED_IN_IMMUNE_RESPONSE	GOBP_LYMPHOCYTE_ACTIVATION_INVOLVED_IN_IMMUNE_RESPONSE	92	0.528599	2.19017	1.94247e-08	4.81097e-07	3.06178e-07	2035	tags=50%, list=21%, signal=40%	Psmb8/Lgals1/Fcgr2b/Psmb10/Lgals3/Psmb9/Fcer1g/Cd86/Lcp1/Psma4/Irf8/H2-M3/Anxa1/H2-Eb1/Icos/Ptger4/Psma2/Cd40/H2-DMb1/Ptprc/Psma1/Spi1/Gpr183/Jak1/Gpr65/Socs3/Psmb2/Psma7/Batf/Psma6/Dock10/Ada/Psmb3/Fgl2/Ptk2b/Relb/Il18rap/Cd69/Coro1a/Ripk2/Nlrp3/Psen1/Entpd7/Mdk/Cd28/Swap70
GOBP_LYMPHOCYTE_MEDIATED_IMMUNITY	GOBP_LYMPHOCYTE_MEDIATED_IMMUNITY	100	0.520735	2.18858	1.95942e-08	4.81147e-07	3.06209e-07	1065	tags=36%, list=11%, signal=32%	C1qc/Fcgr1/Ccr2/Ptpn6/Fcgr2b/Was/B2m/Tubb5/Arg1/C1qa/Stx7/Fcer1g/Grb2/Tcirg1/Irf7/H2-Q7/Slamf7/Arrb2/H2-M3/Il1b/H2-Eb1/Rsad2/H2-D1/Bcl10/Il2rg/Cd40/Tnfrsf1b/Ptprc/H2-T23/Prkcd/Csf2rb2/Ctsc/Batf/Myd88/Tnf/P2rx7
GOBP_ANTIGEN_PROCESSING_AND_PRESENTATION_OF_EXOGENOUS_PEPTIDE_ANTIGEN_VIA_MHC_CLASS_II	GOBP_ANTIGEN_PROCESSING_AND_PRESENTATION_OF_EXOGENOUS_PEPTIDE_ANTIGEN_VIA_MHC_CLASS_II	17	0.85246	2.4747	2.19024e-08	5.33267e-07	3.3938e-07	838	tags=76%, list=9%, signal=70%	Lgmn/Ifi30/Fcgr2b/Ctss/B2m/Ctsd/Ctsl/Fcer1g/H2-Eb1/H2-Aa/H2-Oa/H2-DMb1/H2-DMa
GOBP_LEUKOCYTE_CHEMOTAXIS	GOBP_LEUKOCYTE_CHEMOTAXIS	102	0.521086	2.19556	2.937e-08	7.09076e-07	4.51267e-07	1378	tags=43%, list=14%, signal=37%	Ccl2/Lgmn/Ccr5/Ccr2/Ccr1/C3ar1/Ccl7/Cxcl16/Lgals3/Pla2g7/Itgb2/Rac2/Adam8/Thbs1/Fcer1g/Lyn/Il1b/Anxa1/Ccl4/Cxcl10/Syk/Adam10/Pik3cd/Calr/Ninj1/Spi1/Gpr183/Ccr7/Camk1d/Adam17/Ch25h/Gpr18/Cmklr1/Cxcl2/F7/Ccl22/Mif/Pik3cg/Cxcr3/Pde4b/Pf4/Mpp1/Cd4/Ptk2b
GOBP_FATTY_ACID_METABOLIC_PROCESS	GOBP_FATTY_ACID_METABOLIC_PROCESS	142	-0.485953	-2.08869	3.16218e-08	7.57079e-07	4.81817e-07	1461	tags=37%, list=15%, signal=32%	Prkab1/Pex7/Cpt1a/Mcee/Acsl1/Acadl/Acaa1a/Acadsb/Mlycd/Aldh3a2/Acadm/Gpx4/Ltc4s/Acsl3/Cbr1/Fads1/Eci1/Hadh/Acox1/Cyp2s1/Hsd17b10/Acsl4/Pdk2/Acsl5/Acss2/Hsd17b4/Nfe2l1/Acaa2/Gstm2/Lpin1/Mgll/Pnpla8/Cd36/Scd1/Insig1/Cyp4b1/Prkar2b/Acaca/Abhd2/Fasn/Apoc1/Scp2/Acss1/Adipor2/Acot2/Abcd3/Acly/Por/Lpin2/Scd2/Mid1ip1/Ces1d/Fabp1
GOBP_DNA_METABOLIC_PROCESS	GOBP_DNA_METABOLIC_PROCESS	292	0.379135	1.87078	3.38527e-08	8.03791e-07	5.11545e-07	2256	tags=36%, list=23%, signal=28%	Was/Actb/Cct6a/Nme1/Actr2/Samhd1/Cdkn2d/Psma4/Mcm2/Parp9/Cdkn1a/Uchl5/Hgf/Psma2/Cd40/Cdk1/Nhp2/Ube2d3/Plk1/Casp3/Rps3/Ptprc/Dctpp1/Psmd14/Ppp1ca/Pcna/Psma1/Trp53/Tcp1/Prkcd/Banf1/Aurkb/Taf9/Cdc7/Mcm5/Cct2/Npm1/Myc/Psmb2/Psma7/Cct4/Batf/Ran/Ccna2/Mcm4/Psma6/Mcm6/Cct5/Mcm3/Pml/Tnf/Ier3/Lmna/Dcp2/Fen1/Bax/Rad51/Nasp/Syncrip/Psmb3/Rpa2/Timeless/Ppp4c/Il7r/Fh1/Lox/Apaf1/Rad9a/Parp2/Cdc6/Cct3/Apex1/Gins2/Tk1/Hnrnpc/Topbp1/Aen/Mcm7/Gnl3/Blvra/Rpa1/Prim2/Grwd1/Dbf4/Kat2a/Hnrnpa2b1/Pole4/Exosc10/Cd28/Sphk1/Cacybp/Swap70/Dkc1/Ssrp1/Cdc5l/Gins3/Rfc5/Tipin/Suv39h1/Rnaseh2a/Pold4/Taf12/Nt5e/Exosc4
GOBP_POSITIVE_REGULATION_OF_CELLULAR_COMPONENT_ORGANIZATION	GOBP_POSITIVE_REGULATION_OF_CELLULAR_COMPONENT_ORGANIZATION	347	0.354043	1.76466	3.43302e-08	8.08448e-07	5.14509e-07	1236	tags=26%, list=13%, signal=24%	Ccl2/Apoc2/Fcgr1/Arpc2/Apoe/Dab2/Fcgr2b/Fn1/Lgals3/Actr3/B2m/Tnfrsf12a/Igf1/Cdc42/Rac2/Pdpn/Cfp/Cct6a/Actr2/Cd14/Fcer1g/Sdcbp/Grb2/Cd63/Plek/Lyn/Pfn1/Arrb2/Isg15/Msn/Gpx1/Bin1/Il1b/Anxa1/Mapre1/Sfrp1/Uchl5/Il2rg/Vasp/Syk/Cdk1/Calr/Rhoa/Itga6/Plk1/Fes/Rps3/Ptprc/Skil/Sirpa/Ppp1ca/Ralb/Trp53/Tcp1/Aurkb/Dock2/Cct2/Casp1/Bid/Ccr7/Gpr65/Myc/Camk1d/Fyn/Cyfip1/Cct4/Sass6/Plaur/Cct5/Pml/Wdr1/Myd88/S100a10/Tnf/Cflar/Adam9/P2rx7/Tgfbr1/Fen1/Bax/Gbp2/Nusap1/Itsn1/Sema4d/Psmc6/Cbl/Ncaph/Espl1/Vps4b/Pmaip1/Fscn1
GOBP_NEGATIVE_REGULATION_OF_RESPONSE_TO_BIOTIC_STIMULUS	GOBP_NEGATIVE_REGULATION_OF_RESPONSE_TO_BIOTIC_STIMULUS	51	0.641969	2.40601	3.61865e-08	8.45234e-07	5.3792e-07	2167	tags=63%, list=22%, signal=49%	Ptpn6/Oas1a/Arg1/Samhd1/Grb2/H2-Q7/Arrb2/H2-M3/Isg15/Parp14/Oas1g/H2-D1/Dhx58/Sirpa/Mmp12/H2-T23/Trafd1/Banf1/Aurkb/Ptpn2/Stat2/Usp18/Nmi/Pim1/Fgl2/Tnfaip3/Nlrc5/Tarbp2/Usp15/Cr1l/Adar/Cd274
GOBP_REGULATION_OF_B_CELL_ACTIVATION	GOBP_REGULATION_OF_B_CELL_ACTIVATION	47	0.63249	2.31038	4.08929e-08	9.47462e-07	6.02979e-07	1627	tags=60%, list=17%, signal=50%	Mmp14/Ptpn6/Fcgr2b/Lyn/Cd38/Cdkn1a/Sfrp1/Il2rg/Laptm5/Syk/Cd40/Mef2c/Casp3/Tnfrsf4/Ptprc/Spi1/Gpr183/Mif/Ctla4/Ada/Ebi3/Id2/Bank1/Tnip2/Bcl2/Cyld/Inhba/Tnfaip3
GOBP_MYELOID_LEUKOCYTE_MIGRATION	GOBP_MYELOID_LEUKOCYTE_MIGRATION	94	0.524648	2.18116	4.18627e-08	9.62171e-07	6.12341e-07	1273	tags=40%, list=13%, signal=35%	Ccl2/Lgmn/Mmp14/Ccr2/Ccr1/C3ar1/Ccl7/Lgals3/Pla2g7/Itgb2/Rac2/Adam8/Thbs1/Fcer1g/Lyn/Il1b/Anxa1/Ptger4/Ccl4/Cxcl10/Syk/Pik3cd/Ninj1/Sirpa/Spi1/Ccr7/Camk1d/Cmklr1/Wdr1/Myd88/Cxcl2/Ccl22/Mif/Pik3cg/Pde4b/Pf4/P2rx4/Mpp1
GOBP_NEGATIVE_REGULATION_OF_LYMPHOCYTE_ACTIVATION	GOBP_NEGATIVE_REGULATION_OF_LYMPHOCYTE_ACTIVATION	73	0.578322	2.30407	4.46722e-08	1.0186e-06	6.48251e-07	1351	tags=51%, list=14%, signal=44%	Psmb8/Lgals1/Ptpn6/Fcgr2b/Psmb10/Lgals3/Arg1/Gpnmb/Psmb9/Cd86/Lyn/H2-Q7/Psma4/H2-M3/Anxa1/H2-Eb1/Sfrp1/Laptm5/Fgr/Psma2/Casp3/Psma1/H2-T23/Il2ra/Ptpn2/Fyn/Psmb2/Psma7/Psma6/Ctla4/Pdcd1lg2/Psmb3/Cbl/Id2/Csk/Bank1/Fgl2
GOBP_HUMORAL_IMMUNE_RESPONSE	GOBP_HUMORAL_IMMUNE_RESPONSE	69	0.577819	2.29454	4.95371e-08	1.12063e-06	7.13187e-07	1254	tags=45%, list=13%, signal=39%	Ccl2/C1qc/Ccr2/Ccl7/Ptpn6/Fcgr2b/Psmb10/Lgals3/B2m/C1qa/Cfp/H2-Q7/Il1b/H2-Eb1/Ccl4/Cxcl10/Mef2c/Ptprc/Gpi1/H2-T23/Phb2/Gpr183/Cxcl14/Ccr7/Cd37/Cxcl2/Tnf/Ccl22/Ccl17/Pf4/Ebi3
GOBP_REGULATION_OF_MONONUCLEAR_CELL_MIGRATION	GOBP_REGULATION_OF_MONONUCLEAR_CELL_MIGRATION	61	0.598358	2.32025	5.28097e-08	1.17614e-06	7.48515e-07	1094	tags=43%, list=11%, signal=38%	Ccl2/Lgmn/Mmp14/Ccr2/Ccr1/C3ar1/Ccl7/Lgals3/Pla2g7/Adam8/Thbs1/Lyn/Ecm1/Msn/Ccl4/Cxcl10/Adam10/Calr/Rhoa/Ninj1/Spi1/Ccr7/Adam17/Cmklr1/Tnf/Mif
GOBP_ALPHA_BETA_T_CELL_DIFFERENTIATION	GOBP_ALPHA_BETA_T_CELL_DIFFERENTIATION	72	0.564318	2.24874	5.2611e-08	1.17614e-06	7.48515e-07	1950	tags=51%, list=20%, signal=41%	Psmb8/Lgals1/Psmb10/Ctsl/Psmb9/Cd86/Psma4/Anxa1/H2-Eb1/Rsad2/Icos/Ptger4/Il2rg/Psma2/Syk/Rhoa/Psma1/Gpr183/Jak1/Gpr65/Socs3/Psmb2/Psma7/Batf/Gpr18/Psma6/Ada/Psmb3/Bcl2/Relb/Il18rap/Cd83/Cd69/Ap3b1/Ripk2/Nlrp3/Entpd7
GOBP_NEGATIVE_REGULATION_OF_LEUKOCYTE_CELL_CELL_ADHESION	GOBP_NEGATIVE_REGULATION_OF_LEUKOCYTE_CELL_CELL_ADHESION	63	0.588922	2.28652	5.92462e-08	1.30934e-06	8.33285e-07	1351	tags=49%, list=14%, signal=43%	Psmb8/Lgals1/Ptpn6/Psmb10/Lgals3/Arg1/Gpnmb/Psmb9/Cd86/H2-Q7/Psma4/H2-M3/Anxa1/H2-Eb1/Laptm5/Psma2/Casp3/Psma1/H2-T23/Il2ra/Ptpn2/Fyn/Psmb2/Psma7/Psma6/Ctla4/Pdcd1lg2/Psmb3/Cbl/Csk/Fgl2
GOBP_NEGATIVE_REGULATION_OF_PROGRAMMED_CELL_DEATH	GOBP_NEGATIVE_REGULATION_OF_PROGRAMMED_CELL_DEATH	334	0.361	1.7948	6.73558e-08	1.4772e-06	9.40112e-07	1572	tags=31%, list=16%, signal=27%	Ccl2/Lgmn/Ccr5/Clec5a/Eno1/Timp1/Dab2/Lgals3/Igf1/Hcls1/Pdpn/Adam8/Atox1/Thbs1/Ptpn1/Cdkn2d/Fcer1g/Akr1a1/Irf7/Ifit3/Gpx1/Cd38/Il1b/Anxa1/Tnfaip8/Sfrp1/Plac8/Bcl10/Il2rg/Laptm5/Psat1/Hgf/Casp8/Cdk1/Cryab/Mef2c/Rhoa/Itga5/Tnfrsf18/Itga6/Plk1/Eif2ak2/Lamtor5/Gpi1/Gnai2/Rps6ka1/Trp53/Prkcd/Phb2/Aurkb/Taf9/Bid/Anxa5/Ccr7/Npm1/Prdx5/Myc/Camk1d/Socs3/Fyn/Slc7a11/Cln8/Plaur/Arhgdia/Pea15a/Hif1a/Atf4/Slc25a4/Tnf/Cflar/Anxa4/Rps3a1/Pa2g4/Tgfbr1/Ier3/Lmna/Mif/Ackr3/Bax/Cops5/Pik3cg/Ada/Cxcr3/Sema4d/Pf4/Cbl/Ebi3/Nfkb1/Triap1/Il7r/Pim1/Tnip2/Ptk2b/Slc25a5/Rb1/Serpinb2/Bcl2/Mcl1/Fstl1/Bcl2a1a/Rbck1/Htra2/Birc5/Vdac1
GOBP_NEGATIVE_REGULATION_OF_CELL_COMMUNICATION	GOBP_NEGATIVE_REGULATION_OF_CELL_COMMUNICATION	427	0.331148	1.68943	7.05442e-08	1.5354e-06	9.77155e-07	1664	tags=30%, list=17%, signal=26%	Lgmn/Mmp14/Litaf/Apoe/Eno1/Dab2/Ptpn6/Fcgr2b/Oas1a/Lgals3/Igf1/Arg1/Thbs1/Ptpn1/Samhd1/Cdkn2d/Atf3/Dusp2/Cd86/Plek/Lyn/H2-Q7/Stat1/Ecm1/Arrb2/H2-M3/Isg15/Gpx1/Cd38/Il1b/Parp14/Oas1g/Hhex/Ptpre/Sfrp1/Dhx58/Rhoh/Il2rg/Laptm5/Hgf/Casp8/Il1r2/Calr/Rhoa/Prkcb/Itga6/Ube2d3/Ptprc/Gnai2/Skil/Sirpa/Rps6ka1/Mmp12/Tank/Osm/Prkcd/Spi1/Blvrb/Phb2/Banf1/Aurkb/Taf9/Rnf213/Tspo/Bid/Ptpn2/Stat2/Myc/Adam17/Socs3/Fyn/Cish/Ncl/Lrpap1/Plaur/Pea15a/Hif1a/Atf4/Mvp/Tnf/Cflar/Gpc1/Anxa4/Smpdl3a/P2rx7/Tgfbr1/Ier3/Nfkbia/Lmna/Usp18/Mif/Ackr3/Bax/Ctla4/Nmi/Pdcd1lg2/Fkbp1b/Ada/Pde4b/Atp2b4/Pf4/Cbl/Rgs1/Triap1/Il7r/Ifi35/Csk/Ddit3/Bank1/Tgif1/Lox/Tnip2/Slc25a5/Lrp1/Rb1/Fst/Bcl2/Mcl1/Cyld/Inhba/Htra2/Prex1/Slc9a3r1/Tnfaip3/Lamp2/Bak1/Fbn1
GOBP_POSITIVE_REGULATION_OF_CELL_ADHESION	GOBP_POSITIVE_REGULATION_OF_CELL_ADHESION	192	0.420707	1.95551	8.32137e-08	1.79754e-06	1.14398e-06	1991	tags=39%, list=21%, signal=32%	Ccl2/Arpc2/Ccr2/Lgals1/Dab2/Ptpn6/Fn1/B2m/Igf1/Cdc42/Itgb2/Actb/Pdpn/Adam8/Stx4a/Cd86/Cd63/Lyn/H2-Q7/H2-M3/Il1b/Anxa1/H2-Eb1/H2-Aa/Sfrp1/Icos/Bcl10/Rhoh/Il2rg/Syk/H2-Oa/Pik3cd/H2-DMb1/Calr/Rhoa/Tnfrsf18/Ptprc/Sirpa/H2-T23/Gcnt1/Il2ra/Jak1/Ccr7/Gpr65/Fyn/H2-DMa/Plaur/S100a10/Tnf/Adam9/Rasgrp1/Pdcd1lg2/Ada/Ebi3/Il7r/Csk/Cd4/Ptk2b/Itga4/Cyld/Pkp3/H2-Ob/Prex1/Map3k8/Cd83/Tyk2/St3gal4/Ywhag/Ap3b1/Coro1a/Ripk2/Nlrp3/Mdk/Cd28/Cfl1
GOBP_B_CELL_DIFFERENTIATION	GOBP_B_CELL_DIFFERENTIATION	62	0.584682	2.26298	9.25348e-08	1.98397e-06	1.26263e-06	2244	tags=60%, list=23%, signal=46%	Mmp14/Lgals1/Ptpn6/Fcgr2b/Tcirg1/Irf8/Hhex/Sfrp1/Tpd52/Il2rg/Laptm5/Syk/Pik3cd/Ptprc/Spi1/Gpr183/Ptpn2/Adam17/Dock10/Bax/Ada/Id2/Ptk2b/Slc25a5/Itga4/Bcl2/Cyld/Inhba/Bak1/Hdac9/Cr2/Rbpj/Cd79b/Cr1l/Ptprj/Bcl3/Cd79a
GOBP_T_CELL_HOMEOSTASIS	GOBP_T_CELL_HOMEOSTASIS	26	0.760632	2.4839	1.03672e-07	2.20629e-06	1.40412e-06	1483	tags=65%, list=15%, signal=55%	Psmb8/Psmb10/Psmb9/Tcirg1/Psma4/Psma2/Casp3/Psma1/Il2ra/Psmb2/Psma7/Psma6/P2rx7/Bax/Psmb3/Pmaip1/Bcl2
GOBP_POSITIVE_REGULATION_OF_CELL_CELL_ADHESION	GOBP_POSITIVE_REGULATION_OF_CELL_CELL_ADHESION	134	0.460438	2.03367	1.06193e-07	2.24333e-06	1.42769e-06	1968	tags=46%, list=20%, signal=37%	Ccl2/Ccr2/Lgals1/Ptpn6/B2m/Igf1/Itgb2/Actb/Pdpn/Adam8/Cd86/Lyn/H2-Q7/H2-M3/Il1b/Anxa1/H2-Eb1/H2-Aa/Icos/Bcl10/Rhoh/Il2rg/Syk/H2-Oa/Pik3cd/H2-DMb1/Rhoa/Ptprc/Sirpa/H2-T23/Gcnt1/Il2ra/Jak1/Ccr7/Gpr65/Fyn/H2-DMa/Plaur/Tnf/Rasgrp1/Pdcd1lg2/Ada/Ebi3/Il7r/Csk/Cd4/Itga4/Cyld/Pkp3/H2-Ob/Map3k8/Cd83/Tyk2/St3gal4/Ywhag/Ap3b1/Coro1a/Ripk2/Nlrp3/Mdk/Cd28
GOBP_REGULATION_OF_LEUKOCYTE_APOPTOTIC_PROCESS	GOBP_REGULATION_OF_LEUKOCYTE_APOPTOTIC_PROCESS	40	0.672719	2.39531	1.16257e-07	2.42861e-06	1.54561e-06	1287	tags=57%, list=13%, signal=50%	Ccr5/Lgals3/Hcls1/Adam8/Fcer1g/Irf7/Lyn/Anxa1/Bcl10/Pik3cd/Mef2c/Trp53/Aurkb/Ccr7/Myc/Adam17/Slc7a11/Hif1a/P2rx7/Mif/Bax/Ada/Il7r
GOBP_POSITIVE_REGULATION_OF_HEMOPOIESIS	GOBP_POSITIVE_REGULATION_OF_HEMOPOIESIS	79	0.538869	2.18462	1.16655e-07	2.42861e-06	1.54561e-06	1959	tags=47%, list=20%, signal=38%	Mmp14/Ccr1/Lgals1/Lgals3/Hcls1/Actb/Adam8/Cd86/H2-Q7/H2-M3/Anxa1/H2-Eb1/Rhoh/Il2rg/Il4ra/Syk/Casp8/Rhoa/Fes/Ptprc/Spi1/Il2ra/Gpr65/Tnf/Rasgrp1/Ada/Pf4/Il7r/Id2/Cd4/Rb1/Cyld/Cd83/Ap3b1/Ripk2/Nlrp3/Mdk
GOBP_APOPTOTIC_SIGNALING_PATHWAY	GOBP_APOPTOTIC_SIGNALING_PATHWAY	261	0.377726	1.8343	1.48113e-07	3.06136e-06	1.94829e-06	1661	tags=32%, list=17%, signal=27%	Eno1/Fcgr2b/Erp29/Lgals3/Tnfrsf12a/Igf1/Thbs1/Ptpn1/Cdkn2d/Atf3/Stx4a/Rps27l/Gpx1/Vdac2/Cd38/Il1b/Cdkn1a/Sfrp1/Bcl10/Laptm5/Tnfrsf1a/Hgf/Syk/Casp8/Eef1e1/Tnfrsf1b/Itga6/Casp3/Rps3/Ptprc/Gnai2/Skil/Ppp1ca/Casp4/Trp53/Prkcd/Spi1/Hint1/Taf9/Casp1/Bid/Ptpn2/Myc/Fyn/Ctsc/Melk/Plaur/Pea15a/Hif1a/Pml/Atf4/Tnf/Cflar/P2rx7/Tgfbr1/Ier3/Lmna/Mif/Ackr3/Bax/Pf4/Pmaip1/P2rx4/Triap1/Mybbp1a/Ddit3/Hspe1/Apaf1/Rad9a/Parp2/Slc25a5/Rb1/Eif5a/Bcl2/Mcl1/Cyld/Bcl2a1a/Inhba/Rbck1/Htra2/Aen/Slc9a3r1/Tnfaip3/Bak1
GOBP_REGULATION_OF_LEUKOCYTE_DEGRANULATION	GOBP_REGULATION_OF_LEUKOCYTE_DEGRANULATION	21	0.785445	2.40269	1.54241e-07	3.16524e-06	2.01441e-06	655	tags=62%, list=7%, signal=58%	Ccr2/Fcgr2b/Itgb2/Rac2/Stx4a/Fcer1g/Itgam/Lyn/H2-M3/Fgr/Syk/Fes/Spi1
GOBP_PRODUCTION_OF_MOLECULAR_MEDIATOR_OF_IMMUNE_RESPONSE	GOBP_PRODUCTION_OF_MOLECULAR_MEDIATOR_OF_IMMUNE_RESPONSE	77	0.542415	2.18996	1.55559e-07	3.16965e-06	2.01721e-06	1094	tags=38%, list=11%, signal=34%	Ccr2/Fcgr2b/Bst2/B2m/Arg1/Samhd1/Stx4a/Fcer1g/Cd86/H2-Q7/Irf5/H2-M3/Il1b/Rsad2/Bcl10/Il2rg/Laptm5/Cd40/Tnfrsf1b/Tnfrsf4/Ptprc/Gpi1/H2-T23/Phb2/Batf/Ddx21/Cd37/Tnf/Mif
GOBP_T_CELL_ACTIVATION_INVOLVED_IN_IMMUNE_RESPONSE	GOBP_T_CELL_ACTIVATION_INVOLVED_IN_IMMUNE_RESPONSE	66	0.576939	2.26011	1.61938e-07	3.27639e-06	2.08514e-06	873	tags=38%, list=9%, signal=35%	Psmb8/Lgals1/Fcgr2b/Psmb10/Lgals3/Psmb9/Fcer1g/Cd86/Lcp1/Psma4/Anxa1/H2-Eb1/Icos/Ptger4/Psma2/H2-DMb1/Psma1/Gpr183/Jak1/Gpr65/Socs3/Psmb2/Psma7/Batf/Psma6
GOBP_LIPID_METABOLIC_PROCESS	GOBP_LIPID_METABOLIC_PROCESS	354	-0.365742	-1.73682	1.766e-07	3.54806e-06	2.25804e-06	1956	tags=35%, list=20%, signal=29%	Hadhb/Hsd17b11/Ptges3/Pmvk/Bckdha/Fdps/Ech1/Pcx/Hpgd/Abca2/Agpat3/Hsd3b7/Lonp2/Plcb1/Fah/Etfb/Plcb4/Scarf1/Lima1/Sqle/Fdft1/Pdgfa/St3gal6/Fdx1/Prkab1/Pex7/Cpt1a/Mcee/Acsl1/Acadl/Acaa1a/Acadsb/Sorbs1/Mlycd/Aldh3a2/Acadm/Cyb5r3/Pak4/Gpx4/Dhrs3/St3gal5/Pcyt2/Ltc4s/Acsl3/Prkaca/Sik1/Cbr1/Slc16a1/Dhcr24/Nr1d2/Dhrs7/Fads1/Prdx6/Rora/Eci1/Rbp4/Hadh/Srebf2/Acox1/Cyp2s1/Hmgcs1/Lss/Hsd17b10/Acsl4/Pdk2/Gal/Acsl5/Npc1/Pam/Sgms1/Acss2/Gnpat/Hsd17b4/Gsta3/Ldlr/Nfe2l1/Aox1/Acaa2/Gstm2/Sult1a1/Dgkg/Lpin1/Mgll/Pik3ca/Errfi1/Pnpla8/Atp1a1/Cd36/Cth/Cebpa/Hmgcs2/Scd1/Insig1/Cyp4b1/Prkar2b/Lepr/Cftr/Acaca/Abhd2/Aldh3a1/Aldh1a7/Fasn/Retsat/Cyp39a1/Plcg1/Sec14l2/Apoc1/Scp2/Gde1/Acss1/Chka/Adipor2/Acot2/Abcd3/Acly/Por/Lpin2/Chpt1/Vldlr/Scd2/Mid1ip1/Ces1d/Cat/Abca3/Fabp1
GOBP_REGULATION_OF_ENDOCYTOSIS	GOBP_REGULATION_OF_ENDOCYTOSIS	109	0.484016	2.05997	2.0187e-07	4.02758e-06	2.56322e-06	1402	tags=35%, list=15%, signal=30%	Ccl2/Apoc2/Fcgr1/Apoe/Dab2/Fcgr2b/Lgals3/B2m/Cdc42/Actb/Ap2s1/Cfp/Ptpn1/Cd14/Fcer1g/Sdcbp/Cd63/Tlr2/Arrb2/Bin1/Il2rg/Fgr/Syk/Calr/Ptprc/Sirpa/Dock2/Ccr7/Camk1d/Lrpap1/Bmp2k/Itsn1/Cbl/Rab31/Csk/Actg1/Lrp1/Picalm
GOBP_RIBONUCLEOPROTEIN_COMPLEX_BIOGENESIS	GOBP_RIBONUCLEOPROTEIN_COMPLEX_BIOGENESIS	133	0.464243	2.0441	2.18804e-07	4.33534e-06	2.75908e-06	2685	tags=54%, list=28%, signal=40%	Rplp0/Rps9/Rps27l/Eif3d/Snrpd1/Prpf31/Nhp2/Snrpa1/Rps5/Nolc1/Sdad1/Taf9/Npm1/Ddx21/Ran/Rps12/Celf2/Mphosph10/Mrto4/Rnasel/Rps3a1/Pa2g4/Snrpd2/Syncrip/Exosc8/Mybbp1a/Lsm4/Wdr74/Imp4/Phf5a/Eif1ax/Rps14/Pno1/Nip7/Sf3a3/Eif4a3/Nufip1/Txnl4a/Grwd1/Clns1a/Noc4l/Pop4/Snrpd3/Pwp1/Ncbp1/Ppan/Dnttip2/Exosc10/Snrpb/Tarbp2/Eprs/Dkc1/Xpo1/Nop16/Lsm2/Gapdh/Adar/Riok3/Suv39h1/Exosc9/Exosc4/Bysl/Rpl14/Rrp9/Eif3a/Nop56/Mtif2/Gtf2h5/Ago2/Snrpb2/Fbl/Pop7
GOBP_CANONICAL_NF_KAPPAB_SIGNAL_TRANSDUCTION	GOBP_CANONICAL_NF_KAPPAB_SIGNAL_TRANSDUCTION	137	0.451983	2.00437	2.29295e-07	4.51209e-06	2.87156e-06	1729	tags=36%, list=18%, signal=30%	S100a4/Litaf/Lgals1/Bst2/Adam8/Nfkb2/Stat1/Tlr2/Ecm1/Arrb2/Il1b/Rel/Bcl10/Rhoh/Tnfrsf1a/Casp8/Cd40/Rhoa/Prkcb/Lamtor5/Sirpa/Tank/Spi1/Casp1/Ccr7/Prdx4/Ddx21/Psma6/Nampt/Myd88/Tnf/Cflar/Anxa4/Nfkbia/Ikbkb/Trim12c/Nfkb1/Tnip2/Tlr8/Ect2/Cyld/Rbck1/Irak4/Relb/Nfkbib/Tnfaip3/Tlr7/Blvra/Rnf31
GOBP_PROTEOLYSIS	GOBP_PROTEOLYSIS	367	0.341237	1.71344	2.55463e-07	4.99283e-06	3.17751e-06	1913	tags=32%, list=20%, signal=27%	Ctsb/Lgmn/Mmp14/Ctsz/Psmb8/Apoe/Srgn/Eno1/Timp1/Dab2/Psmb10/Pla2g7/Ctss/Mafb/Ctsd/Ctsl/Adam8/Thbs1/Plau/Ptpn1/Psmb9/Ecm1/Arrb2/Psma4/Isg15/Gpx1/Il1b/Psmd8/Edem1/Uchl5/Laptm5/Hgf/Psma2/Cndp2/Casp8/Cdk1/F10/Adam10/Il1r2/Calr/Tnfrsf1b/Ube2l6/Ube2d3/Plk1/Casp3/Sppl2a/Psme2/Psmd14/Mmp12/Tank/Psmc4/Psma1/Casp4/Hint1/Taf9/Rnf213/Casp1/Myc/Adam17/Psmb2/Ctsc/Psma7/Cln8/Herc6/Psma6/Prcp/Plaur/Sdf2l1/Psmc2/Pml/S100a10/Uqcrc1/Pgk1/Tnf/F7/Cflar/Adam9/Uqcrc2/P2rx7/Usp18/Cops5/Psmb3/Psmc6/Cbl/Espl1/Vps4b/Pmaip1/Cdc20/Ddit3/Ptk2b/Adrm1/Adam15/Psmd1/Psmd12/Spcs3/Ube2j1/Cyld/Mmp13/Rbck1/Htra2/Chfr/Psmd3/Lta4h/Tnfaip3/Bak1/Sec11a/Mmp2/Glmn/Ube2e1/Mmp8/Ctso/Uba7/Usp14/Aurka/Kat2a/Pbk/Capn2/Vhl/Pmpca
GOBP_MITOTIC_CELL_CYCLE	GOBP_MITOTIC_CELL_CYCLE	314	0.352383	1.7534	2.74708e-07	5.33267e-06	3.39379e-06	2157	tags=34%, list=22%, signal=27%	Ccl2/Lgmn/Ptpn6/Tubb2a/Tubb5/Igf1/Cdc42/Gpnmb/Actb/Cdkn2d/Sdcbp/Rps27l/Psma4/Ccng1/Il1b/Anxa1/Mcm2/Mapre1/Cdkn1a/Eif4ebp1/Cks1b/Lipa/Hgf/Psma2/Cdk1/Rhoa/Prkcb/Nolc1/Plk1/Psme2/Pcna/Psma1/Trp53/Bub3/Banf1/Aurkb/Cdc7/Cenpa/Bid/Myc/Adam17/Kif20a/Psmb2/Psma7/Melk/Ran/Sass6/Ccna2/Mcm4/Psma6/Mcm6/Mcm3/Pml/Tnf/Ier3/Rad51/Cdkn3/Nusap1/Psmb3/Rpa2/Ncaph/Espl1/Vps4b/Timeless/Cdc20/Triap1/Id2/Pim1/Incenp/Eif4e/Kpnb1/Rad9a/Rb1/Cdc6/Bcl2/Mad2l1/Ect2/Cyld/Inhba/Chfr/Birc5/Tk1/Topbp1/Slc9a3r1/Kif2c/Kif3b/Cdk4/Racgap1/Map1s/Calm3/Gpr132/Dbf4/Aurka/Dlgap5/Pbk/Cd28/Tubg1/Cfl1/Sphk1/Cep250/Kif4/Rbl1/Zwint/Wrap73/Tipin/Tacc3
GOBP_REGULATION_OF_TRANSPORT	GOBP_REGULATION_OF_TRANSPORT	449	0.322141	1.64591	3.07276e-07	5.92486e-06	3.77067e-06	1440	tags=28%, list=15%, signal=25%	Ccl2/Apoc2/Fcgr1/Spp1/Ccr2/Apoe/Ccr1/Dab2/Ptpn6/Fcgr2b/Erp29/Lgals3/Ctss/B2m/Igf1/Cdc42/Hcls1/Itgb2/Actb/Rac2/Ap2s1/Adam8/Cfp/Thbs1/Ptpn1/Cd14/Stx4a/Fcer1g/Sdcbp/Itgam/Cd63/Tcirg1/Lcp1/Lyn/Tlr2/Arrb2/H2-M3/Msn/Bin1/Cd38/Il1b/Anxa1/H2-Eb1/Rsad2/Psmd8/Edem1/Hhex/Il2rg/Ccl4/Tnfrsf1a/Fgr/Cxcl10/Syk/Cdk1/Cryab/Mef2c/Calr/Kcnn4/Prkcb/Tnfrsf1b/Casp3/Fes/Ptprc/Gnai2/Sirpa/Psmd14/Osm/Psmc4/Prkcd/Spi1/Phb2/Dock2/Tspo/Ccr7/Camk1d/Fyn/Slc7a11/Ran/Lrpap1/Bmp2k/Sdhd/Arhgdia/Pea15a/Psmc2/Hif1a/Aldoa/Pml/S100a10/Atf4/Tnf/Rnasel/Adam9/P2rx7/Ier3/Nfkbia/Mif/Bax/Pik3cg/Fkbp1b/Ada/Itsn1/Cxcr3/Pde4b/Atp2b4/Psmc6/Fabp5/Cbl/Tardbp/Vps4b/Slc31a2/Nfkb1/Oas2/P2rx4/Triap1/G6pdx/Rab31/Csk/Pim1/Actg1/Cd4/Ptk2b/Slc25a5/Lrp1/Picalm/Adrm1/Psmd1/Psmd12
GOBP_POSITIVE_REGULATION_OF_PROGRAMMED_CELL_DEATH	GOBP_POSITIVE_REGULATION_OF_PROGRAMMED_CELL_DEATH	231	0.385905	1.84905	3.16765e-07	6.0671e-06	3.8612e-06	1551	tags=34%, list=16%, signal=29%	Ccl2/Lgals1/Tnfrsf12a/Zbp1/Ctsd/Arg1/Adam8/Ifit2/Thbs1/Ptpn1/Atf3/Lyn/H2-Q7/Irf5/H2-M3/Olfm1/Bin1/Anxa1/Cdkn1a/Tnfaip8/Sfrp1/Bcl10/Eif2s1/Laptm5/Tnfrsf1a/Casp8/Cd40/Eef1e1/Pik3cd/Mef2c/Prkcb/Tnfrsf1b/Itga6/Casp3/Rps3/Ptprc/B4galt1/Skil/Aimp2/Ppp1ca/Casp4/Trp53/Prkcd/Casp1/Tspo/Bid/Ptpn2/Myc/Camk1d/Ctsc/Melk/Pml/Atf4/Tnf/Cflar/P2rx7/Tgfbr1/Bax/Ctla4/Btg1/Cxcr3/Pmaip1/Mybbp1a/Htatip2/Ddit3/Apaf1/Rad9a/Gadd45b/Itga4/Eif5a/Bcl2/Mcl1/Ect2/Cyld/Bcl2a1a/Inhba/Rbck1/Htra2
GOBP_FATTY_ACID_CATABOLIC_PROCESS	GOBP_FATTY_ACID_CATABOLIC_PROCESS	54	-0.613765	-2.23336	3.21401e-07	6.11514e-06	3.89177e-06	3003	tags=69%, list=31%, signal=47%	Pex5/Acat1/Hadha/Pex13/Irs2/Acads/Echs1/Abcd2/Cpt2/Decr1/Akt2/Acadvl/Eci2/Hadhb/Ech1/Lonp2/Etfb/Pex7/Cpt1a/Mcee/Acadl/Acaa1a/Mlycd/Acadm/Eci1/Hadh/Acox1/Hsd17b10/Hsd17b4/Acaa2/Lpin1/Abhd2/Scp2/Abcd3/Lpin2/Ces1d/Fabp1
GOBP_FATTY_ACID_BETA_OXIDATION	GOBP_FATTY_ACID_BETA_OXIDATION	45	-0.636179	-2.23388	3.63962e-07	6.87935e-06	4.37812e-06	3003	tags=69%, list=31%, signal=48%	Pex5/Acat1/Hadha/Irs2/Acads/Echs1/Abcd2/Cpt2/Decr1/Akt2/Acadvl/Eci2/Hadhb/Ech1/Lonp2/Etfb/Pex7/Cpt1a/Acadl/Acaa1a/Mlycd/Acadm/Eci1/Hadh/Acox1/Hsd17b10/Hsd17b4/Acaa2/Scp2/Abcd3/Fabp1
GOBP_LEUKOCYTE_DEGRANULATION	GOBP_LEUKOCYTE_DEGRANULATION	32	0.693974	2.34632	3.82961e-07	7.17161e-06	4.56412e-06	1209	tags=59%, list=13%, signal=52%	Ccr2/Fcgr2b/Lat2/Itgb2/Rac2/Stx4a/Fcer1g/Itgam/Lyn/H2-M3/Fgr/Syk/Pik3cd/Fes/Spi1/Snap23/Rasgrp1/Pik3cg/Cbl
GOBP_MAPK_CASCADE	GOBP_MAPK_CASCADE	248	0.377296	1.82056	3.84416e-07	7.17161e-06	4.56412e-06	1652	tags=31%, list=17%, signal=26%	Ccr5/Apoe/Ccr1/Dab2/Ptpn6/Fcgr2b/Fn1/Erp29/Igf1/Cdc42/Gpnmb/Adam8/Thbs1/Ptpn1/Atf3/Sdcbp/Grb2/Dusp2/Lyn/Arrb2/Sla/Il1b/Ptger4/Il2rg/Laptm5/Hgf/Syk/Cd40/Cdk1/Cryab/Mef2c/Eif2ak2/Ptprc/Gnai2/Sirpa/Osm/Prkcd/Spi1/Phb2/Gpr183/Ccr7/Map4k1/Ptpn2/Myc/Arhgef6/Nampt/Pea15a/Myd88/Tnf/Cflar/Adam9/P2rx7/Mif/Ackr3/Ikbkb/Cops5/Rasgrp1/Pik3cg/Trim12c/Pik3r5/Ebi3/Nfkb1/Csk/Bank1/Mapkapk3/Ptk2b/Gadd45b/Cyld/Inhba/Irak4/Slc9a3r1/Camkk2/Pdgfc/Acta2/Kars/Map3k8/Tlr7
GOBP_NEGATIVE_REGULATION_OF_VIRAL_PROCESS	GOBP_NEGATIVE_REGULATION_OF_VIRAL_PROCESS	32	0.693351	2.34421	4.01757e-07	7.44676e-06	4.73923e-06	1259	tags=47%, list=13%, signal=41%	Oas1a/Bst2/Stat1/Isg15/Rsad2/Ifih1/Oas1g/Oasl1/Ifitm3/Eif2ak2/Banf1/Ch25h/Tnf/Rnasel/Oas2
GOBP_NEGATIVE_REGULATION_OF_CELL_ADHESION	GOBP_NEGATIVE_REGULATION_OF_CELL_ADHESION	118	0.464739	2.01249	4.29874e-07	7.91685e-06	5.03841e-06	1209	tags=36%, list=13%, signal=32%	Tgfbi/Mmp14/Psmb8/Lgals1/Ptpn6/Psmb10/Lgals3/Arg1/Gpnmb/Thbs1/Ptpn1/Psmb9/Cd86/H2-Q7/Psma4/H2-M3/Anxa1/H2-Eb1/Laptm5/Psma2/Adam10/Rhoa/Casp3/Ptprc/Mmp12/Psma1/H2-T23/Prkcd/Spi1/Col1a1/Il2ra/Ptpn2/Fyn/Psmb2/Psma7/Psma6/Ctla4/Pdcd1lg2/Atp5b/Psmb3/Sema4d/Cbl
GOBP_B_CELL_RECEPTOR_SIGNALING_PATHWAY	GOBP_B_CELL_RECEPTOR_SIGNALING_PATHWAY	29	0.719543	2.40075	4.54385e-07	8.31496e-06	5.29177e-06	1483	tags=62%, list=15%, signal=53%	Ptpn6/Fcgr2b/Lat2/Grb2/Lyn/Cd38/Syk/Pik3cd/Mef2c/Prkcb/Ptprc/Sh2b2/Nfkbia/Bax/Ctla4/Nfkb1/Bank1/Bcl2
GOBP_REGULATION_OF_LEUKOCYTE_PROLIFERATION	GOBP_REGULATION_OF_LEUKOCYTE_PROLIFERATION	99	0.505747	2.12862	4.90132e-07	8.91234e-06	5.67195e-06	1254	tags=40%, list=13%, signal=36%	Ccr2/Ptpn6/Fcgr2b/Lgals3/Bst2/Igf1/Arg1/Gpnmb/Rac2/Cd86/Lyn/H2-Q7/H2-M3/Cd38/Il1b/Anxa1/H2-Eb1/Hhex/Cdkn1a/Csf2ra/Il2rg/Laptm5/Syk/Cd40/H2-DMb1/Mef2c/Tnfrsf1b/Casp3/Tnfrsf4/Ptprc/H2-T23/Gpr183/Il2ra/Csf2rb2/Myd88/Mif/Ctla4/Pdcd1lg2/Ada/Ebi3
GOBP_NEGATIVE_REGULATION_OF_LEUKOCYTE_MEDIATED_IMMUNITY	GOBP_NEGATIVE_REGULATION_OF_LEUKOCYTE_MEDIATED_IMMUNITY	25	0.737461	2.38616	5.59135e-07	1.01031e-05	6.42978e-06	655	tags=52%, list=7%, signal=49%	Ccr2/Ptpn6/Fcgr2b/Bst2/Arg1/Grb2/H2-Q7/Arrb2/H2-M3/H2-D1/Ptprc/H2-T23/Spi1
GOBP_CELL_CYCLE_G1_S_PHASE_TRANSITION	GOBP_CELL_CYCLE_G1_S_PHASE_TRANSITION	104	0.48319	2.04691	5.78714e-07	1.03563e-05	6.59092e-06	1580	tags=36%, list=16%, signal=30%	Ccl2/Ptpn6/Gpnmb/Actb/Cdkn2d/Rps27l/Psma4/Ccng1/Anxa1/Cdkn1a/Eif4ebp1/Psma2/Cdk1/Psme2/Psma1/Trp53/Cdc7/Bid/Myc/Adam17/Psmb2/Psma7/Sass6/Ccna2/Psma6/Cdkn3/Psmb3/Atp2b4/Rpa2/Triap1/Id2/Eif4e/Rb1/Cdc6/Bcl2/Inhba/Pkp3
GOBP_CELLULAR_RESPONSE_TO_OXYGEN_CONTAINING_COMPOUND	GOBP_CELLULAR_RESPONSE_TO_OXYGEN_CONTAINING_COMPOUND	416	0.323867	1.64471	5.80358e-07	1.03563e-05	6.59092e-06	2050	tags=38%, list=21%, signal=31%	Ccl2/Lgmn/Spp1/Mmp14/Ccr5/Ly86/Litaf/Ccl7/Timp1/Ptpn6/Fcgr2b/Pkm/B2m/Ctsd/Igf1/Actb/Ptafr/Gng2/Ptpn1/Cd14/Stx4a/Grb2/Cd86/Akr1a1/Lyn/Tlr2/Arrb2/Irf5/Irf8/Gpx1/Il1b/H2-Eb1/Ptpre/Csf2ra/Sfrp1/Il18bp/Ptger4/Bcl10/Hgf/Cxcl10/Syk/Vim/Cd40/Cdk1/Got1/Mef2c/Rhoa/Prkcb/Atp1a3/Tnfrsf1b/Fes/Rps3/Gnai2/Sirpa/Sh2b2/Pcna/Casp4/Trp53/Prkcd/Spi1/Blvrb/Col1a1/Ly96/Casp1/Tspo/Gna15/Jak1/Ccr7/Map4k1/Ptpn2/Prdx5/Lpl/Socs3/Fyn/Adh5/Ncoa3/Ncl/Ccna2/Nampt/Txn1/Hif1a/Aldoa/Myd88/Atp5a1/Tnf/Cybb/Cflar/Adam9/P2rx7/Ly6e/Nfkbia/Mif/Rad51/Gbp2/Pik3cg/Postn/Atp5o/Trim12c/Pdcd1lg2/Fkbp1b/Pde4b/Atp2b4/Pf4/Timeless/Nfkb1/P2rx4/Sbno2/Rab31/Csk/Pim1/Ap3s1/Eif4e/Cd4/Tnip2/Ptk2b/Lrp1/Rb1/Cdc6/Adam15/Itga4/Ect2/Inhba/Htra2/Irak4/Eif4a3/Slc9a3r1/Camkk2/Nfkbib/Tnfaip3/Il18rap/Fbn1/Hdac9/Cdk4/Abcc1/Blvra/Mmp2/Tyk2/Enpp1/Ywhag/Mmp8/Abca1/Prdx1/Tnip1/Scarb1/Ucp2/Ptger2/Akr1b8/Capn2/Ripk2/Nlrp3/Myo1c/Psen1/Cfl1/Sphk1/Pak1/Cmpk2/Eprs/Jagn1/Xpo1
GOBP_THYMIC_T_CELL_SELECTION	GOBP_THYMIC_T_CELL_SELECTION	22	0.758263	2.36231	5.95077e-07	1.05534e-05	6.71637e-06	1195	tags=59%, list=12%, signal=52%	Psmb10/Psmb9/Psma4/Psma2/Ptprc/Psma1/Dock2/Ccr7/Ptpn2/Psmb2/Psma7/Psma6/Psmb3
GOBP_TYPE_I_INTERFERON_PRODUCTION	GOBP_TYPE_I_INTERFERON_PRODUCTION	53	0.600225	2.269	6.16879e-07	1.0873e-05	6.91972e-06	1652	tags=51%, list=17%, signal=42%	Oas1a/Cd14/Irf7/Stat1/Tlr2/Irf5/Irf8/Isg15/Rel/Ifih1/Oas1g/Dhx58/Syk/Xaf1/Sirpa/Mmp12/Tank/Banf1/Myd88/Nmi/Oas2/Ctps/Tomm70a/Tlr8/Cyld/Relb/Tlr7
GOBP_VIRAL_GENOME_REPLICATION	GOBP_VIRAL_GENOME_REPLICATION	47	0.594337	2.17101	6.67306e-07	1.16901e-05	7.43974e-06	2251	tags=49%, list=23%, signal=38%	Ccl2/Oas1a/Bst2/Isg15/Rsad2/Ifih1/Oas1g/Oasl1/Ifitm3/Eif2ak2/Lamtor5/Banf1/Tnf/Rnasel/Pabpc1/Oas2/Bcl2/Ifitm1/Tnip1/Cd28/Tarbp2/Adar/Ifitm2
GOBP_CELL_KILLING	GOBP_CELL_KILLING	77	0.525259	2.12069	6.85958e-07	1.1944e-05	7.60134e-06	1287	tags=42%, list=13%, signal=36%	Fcgr1/Ptpn6/Fcgr2b/Lgals3/B2m/Tubb5/Arg1/Stx7/Grb2/Itgam/H2-Q7/Slamf7/Arrb2/H2-M3/H2-Eb1/H2-D1/Cxcl10/Ptprc/Ninj1/H2-T23/Spi1/Cxcl14/Ctsc/Myd88/Cxcl2/Ccl22/P2rx7/Ccl17/Gbp2/Rasgrp1/Pf4/Il7r
GOBP_ANTIVIRAL_INNATE_IMMUNE_RESPONSE	GOBP_ANTIVIRAL_INNATE_IMMUNE_RESPONSE	25	0.733839	2.37444	7.55947e-07	1.3005e-05	8.27658e-06	1259	tags=56%, list=13%, signal=49%	Oas1a/Zbp1/Ifit2/Ifit3/Ifih1/Oas1g/Dhx58/Cxcl10/Oasl1/Eif2ak2/Phb2/Tnf/Usp18/Oas2
GOBP_MITOTIC_CELL_CYCLE_PROCESS	GOBP_MITOTIC_CELL_CYCLE_PROCESS	273	0.359647	1.74807	7.52344e-07	1.3005e-05	8.27658e-06	2157	tags=34%, list=22%, signal=27%	Ccl2/Ptpn6/Igf1/Cdc42/Gpnmb/Actb/Cdkn2d/Rps27l/Psma4/Ccng1/Il1b/Anxa1/Mcm2/Mapre1/Cdkn1a/Eif4ebp1/Psma2/Cdk1/Rhoa/Prkcb/Plk1/Psme2/Pcna/Psma1/Trp53/Bub3/Banf1/Aurkb/Cdc7/Cenpa/Bid/Myc/Adam17/Kif20a/Psmb2/Psma7/Melk/Ran/Sass6/Ccna2/Mcm4/Psma6/Mcm6/Mcm3/Tnf/Ier3/Rad51/Cdkn3/Nusap1/Psmb3/Rpa2/Ncaph/Espl1/Vps4b/Timeless/Cdc20/Triap1/Id2/Incenp/Eif4e/Kpnb1/Rad9a/Rb1/Cdc6/Bcl2/Mad2l1/Ect2/Inhba/Chfr/Birc5/Tk1/Topbp1/Kif2c/Kif3b/Cdk4/Racgap1/Map1s/Calm3/Gpr132/Dbf4/Aurka/Dlgap5/Cd28/Tubg1/Cfl1/Sphk1/Kif4/Rbl1/Zwint/Wrap73/Tipin/Tacc3
GOBP_MAST_CELL_ACTIVATION_INVOLVED_IN_IMMUNE_RESPONSE	GOBP_MAST_CELL_ACTIVATION_INVOLVED_IN_IMMUNE_RESPONSE	21	0.759529	2.32341	8.74089e-07	1.4948e-05	9.51312e-06	1209	tags=62%, list=13%, signal=54%	Ptpn6/Lat2/Rac2/Fcer1g/Lyn/Fgr/Syk/Pik3cd/Fes/Snap23/Rasgrp1/Pik3cg/Cbl
GOBP_T_CELL_DIFFERENTIATION_IN_THYMUS	GOBP_T_CELL_DIFFERENTIATION_IN_THYMUS	46	0.619888	2.26155	9.27308e-07	1.57642e-05	1.00326e-05	1287	tags=50%, list=13%, signal=44%	Psmb10/Mafb/B2m/Adam8/Psmb9/Psma4/Il1b/Il2rg/Psma2/Ptprc/Psma1/Dock2/Ccr7/Ptpn2/Adam17/Psmb2/Psma7/Psma6/Jmjd6/Rasgrp1/Ada/Psmb3/Il7r
GOBP_POSITIVE_REGULATION_OF_LEUKOCYTE_CHEMOTAXIS	GOBP_POSITIVE_REGULATION_OF_LEUKOCYTE_CHEMOTAXIS	46	0.619151	2.25886	9.45947e-07	1.59865e-05	1.01741e-05	1027	tags=41%, list=11%, signal=37%	Ccl2/Lgmn/Ccr2/Ccr1/C3ar1/Ccl7/Pla2g7/Rac2/Thbs1/Ccl4/Cxcl10/Adam10/Calr/Spi1/Ccr7/Camk1d/Adam17/Cmklr1/F7
GOBP_T_CELL_DIFFERENTIATION_INVOLVED_IN_IMMUNE_RESPONSE	GOBP_T_CELL_DIFFERENTIATION_INVOLVED_IN_IMMUNE_RESPONSE	54	0.581295	2.20414	1.01289e-06	1.70177e-05	1.08303e-05	1950	tags=54%, list=20%, signal=43%	Psmb8/Lgals1/Psmb10/Psmb9/Fcer1g/Cd86/Psma4/Anxa1/H2-Eb1/Icos/Ptger4/Psma2/Psma1/Gpr183/Jak1/Gpr65/Socs3/Psmb2/Psma7/Batf/Psma6/Psmb3/Fgl2/Relb/Il18rap/Cd69/Ripk2/Nlrp3/Entpd7
GOBP_MONOCARBOXYLIC_ACID_CATABOLIC_PROCESS	GOBP_MONOCARBOXYLIC_ACID_CATABOLIC_PROCESS	63	-0.57268	-2.14399	1.03425e-06	1.72404e-05	1.0972e-05	3003	tags=67%, list=31%, signal=46%	Pex5/Acat1/Hadha/Pex13/Irs2/Acads/Echs1/Abcd2/Cpt2/Decr1/Akt2/Dcxr/Acadvl/Eci2/Hadhb/Ech1/Lonp2/Fah/Etfb/Pex7/Cpt1a/Mcee/Acadl/Acaa1a/Mlycd/Acadm/Slc16a1/Eci1/Hadh/Acox1/Hsd17b10/Hsd17b4/Acaa2/Lpin1/Abhd2/Scp2/Ldhb/Abcd3/Sord/Lpin2/Ces1d/Fabp1
GOBP_MYELOID_CELL_DIFFERENTIATION	GOBP_MYELOID_CELL_DIFFERENTIATION	191	0.40095	1.86543	1.03814e-06	1.72404e-05	1.0972e-05	1410	tags=30%, list=15%, signal=26%	C1qc/Gusb/Clec5a/Ccr1/Ptpn6/Mafb/B2m/Cdc42/Hcls1/Rac2/Fcer1g/Tcirg1/Irf7/Lyn/Stat1/Tlr2/Irf8/Isg15/Il1b/H2-Eb1/Sfrp1/Lipa/Abi1/Casp8/Pik3cd/Il1r2/Mef2c/Casp3/Fes/Maf/Spi1/Blvrb/Gpr183/Ccr7/Npm1/Ptpn2/Myc/Ikzf1/Batf/Hif1a/Pml/Wdr1/Myd88/Tnf/Cflar/Nfkbia/Jmjd6/Pf4/Batf3/Sbno2/G6pdx/Id2/Lox/Tpm4/Cd4/Ptk2b/Slc25a5/Rb1
GOBP_POSITIVE_REGULATION_OF_RESPONSE_TO_CYTOKINE_STIMULUS	GOBP_POSITIVE_REGULATION_OF_RESPONSE_TO_CYTOKINE_STIMULUS	31	0.686837	2.30452	1.04882e-06	1.73176e-05	1.10212e-05	927	tags=48%, list=10%, signal=44%	Zbp1/Irf7/Tlr2/Parp14/Ifih1/Parp9/Laptm5/Cd40/Adam10/Mmp12/Casp4/Taf9/Casp1/Adam17/Hif1a
GOBP_REGULATION_OF_PRODUCTION_OF_MOLECULAR_MEDIATOR_OF_IMMUNE_RESPONSE	GOBP_REGULATION_OF_PRODUCTION_OF_MOLECULAR_MEDIATOR_OF_IMMUNE_RESPONSE	68	0.547935	2.16481	1.06066e-06	1.74131e-05	1.1082e-05	1094	tags=40%, list=11%, signal=35%	Ccr2/Fcgr2b/Bst2/B2m/Arg1/Stx4a/Fcer1g/Cd86/H2-Q7/Irf5/H2-M3/Il1b/Rsad2/Bcl10/Il2rg/Laptm5/Cd40/Tnfrsf1b/Tnfrsf4/Ptprc/Gpi1/H2-T23/Phb2/Ddx21/Cd37/Tnf/Mif
GOBP_POSITIVE_REGULATION_OF_INTERLEUKIN_2_PRODUCTION	GOBP_POSITIVE_REGULATION_OF_INTERLEUKIN_2_PRODUCTION	29	0.70527	2.35313	1.09764e-06	1.77934e-05	1.1324e-05	1968	tags=72%, list=20%, signal=58%	Ccr2/Psmb8/Psmb10/Psmb9/Cd86/Psma4/Il1b/Anxa1/Psma2/Ptprc/Psma1/Psmb2/Psma7/Psma6/Psmb3/Pde4b/Cd4/Cd83/Glmn/Ripk2/Cd28
GOBP_REGULATION_OF_LYMPHOCYTE_MEDIATED_IMMUNITY	GOBP_REGULATION_OF_LYMPHOCYTE_MEDIATED_IMMUNITY	61	0.561752	2.1783	1.09056e-06	1.77934e-05	1.1324e-05	634	tags=34%, list=7%, signal=32%	Fcgr1/Ccr2/Ptpn6/Fcgr2b/Was/B2m/Arg1/Stx7/Fcer1g/Grb2/H2-Q7/Arrb2/H2-M3/Il1b/H2-Eb1/Rsad2/H2-D1/Cd40/Tnfrsf1b/Ptprc/H2-T23
GOBP_CELL_SURFACE_RECEPTOR_SIGNALING_PATHWAY_VIA_JAK_STAT	GOBP_CELL_SURFACE_RECEPTOR_SIGNALING_PATHWAY_VIA_JAK_STAT	62	0.555869	2.15146	1.10241e-06	1.77934e-05	1.1324e-05	1378	tags=45%, list=14%, signal=39%	Ccl2/Ccr2/Ifnar2/Stat1/Parp14/Il10ra/Parp9/Csf2ra/Il2rg/Tnfrsf1a/Il4ra/Cd40/Tnfrsf18/Ptprc/Ifnar1/Osm/Il2ra/Jak1/Csf2rb2/Ptpn2/Stat2/Socs3/Cish/Tnf/Nmi/Ebi3/Il7r/Ptk2b
GOBP_VIRAL_PROCESS	GOBP_VIRAL_PROCESS	137	0.434179	1.92542	1.15145e-06	1.84811e-05	1.17616e-05	1497	tags=31%, list=16%, signal=27%	Ccl2/Ctsb/Ccr5/Clec5a/Apoe/Lgals1/Oas1a/Bst2/Ctsl/Cd86/Irf7/Stat1/Isg15/Eif3d/Rsad2/Ifih1/Oas1g/Parp9/Itgb5/Oasl1/Ifitm3/Cdk1/Itga5/Tnfrsf4/Eif2ak2/Lamtor5/Slc3a2/Trp53/Banf1/Ch25h/Ran/Tnf/Rnasel/Itgb7/Pabpc1/Trim12c/Cbl/Vps4b/Oas2/Cd4/Galnt1/Bcl2/Spcs3
GOBP_TRANSLATION	GOBP_TRANSLATION	178	0.400226	1.86614	1.15936e-06	1.85047e-05	1.17767e-05	2477	tags=46%, list=26%, signal=35%	Pkm/Thbs1/Rplp0/Rps9/Rps27l/Eif3d/Hhex/Mrpl11/Eif4ebp1/Eif2s1/Rpl18/Eef1e1/Calr/Rps5/Nolc1/Eif2ak2/Rps3/Rps6ka1/Aimp2/Ppp1ca/Mrpl15/Npm1/Rpl6/Cyfip1/Eif1b/Ncl/Eif4a1/Pml/Rps12/Atf4/Eef1b2/Rps10/Mrpl34/Tnf/Farsa/Rps3a1/Pa2g4/Pabpc1/Polr2g/Cops5/Syncrip/Htatip2/Bank1/Eif4e/Srp9/Mrps22/Dars/Eif1ax/Rps2/Serbp1/Rps14/Eif5a/Mrpl3/Ttc37/Pkp3/Eif4a3/Kars/Eif4g2/Rars/Eif2ak1/Mknk1/Tnip1/Ncbp1/Cnot6/Metap1/Cd28/Tarbp2/Rpl34/Eprs/Ssb/Gapdh/Etf1/Bcl3/Rpl39/Shmt2/Rpl14/Mrpl35/Cnot2/Dhfr/Eif3a/Hnrnpd/Mtif2
GOBP_CARBOHYDRATE_DERIVATIVE_CATABOLIC_PROCESS	GOBP_CARBOHYDRATE_DERIVATIVE_CATABOLIC_PROCESS	92	0.484905	2.00914	1.30096e-06	2.06501e-05	1.3142e-05	1197	tags=38%, list=12%, signal=34%	Gusb/Eno1/Pkm/Igf1/Ctsl/Gm2a/Samhd1/Hexa/Nt5c/Gla/Pgam1/Tpi1/Edem1/Lipa/Gpi1/Dctpp1/Mmp12/Fuca1/Prkcd/Pfkp/Hint1/Slc2a6/Gda/Pgm1/Pfkfb3/Gnpda1/Hif1a/Aldoa/Pgk1/Gpc1/P2rx7/Ldha/Ier3/Ada/Pde4b
GOBP_REGULATED_EXOCYTOSIS	GOBP_REGULATED_EXOCYTOSIS	54	0.578688	2.19426	1.32314e-06	2.07725e-05	1.32199e-05	1297	tags=48%, list=13%, signal=42%	Ccr2/Fcgr2b/Lat2/Itgb2/Rac2/Stx4a/Fcer1g/Itgam/Syngr2/Plek/Lyn/H2-M3/Syngr1/Fgr/Syk/Pik3cd/Prkcb/Fes/Gnai2/Spi1/P2rx7/Snap23/Rasgrp1/Pik3cg/Cbl/Rab31
GOBP_POSITIVE_REGULATION_OF_INFLAMMATORY_RESPONSE	GOBP_POSITIVE_REGULATION_OF_INFLAMMATORY_RESPONSE	77	0.515603	2.08171	1.32085e-06	2.07725e-05	1.32199e-05	2017	tags=49%, list=21%, signal=39%	Fcgr1/Ccr2/Ccr1/Ccl7/Lgals1/Pla2g7/Zbp1/Adam8/Fcer1g/Tlr2/Il1b/Ptger4/Tnfrsf1a/Casp3/Ninj1/Osm/Casp4/H2-T23/Casp1/Ccr7/Lpl/Ctsc/Tnf/Nfkbia/Gbp2/Nmi/Ifi35/Cd4/Kars/Map3k8/Tlr7/Abcc1/Mmp8/Tnip1/Nlrp3/Mdk/Cd28/Il16
GOBP_ANTIGEN_PROCESSING_AND_PRESENTATION_OF_PEPTIDE_ANTIGEN_VIA_MHC_CLASS_I	GOBP_ANTIGEN_PROCESSING_AND_PRESENTATION_OF_PEPTIDE_ANTIGEN_VIA_MHC_CLASS_I	20	0.767137	2.30396	1.37322e-06	2.14416e-05	1.36458e-05	1307	tags=70%, list=14%, signal=61%	Fcgr1/Ifi30/Psmb10/B2m/Fcer1g/H2-Q7/H2-M3/Tap1/H2-D1/Calr/H2-T23/Clec4a3/Ikbkb/Tapbp
GOBP_PROTEIN_MODIFICATION_PROCESS	GOBP_PROTEIN_MODIFICATION_PROCESS	464	0.309131	1.58654	1.45679e-06	2.26235e-05	1.43979e-05	1917	tags=31%, list=20%, signal=26%	Ccl2/Ptpn6/Fn1/Igf1/Rap2b/Itgb2/Ptpn1/Dusp2/Lyn/F13a1/Arrb2/Ccng1/Isg15/Parp14/Anxa1/Il10ra/Ifih1/Edem1/Parp9/Col3a1/Ptpre/Cdkn1a/Sfrp1/Bcl10/Abi1/Uchl5/Il2rg/Laptm5/Tnfrsf1a/Il4ra/Fgr/Syk/Lcp2/Cdk1/Pik3cd/Rhoa/Prkcb/Tnfrsf1b/Tnfrsf18/Ube2l6/Nolc1/Ube2d3/Plk1/Eif2ak2/Fes/Rps3/Ptprc/Psmd14/Rps6ka1/Aimp2/Ppp1ca/Tank/Osm/Prkcd/St8sia4/Hint1/Aurkb/Cdca3/Rnf213/Tspo/Jak1/Map4k1/Npm1/Ptpn2/Stat2/Socs3/Fyn/Cish/Melk/Prdx4/Ccna2/Herc6/Plaur/Mkrn1/Hif1a/Pml/Loxl2/Ndufs4/Myd88/Tpst2/Tnf/Rnasel/Tgfbr1/Usp18/Dapp1/Ikbkb/Cdkn3/Jmjd6/Cops5/Rasgrp1/Pik3cg/Nmi/Trim12c/Pik3r5/Sema4d/Cbl/Tardbp/Cdc20/Il7r/Htatip2/Sertad1/Csk/Wsb1/Bank1/Pim1/Lox/Ptk2b/Parp2/Rb1/Parp12/Cdc6/Rps2/B4galt7/Bcl2/Mad2l1/Ube2j1/Ect2/Cyld/Rbck1/Chfr/Irak4/Ppib/Slc9a3r1/Camkk2/Tnfaip3/Map3k8/Gnl3/Gmfb/Rnf31/Ube2e1/Tyk2/Ywhag/Eif2ak1/Mknk1/Uba7/Usp14/Snrpd3/Tnip1/Aurka/Kat2a/Phka2/Vhl/Ripk2
GOBP_REGULATION_OF_CELL_CYCLE_PROCESS	GOBP_REGULATION_OF_CELL_CYCLE_PROCESS	243	0.368224	1.77928	1.55068e-06	2.39522e-05	1.52435e-05	2157	tags=35%, list=22%, signal=28%	Ccl2/Ptpn6/Igf1/Cdc42/Gpnmb/Actb/Cdkn2d/Lyn/H2-Q7/Rps27l/Psma4/H2-M3/Bin1/Il1b/Anxa1/Parp9/Cdkn1a/Sfrp1/Psma2/Cdk1/Calr/Rhoa/Plk1/Psme2/Psma1/Trp53/Bub3/Aurkb/Cdc7/Bid/Npm1/Myc/Adam17/Kif20a/Psmb2/Psma7/Sass6/Psma6/Tnf/Ier3/Fen1/Rad51/Nusap1/Psmb3/Atp2b4/Rpa2/Ncaph/Espl1/Vps4b/Timeless/Cdc20/Triap1/Mybbp1a/Id2/Incenp/Rad9a/Rb1/Cdc6/Bcl2/Mad2l1/Ect2/Inhba/Chfr/Birc5/Pkp3/Topbp1/Kif2c/Cdk4/Racgap1/Calm3/Gpr132/Dbf4/Aurka/Kat2a/Dlgap5/Cd28/Sphk1/Xpo1/Cep250/Cdc5l/Rbl1/Zwint/Rfc5/Rnf4/Tipin/Tacc3
GOBP_CELL_SURFACE_RECEPTOR_SIGNALING_PATHWAY_VIA_STAT	GOBP_CELL_SURFACE_RECEPTOR_SIGNALING_PATHWAY_VIA_STAT	68	0.542858	2.14475	1.56752e-06	2.40828e-05	1.53267e-05	1378	tags=44%, list=14%, signal=38%	Ccl2/Ccr2/Igf1/Ifnar2/Stat1/Parp14/Il10ra/Parp9/Csf2ra/Il2rg/Tnfrsf1a/Il4ra/Cd40/Tnfrsf18/Ptprc/Ifnar1/Osm/Il2ra/Jak1/Csf2rb2/Ptpn2/Stat2/Socs3/Cish/Tnf/Crlf2/Nmi/Ebi3/Il7r/Ptk2b
GOBP_MACROMOLECULE_CATABOLIC_PROCESS	GOBP_MACROMOLECULE_CATABOLIC_PROCESS	420	0.317804	1.61828	1.60445e-06	2.45191e-05	1.56043e-05	1910	tags=30%, list=20%, signal=25%	Apoc2/Ctsb/Lgmn/Gusb/Mmp14/Ctsz/Psmb8/Apoe/Timp1/Dab2/Psmb10/Ctss/Ctsd/Ctsl/Adam8/Nme1/Ptpn1/Psmb9/Hexa/Tcirg1/Arrb2/Psma4/Isg15/Msn/Gpx1/Il1b/Rnh1/Psmd8/Edem1/Lipa/Uchl5/Laptm5/Psma2/Vim/Casp8/Cdk1/Adam10/Calr/Tnfrsf1b/Ube2l6/Ube2d3/Plk1/Casp3/Psme2/Psmd14/Ppp1ca/Mmp12/Psmc4/Psma1/Prkcd/Taf9/Rnf213/Npm1/Pgm1/Fyn/Psmb2/Ctsc/Psma7/Cln8/Herc6/Psma6/Sdf2l1/Lsm1/Psmc2/Pml/Myd88/Mrto4/Tnf/Rnasel/Gpc1/Adam9/P2rx7/Ier3/Dcp2/Fen1/Bax/Pabpc1/Polr2g/Syncrip/Psmb3/Psmc6/Cbl/Tardbp/Exosc8/Vps4b/Pmaip1/Oas2/Cdc20/Lsm4/Ddit3/Apaf1/Ptk2b/Lrp1/Adrm1/Psmd1/Psmd12/Serbp1/Pnpt1/Apex1/Mad2l1/Ube2j1/Ttc37/Rbck1/Htra2/Chfr/Psmd3/Pkp3/Hnrnpc/Eif4a3/Tnfaip3/Lamp2/Blvra/Mmp2/Glmn/Ube2e1/Ctso/Uba7/Usp14/Snrpd3/Ncbp1/Aurka/Kat2a/Cnot6/Pbk/Phka2/Capn2/Vhl
GOBP_REGULATION_OF_TYPE_I_INTERFERON_MEDIATED_SIGNALING_PATHWAY	GOBP_REGULATION_OF_TYPE_I_INTERFERON_MEDIATED_SIGNALING_PATHWAY	18	0.789047	2.3148	1.72421e-06	2.62098e-05	1.66803e-05	1084	tags=67%, list=11%, signal=59%	Ptpn6/Oas1a/Zbp1/Ptpn1/Samhd1/Irf7/Isg15/Oas1g/Mmp12/Ptpn2/Stat2/Usp18
GOBP_DENDRITIC_CELL_MIGRATION	GOBP_DENDRITIC_CELL_MIGRATION	14	0.834995	2.29814	2.08943e-06	3.14972e-05	2.00453e-05	1154	tags=64%, list=12%, signal=57%	Ccr5/Ccr2/Ccr1/Cdc42/Calr/Spi1/Gpr183/Ccr7/Pik3cg
GOBP_DNA_DAMAGE_RESPONSE	GOBP_DNA_DAMAGE_RESPONSE	280	0.348315	1.70986	2.09396e-06	3.14972e-05	2.00453e-05	1661	tags=27%, list=17%, signal=23%	Was/Actb/Actr2/Samhd1/Cdkn2d/Grb2/Irf7/Lyn/Rps27l/Psma4/Mcm2/Parp9/Cdkn1a/Uchl5/Tnfrsf1a/Psma2/Cdk1/Eef1e1/Tnfrsf1b/Ube2d3/Plk1/Casp3/Rps3/Skil/Psmd14/Ppp1ca/Pcna/Tank/Psma1/Trp53/Prkcd/Taf9/Cdc7/Mcm5/Bid/Npm1/Myc/Psmb2/Psma7/Batf/Mcm4/Psma6/Mcm6/Mcm3/Pml/Tnf/Ier3/Lmna/Mif/Ackr3/Fen1/Bax/Rad51/Ctla4/Psmb3/Rpa2/Cbl/Pmaip1/Timeless/Ppp4c/Triap1/Ctps/Ddit3/Fh1/Rad9a/Parp2/Bcl2/Mcl1/Apex1/Bcl2a1a/Htra2/Gins2/Topbp1/Aen/Mcm7/Bak1
GOBP_MITOTIC_CELL_CYCLE_PHASE_TRANSITION	GOBP_MITOTIC_CELL_CYCLE_PHASE_TRANSITION	164	0.40172	1.83684	2.20548e-06	3.30018e-05	2.10028e-05	1875	tags=33%, list=19%, signal=27%	Ccl2/Ptpn6/Gpnmb/Actb/Cdkn2d/Rps27l/Psma4/Ccng1/Anxa1/Cdkn1a/Eif4ebp1/Psma2/Cdk1/Plk1/Psme2/Psma1/Trp53/Bub3/Aurkb/Cdc7/Bid/Myc/Adam17/Psmb2/Psma7/Melk/Sass6/Ccna2/Psma6/Ier3/Cdkn3/Psmb3/Rpa2/Espl1/Vps4b/Cdc20/Triap1/Id2/Incenp/Eif4e/Rb1/Cdc6/Bcl2/Mad2l1/Inhba/Chfr/Birc5/Topbp1/Cdk4/Calm3/Gpr132/Dbf4/Aurka/Dlgap5
GOBP_NEGATIVE_REGULATION_OF_IMMUNE_EFFECTOR_PROCESS	GOBP_NEGATIVE_REGULATION_OF_IMMUNE_EFFECTOR_PROCESS	43	0.617967	2.23193	2.38541e-06	3.55092e-05	2.25986e-05	655	tags=37%, list=7%, signal=35%	Ccr2/Lgals1/Ptpn6/Fcgr2b/Lgals3/Bst2/Arg1/Grb2/H2-Q7/Arrb2/H2-M3/Anxa1/H2-D1/Ptprc/H2-T23/Spi1
GOBP_EXOCYTOSIS	GOBP_EXOCYTOSIS	88	0.496521	2.04983	2.47255e-06	3.6429e-05	2.3184e-05	1297	tags=40%, list=13%, signal=35%	Ccr2/Ccr1/Fcgr2b/Lat2/Itgb2/Rac2/Stx4a/Fcer1g/Sdcbp/Itgam/Syngr2/Plek/Lyn/H2-M3/Anxa1/Syngr1/Fgr/Syk/Pik3cd/Prkcb/Fes/Gnai2/Ralb/Spi1/Ykt6/S100a10/P2rx7/Snap23/Cops5/Rasgrp1/Pik3cg/Itsn1/Cbl/Vps4b/Rab31
GOBP_T_CELL_PROLIFERATION	GOBP_T_CELL_PROLIFERATION	88	0.496135	2.04824	2.47255e-06	3.6429e-05	2.3184e-05	1373	tags=43%, list=14%, signal=37%	Ccr2/Ptpn6/Psmb10/Lgals3/Igf1/Arg1/Gpnmb/Rac2/Cd86/H2-Q7/H2-M3/Msn/Il1b/Anxa1/H2-Eb1/Lipa/Laptm5/Syk/H2-DMb1/Tnfrsf1b/Casp3/Tnfrsf4/Ptprc/H2-T23/Dock2/Il2ra/Myc/Fyn/P2rx7/Bax/Ctla4/Rasgrp1/Pik3cg/Pdcd1lg2/Fkbp1b/Ebi3/Ctps/Cd4
GOBP_PHAGOCYTOSIS	GOBP_PHAGOCYTOSIS	88	0.495094	2.04394	2.55167e-06	3.74029e-05	2.38038e-05	1396	tags=39%, list=14%, signal=33%	Msr1/Ccl2/Fcgr1/Ccr2/Ncf4/Fcgr2b/Cdc42/Itgb2/Cfp/Thbs1/Cd14/Fcer1g/Itgam/Lyn/Tlr2/Irf8/Anxa1/Il2rg/Fgr/Syk/Calr/Ptprc/Sirpa/Prkcd/Dock2/Camk1d/Fyn/Myd88/P2rx7/Jmjd6/Rab31/Csk/Cd302/Lrp1
GOBP_NEGATIVE_REGULATION_OF_VIRAL_GENOME_REPLICATION	GOBP_NEGATIVE_REGULATION_OF_VIRAL_GENOME_REPLICATION	25	0.714968	2.31338	2.58393e-06	3.76834e-05	2.39823e-05	1259	tags=52%, list=13%, signal=45%	Oas1a/Bst2/Isg15/Rsad2/Ifih1/Oas1g/Oasl1/Ifitm3/Eif2ak2/Banf1/Tnf/Rnasel/Oas2
GOBP_B_CELL_HOMEOSTASIS	GOBP_B_CELL_HOMEOSTASIS	18	0.779612	2.28712	2.85496e-06	4.14258e-05	2.6364e-05	1661	tags=72%, list=17%, signal=60%	Lyn/Bcl10/Mef2c/Casp3/Sh2b2/Hif1a/Dock10/Mif/Bax/Ada/Bcl2/Tnfaip3/Bak1
GOBP_REGULATION_OF_CELL_CYCLE_G1_S_PHASE_TRANSITION	GOBP_REGULATION_OF_CELL_CYCLE_G1_S_PHASE_TRANSITION	72	0.515747	2.05519	3.00825e-06	4.29985e-05	2.73649e-05	1580	tags=40%, list=16%, signal=34%	Ccl2/Ptpn6/Gpnmb/Actb/Cdkn2d/Rps27l/Psma4/Anxa1/Cdkn1a/Psma2/Psme2/Psma1/Trp53/Bid/Adam17/Psmb2/Psma7/Sass6/Psma6/Psmb3/Atp2b4/Rpa2/Triap1/Id2/Rb1/Cdc6/Bcl2/Inhba/Pkp3
GOBP_REGULATION_OF_APOPTOTIC_SIGNALING_PATHWAY	GOBP_REGULATION_OF_APOPTOTIC_SIGNALING_PATHWAY	171	0.401808	1.84489	2.98377e-06	4.29985e-05	2.73649e-05	1661	tags=36%, list=17%, signal=31%	Eno1/Fcgr2b/Erp29/Lgals3/Tnfrsf12a/Igf1/Thbs1/Ptpn1/Cdkn2d/Atf3/Stx4a/Gpx1/Il1b/Sfrp1/Bcl10/Hgf/Eef1e1/Itga6/Rps3/Ptprc/Gnai2/Skil/Ppp1ca/Trp53/Prkcd/Taf9/Bid/Ptpn2/Myc/Fyn/Ctsc/Plaur/Pea15a/Hif1a/Pml/Atf4/Tnf/Cflar/Tgfbr1/Ier3/Lmna/Mif/Ackr3/Bax/Pf4/Pmaip1/Triap1/Ddit3/Apaf1/Rad9a/Slc25a5/Rb1/Eif5a/Bcl2/Mcl1/Cyld/Inhba/Rbck1/Htra2/Slc9a3r1/Tnfaip3/Bak1
GOBP_CELL_CYCLE_PHASE_TRANSITION	GOBP_CELL_CYCLE_PHASE_TRANSITION	195	0.385737	1.79358	3.00563e-06	4.29985e-05	2.73649e-05	1875	tags=32%, list=19%, signal=27%	Ccl2/Ptpn6/Gpnmb/Actb/Cdkn2d/Lyn/Rps27l/Psma4/Ccng1/Anxa1/Parp9/Cdkn1a/Eif4ebp1/Psma2/Cdk1/Plk1/Ptprc/Psme2/Psma1/Trp53/Bub3/Aurkb/Cdc7/Bid/Npm1/Myc/Adam17/Psmb2/Psma7/Melk/Sass6/Ccna2/Psma6/Ier3/Rad51/Cdkn3/Psmb3/Atp2b4/Rpa2/Espl1/Vps4b/Timeless/Cdc20/Triap1/Id2/Incenp/Eif4e/Rad9a/Rb1/Cdc6/Bcl2/Mad2l1/Inhba/Chfr/Birc5/Pkp3/Topbp1/Cdk4/Calm3/Gpr132/Dbf4/Aurka/Dlgap5
GOBP_REGULATION_OF_MITOTIC_CELL_CYCLE	GOBP_REGULATION_OF_MITOTIC_CELL_CYCLE	190	0.393524	1.82971	3.03202e-06	4.31238e-05	2.74446e-05	1603	tags=30%, list=17%, signal=26%	Ccl2/Lgmn/Ptpn6/Igf1/Cdc42/Gpnmb/Actb/Cdkn2d/Sdcbp/Rps27l/Psma4/Il1b/Anxa1/Cdkn1a/Eif4ebp1/Cks1b/Psma2/Cdk1/Plk1/Psme2/Psma1/Trp53/Bub3/Aurkb/Cdc7/Bid/Adam17/Psmb2/Psma7/Sass6/Psma6/Pml/Tnf/Ier3/Nusap1/Psmb3/Rpa2/Espl1/Vps4b/Timeless/Cdc20/Triap1/Id2/Pim1/Incenp/Eif4e/Rad9a/Rb1/Cdc6/Bcl2/Mad2l1/Cyld/Inhba/Chfr/Birc5/Topbp1/Slc9a3r1
GOBP_INTEGRIN_MEDIATED_SIGNALING_PATHWAY	GOBP_INTEGRIN_MEDIATED_SIGNALING_PATHWAY	55	0.575973	2.19684	3.126e-06	4.42414e-05	2.81559e-05	535	tags=36%, list=6%, signal=35%	Timp1/Dab2/Fn1/Cdc42/Itgb2/Plau/Fcer1g/Itgam/Cd63/Fyb/Plek/Isg15/Col3a1/Itgb5/Zyx/Fgr/Syk/Adam10/Itga5/Itga6
GOBP_MYELOID_CELL_APOPTOTIC_PROCESS	GOBP_MYELOID_CELL_APOPTOTIC_PROCESS	18	0.778182	2.28292	3.17816e-06	4.45408e-05	2.83464e-05	1094	tags=67%, list=11%, signal=59%	Ccr5/Clec5a/Ctsl/Fcer1g/Irf7/Anxa1/Lipa/Pik3cd/Mef2c/Adam17/Slc7a11/Mif
GOBP_REGULATION_OF_MOLECULAR_FUNCTION	GOBP_REGULATION_OF_MOLECULAR_FUNCTION	276	0.35103	1.70921	3.17127e-06	4.45408e-05	2.83464e-05	1646	tags=32%, list=17%, signal=28%	Ccr2/Timp1/Oas1a/Rhog/Ctss/Igf1/Rap2b/Ptpn1/Stx4a/Lyn/Tlr2/Gla/Ecm1/Arrb2/Cap1/Ccng1/Il1b/Psmd8/Oas1g/Parp9/Cdkn1a/Bcl10/Abi1/Tnfrsf1a/Fgr/Lcp2/Rhoa/Tnfrsf1b/Itga6/Nolc1/Eif2ak2/Ptprc/Gnai2/Psmd14/Tank/Psmc4/Trp53/Prkcd/Phb2/Banf1/Tpm2/Npm1/Prdx5/Camk1d/Gtf2f1/Cmklr1/Plaur/Psmc2/Txn1/Gnai3/Myd88/S100a10/Dock10/Tnf/Bax/Ikbkb/Cdkn3/Cops5/Rasgrp1/Pik3cg/Trim12c/Pik3r5/Fkbp1b/Sema4d/Psmc6/Cdc20/Rgs1/Id2/Sertad1/Pim1/Ptk2b/Adrm1/Rb1/Edf1/Cdc6/Psmd1/Psmd12/Ecsit/Rps2/Mad2l1/Ect2/Cyld/Rbck1/Psmd3/Irak4/Slc9a3r1/Ccrl2/Camkk2/Il18rap
GOBP_ORGANIC_ACID_CATABOLIC_PROCESS	GOBP_ORGANIC_ACID_CATABOLIC_PROCESS	95	-0.49213	-1.99497	3.27755e-06	4.5495e-05	2.89537e-05	2134	tags=47%, list=22%, signal=37%	Aldh7a1/Dcxr/Acadvl/Dbt/Eci2/Hadhb/Bckdha/Ech1/Mccc1/Lonp2/Fah/Etfb/Prodh/Pex7/Cpt1a/Mcee/Acadl/Acaa1a/Acadsb/Mlycd/Acadm/Aldh1l1/Slc16a1/Mccc2/Eci1/Hadh/Acox1/Csad/Hsd17b10/Hsd17b4/Acaa2/Lpin1/Gstz1/Glul/Abhd2/Scp2/Ldhb/Aldh6a1/Tst/Abcd3/Sord/Oat/Lpin2/Ces1d/Fabp1
GOBP_REGULATION_OF_CELL_CYCLE_PHASE_TRANSITION	GOBP_REGULATION_OF_CELL_CYCLE_PHASE_TRANSITION	158	0.411224	1.87018	3.27792e-06	4.5495e-05	2.89537e-05	1875	tags=34%, list=19%, signal=28%	Ccl2/Ptpn6/Gpnmb/Actb/Cdkn2d/Lyn/Rps27l/Psma4/Anxa1/Parp9/Cdkn1a/Psma2/Cdk1/Plk1/Psme2/Psma1/Trp53/Bub3/Aurkb/Cdc7/Bid/Npm1/Adam17/Psmb2/Psma7/Sass6/Psma6/Ier3/Rad51/Psmb3/Atp2b4/Rpa2/Espl1/Vps4b/Timeless/Cdc20/Triap1/Id2/Incenp/Rad9a/Rb1/Cdc6/Bcl2/Mad2l1/Inhba/Chfr/Birc5/Pkp3/Topbp1/Cdk4/Gpr132/Dbf4/Aurka/Dlgap5
GOBP_CELL_CYCLE_PROCESS	GOBP_CELL_CYCLE_PROCESS	389	0.318174	1.59868	3.48272e-06	4.81051e-05	3.06148e-05	2157	tags=31%, list=22%, signal=25%	Ccl2/Ptpn6/Actr3/Tubb5/Igf1/Cdc42/Gpnmb/Actb/Actr2/Cdkn2d/Lyn/H2-Q7/Rps27l/Psma4/Ccng1/H2-M3/Bin1/Il1b/Anxa1/Mcm2/Parp9/Mapre1/Cdkn1a/Sfrp1/Eif4ebp1/Psma2/Cdk1/Calr/Rhoa/Prkcb/Plk1/Fes/Rps3/Ptprc/Psme2/Pcna/Psma1/Trp53/Bub3/Phb2/Banf1/Aurkb/Cdc7/Cenpa/Bid/Npm1/Myc/Adam17/Kif20a/Psmb2/Psma7/Melk/Ran/Sass6/Ccna2/Mcm4/Psma6/Mcm6/Mcm3/Tnf/Ier3/Lmna/Fen1/Rad51/Cdkn3/Nusap1/Psmb3/Atp2b4/Rpa2/Ncaph/Espl1/Vps4b/Timeless/Cdc20/Triap1/Mybbp1a/Id2/Incenp/Eif4e/Kpnb1/Rad9a/Slc25a5/Rb1/Cdc6/Bcl2/Mad2l1/Ect2/Inhba/Chfr/Birc5/Pkp3/Tk1/Topbp1/Cenpm/Kif2c/Kif3b/Cdk4/Racgap1/Map1s/Calm3/Gpr132/Dbf4/Aurka/Kat2a/Dlgap5/Cd28/Tubg1/Cfl1/Sphk1/Xpo1/Cep250/Cdc5l/Kif4/Rbl1/Zwint/Gtf2b/Wrap73/Rfc5/Rnf4/Tipin/Tacc3
GOBP_CD8_POSITIVE_ALPHA_BETA_T_CELL_HOMEOSTASIS	GOBP_CD8_POSITIVE_ALPHA_BETA_T_CELL_HOMEOSTASIS	11	0.868701	2.17917	3.49981e-06	4.81099e-05	3.06179e-05	1195	tags=91%, list=12%, signal=80%	Psmb8/Psmb10/Psmb9/Psma4/Psma2/Psma1/Psmb2/Psma7/Psma6/Psmb3
GOBP_B_CELL_MEDIATED_IMMUNITY	GOBP_B_CELL_MEDIATED_IMMUNITY	44	0.610104	2.2098	3.71648e-06	5.03653e-05	3.20532e-05	1025	tags=45%, list=11%, signal=41%	C1qc/Fcgr1/Ptpn6/Fcgr2b/C1qa/Fcer1g/Tcirg1/Irf7/H2-Q7/H2-M3/Bcl10/Il2rg/Cd40/Ptprc/H2-T23/Prkcd/Csf2rb2/Batf/Myd88/Tnf
GOBP_GRANULOCYTE_MIGRATION	GOBP_GRANULOCYTE_MIGRATION	63	0.538743	2.0917	3.71648e-06	5.03653e-05	3.20532e-05	2177	tags=59%, list=23%, signal=46%	Ccl2/C3ar1/Ccl7/Lgals3/Itgb2/Rac2/Adam8/Thbs1/Fcer1g/Il1b/Anxa1/Ptger4/Ccl4/Cxcl10/Syk/Pik3cd/Ccr7/Camk1d/Cmklr1/Wdr1/Myd88/Cxcl2/Ccl22/Pik3cg/Pde4b/Pf4/Mpp1/Irak4/Ppib/Prex1/Csf3r/C5ar1/Mdk/Jagn1/Ccl24/Vav3/Ptprj
GOBP_PROTEIN_CATABOLIC_PROCESS	GOBP_PROTEIN_CATABOLIC_PROCESS	309	0.332451	1.64729	3.6852e-06	5.03653e-05	3.20532e-05	1555	tags=26%, list=16%, signal=22%	Apoc2/Ctsb/Lgmn/Gusb/Mmp14/Ctsz/Psmb8/Apoe/Timp1/Dab2/Psmb10/Ctss/Ctsd/Ctsl/Adam8/Psmb9/Hexa/Tcirg1/Arrb2/Psma4/Isg15/Msn/Gpx1/Il1b/Psmd8/Edem1/Lipa/Uchl5/Laptm5/Psma2/Casp8/Cdk1/Adam10/Calr/Tnfrsf1b/Ube2l6/Ube2d3/Plk1/Casp3/Psme2/Psmd14/Mmp12/Psmc4/Psma1/Taf9/Rnf213/Fyn/Psmb2/Ctsc/Psma7/Cln8/Herc6/Psma6/Sdf2l1/Psmc2/Pml/Tnf/Gpc1/Adam9/P2rx7/Ier3/Psmb3/Psmc6/Cbl/Vps4b/Pmaip1/Cdc20/Ddit3/Ptk2b/Lrp1/Adrm1/Psmd1/Psmd12/Mad2l1/Ube2j1/Rbck1/Htra2/Chfr/Psmd3
GOBP_IMPORT_INTO_CELL	GOBP_IMPORT_INTO_CELL	270	0.345686	1.6801	4.03773e-06	5.4462e-05	3.46605e-05	1402	tags=28%, list=15%, signal=24%	Msr1/Ccl2/Apoc2/Fcgr1/Ccr2/Ncf4/Apoe/Dab2/Cxcl16/Fcgr2b/Lgals3/B2m/Cdc42/Ctsl/Itgb2/Actb/Ap2s1/Cfp/Thbs1/Nme1/Ptpn1/Cd14/Fcer1g/Sdcbp/Grb2/Itgam/Cd63/Lyn/Tlr2/Arrb2/Clta/Irf8/Cap1/Bin1/Anxa1/Il10ra/Lipa/Il2rg/Fgr/Pdlim7/Syk/Stab1/Calr/Kcnn4/Atp1a3/Ptprc/Sirpa/Ralb/Slc3a2/Prkcd/Dock2/Ccr7/Camk1d/Fyn/Slc7a11/Cln8/Lrpap1/Bmp2k/Myd88/Tnf/P2rx7/Ackr3/Jmjd6/Pik3cg/Itsn1/Atp2b4/Cbl/Rab31/Csk/Mapkapk3/Ap3s1/Cd302/Actg1/Lrp1/Picalm
GOBP_VIRAL_LIFE_CYCLE	GOBP_VIRAL_LIFE_CYCLE	113	0.457278	1.97739	4.19888e-06	5.63709e-05	3.58753e-05	1259	tags=29%, list=13%, signal=26%	Ccl2/Ctsb/Ccr5/Clec5a/Apoe/Lgals1/Oas1a/Bst2/Ctsl/Cd86/Isg15/Rsad2/Ifih1/Oas1g/Itgb5/Oasl1/Ifitm3/Cdk1/Itga5/Tnfrsf4/Eif2ak2/Lamtor5/Slc3a2/Banf1/Ch25h/Tnf/Rnasel/Itgb7/Pabpc1/Trim12c/Cbl/Vps4b/Oas2
GOBP_POSITIVE_REGULATION_OF_TYPE_II_INTERFERON_PRODUCTION	GOBP_POSITIVE_REGULATION_OF_TYPE_II_INTERFERON_PRODUCTION	39	0.631203	2.24373	4.2557e-06	5.66727e-05	3.60674e-05	1652	tags=56%, list=17%, signal=47%	Ccr2/Psmb8/Psmb10/Psmb9/Cd14/H2-Q7/Psma4/Irf8/Isg15/Il1b/Psma2/Psma1/Psmb2/Psma7/Psma6/Tnf/Psmb3/Pde4b/Ebi3/Tlr8/Il18rap/Tlr7
GOBP_REGULATION_OF_MITOTIC_CELL_CYCLE_PHASE_TRANSITION	GOBP_REGULATION_OF_MITOTIC_CELL_CYCLE_PHASE_TRANSITION	128	0.436608	1.9179	4.26081e-06	5.66727e-05	3.60674e-05	1875	tags=36%, list=19%, signal=29%	Ccl2/Ptpn6/Gpnmb/Actb/Cdkn2d/Rps27l/Psma4/Anxa1/Cdkn1a/Psma2/Cdk1/Plk1/Psme2/Psma1/Trp53/Bub3/Aurkb/Cdc7/Bid/Adam17/Psmb2/Psma7/Sass6/Psma6/Ier3/Psmb3/Rpa2/Espl1/Vps4b/Cdc20/Triap1/Id2/Incenp/Rb1/Cdc6/Bcl2/Mad2l1/Inhba/Chfr/Birc5/Topbp1/Cdk4/Gpr132/Dbf4/Aurka/Dlgap5
GOBP_REGULATION_OF_VIRAL_GENOME_REPLICATION	GOBP_REGULATION_OF_VIRAL_GENOME_REPLICATION	36	0.629866	2.20782	4.49881e-06	5.95626e-05	3.79065e-05	2251	tags=58%, list=23%, signal=45%	Oas1a/Bst2/Isg15/Rsad2/Ifih1/Oas1g/Oasl1/Ifitm3/Eif2ak2/Banf1/Tnf/Rnasel/Pabpc1/Oas2/Bcl2/Ifitm1/Tnip1/Cd28/Tarbp2/Adar/Ifitm2
GOBP_POSITIVE_REGULATION_OF_APOPTOTIC_SIGNALING_PATHWAY	GOBP_POSITIVE_REGULATION_OF_APOPTOTIC_SIGNALING_PATHWAY	72	0.509672	2.03099	4.58282e-06	6.03965e-05	3.84373e-05	1712	tags=44%, list=18%, signal=37%	Tnfrsf12a/Thbs1/Atf3/Sfrp1/Bcl10/Eef1e1/Rps3/Ptprc/Skil/Ppp1ca/Trp53/Prkcd/Bid/Ptpn2/Myc/Ctsc/Pml/Tnf/Tgfbr1/Bax/Pmaip1/Ddit3/Apaf1/Rad9a/Eif5a/Mcl1/Cyld/Inhba/Rbck1/Htra2/Slc9a3r1/Mmp2
GOBP_NEGATIVE_REGULATION_OF_REGULATORY_T_CELL_DIFFERENTIATION	GOBP_NEGATIVE_REGULATION_OF_REGULATORY_T_CELL_DIFFERENTIATION	14	0.821106	2.25992	4.61596e-06	6.05556e-05	3.85385e-05	1195	tags=79%, list=12%, signal=69%	Psmb8/Psmb10/Psmb9/Psma4/Psma2/Psma1/Psmb2/Psma7/Psma6/Ctla4/Psmb3
GOBP_B_CELL_PROLIFERATION	GOBP_B_CELL_PROLIFERATION	36	0.629407	2.20621	4.64753e-06	6.06925e-05	3.86256e-05	1483	tags=56%, list=15%, signal=47%	Fcgr2b/Lyn/Cd38/Cdkn1a/Cd40/Mef2c/Casp3/Tnfrsf4/Ptprc/Prkcd/Gpr183/Mif/Bax/Ctla4/Rasgrp1/Ada/Ebi3/Il7r/Ctps/Bcl2
GOBP_T_CELL_RECEPTOR_SIGNALING_PATHWAY	GOBP_T_CELL_RECEPTOR_SIGNALING_PATHWAY	68	0.525306	2.07541	4.89133e-06	6.35872e-05	4.04679e-05	2523	tags=59%, list=26%, signal=44%	Ptpn6/Lgals3/Cd86/Fyb/H2-Q7/H2-Eb1/Bcl10/Lipa/Laptm5/Lcp2/Pik3cd/Kcnn4/Ptprc/Ccr7/Ptpn2/Fyn/Ikbkb/Ctla4/Pdcd1lg2/Ada/Pde4b/Cbl/Csk/Cd4/Cyld/Rbck1/Slc39a6/Cd247/Rnf31/Ripk2/Psen1/Cd28/Elf1/Cd274/Ptprj/Icosl/Zap70/Dusp3/Thy1/Zc3h12a
GOBP_ACTIN_FILAMENT_ORGANIZATION	GOBP_ACTIN_FILAMENT_ORGANIZATION	149	0.415629	1.86143	5.13414e-06	6.64432e-05	4.22854e-05	956	tags=26%, list=10%, signal=24%	Arpc2/Capzb/Actr3/Rhog/Was/Capg/Cdc42/Hcls1/Rac2/Actr2/Grb2/Lcp1/Plek/Pfn1/Cap1/Marcks/Bin1/Rnh1/Wipf1/Sfrp1/Itgb5/Ptger4/Rhoh/Abi1/Zyx/Vasp/Rhoa/Tpm3/Msrb1/Prkcd/Tpm2/Ccr7/Gpr65/Arpc5l/Cyfip1/Eln/Aldoa/Wdr1/S100a10
GOBP_LEUKOCYTE_MEDIATED_CYTOTOXICITY	GOBP_LEUKOCYTE_MEDIATED_CYTOTOXICITY	51	0.578825	2.16936	5.17187e-06	6.66314e-05	4.24052e-05	1287	tags=45%, list=13%, signal=39%	Fcgr1/Ptpn6/Fcgr2b/B2m/Tubb5/Arg1/Stx7/Grb2/Itgam/H2-Q7/Slamf7/Arrb2/H2-M3/H2-Eb1/H2-D1/Ptprc/H2-T23/Spi1/Ctsc/Myd88/P2rx7/Rasgrp1/Il7r
GOBP_STEROL_METABOLIC_PROCESS	GOBP_STEROL_METABOLIC_PROCESS	69	-0.534502	-2.02086	5.23089e-06	6.70908e-05	4.26976e-05	1627	tags=45%, list=17%, signal=38%	Scarf1/Lima1/Sqle/Fdft1/Fdx1/Acadl/Cyb5r3/Prkaca/Dhcr24/Srebf2/Hmgcs1/Lss/Npc1/Ldlr/Nfe2l1/Acaa2/Errfi1/Cebpa/Hmgcs2/Insig1/Lepr/Cftr/Cyp39a1/Sec14l2/Apoc1/Scp2/Acly/Vldlr/Ces1d/Cat/Fabp1
GOBP_REGULATION_OF_EXTRINSIC_APOPTOTIC_SIGNALING_PATHWAY	GOBP_REGULATION_OF_EXTRINSIC_APOPTOTIC_SIGNALING_PATHWAY	74	0.503845	2.02253	5.39385e-06	6.88734e-05	4.38321e-05	1627	tags=43%, list=17%, signal=36%	Lgals3/Tnfrsf12a/Igf1/Thbs1/Atf3/Stx4a/Gpx1/Il1b/Sfrp1/Bcl10/Hgf/Itga6/Ptprc/Skil/Ppp1ca/Bid/Fyn/Pea15a/Pml/Tnf/Cflar/Tgfbr1/Lmna/Pf4/Pmaip1/Bcl2/Mcl1/Cyld/Inhba/Rbck1/Htra2/Tnfaip3
GOBP_INTERLEUKIN_2_PRODUCTION	GOBP_INTERLEUKIN_2_PRODUCTION	37	0.620656	2.19261	5.44197e-06	6.91804e-05	4.40275e-05	1968	tags=62%, list=20%, signal=50%	Ccr2/Psmb8/Psmb10/Psmb9/Cd86/Psma4/Il1b/Anxa1/Laptm5/Psma2/Ptprc/Psma1/Psmb2/Psma7/Psma6/Psmb3/Pde4b/Cd4/Tnfaip3/Cd83/Glmn/Ripk2/Cd28
GOBP_RIBOSOME_BIOGENESIS	GOBP_RIBOSOME_BIOGENESIS	80	0.502813	2.05389	5.56937e-06	7.04881e-05	4.48597e-05	2685	tags=57%, list=28%, signal=42%	Rplp0/Rps9/Rps27l/Nhp2/Rps5/Nolc1/Sdad1/Npm1/Ddx21/Ran/Rps12/Mphosph10/Mrto4/Rnasel/Rps3a1/Pa2g4/Exosc8/Mybbp1a/Wdr74/Imp4/Eif1ax/Rps14/Pno1/Nip7/Eif4a3/Grwd1/Noc4l/Pop4/Pwp1/Ppan/Dnttip2/Exosc10/Dkc1/Xpo1/Nop16/Riok3/Suv39h1/Exosc9/Exosc4/Bysl/Rpl14/Rrp9/Nop56/Gtf2h5/Fbl/Pop7
GOBP_MONOCARBOXYLIC_ACID_BIOSYNTHETIC_PROCESS	GOBP_MONOCARBOXYLIC_ACID_BIOSYNTHETIC_PROCESS	75	-0.525307	-2.03216	5.67608e-06	7.13901e-05	4.54338e-05	1461	tags=43%, list=15%, signal=36%	Prkab1/Acsl1/Acadl/Mlycd/Gpx4/Ltc4s/Cbr1/Fads1/Acox1/Hsd17b10/Acsl4/Acss2/Hsd17b4/Gstm2/Mgll/Errfi1/Pnpla8/Scd1/Insig1/Acaca/Abhd2/Fasn/Cyp39a1/Apoc1/Scp2/Acss1/Abcd3/Acly/Scd2/Mid1ip1/Ces1d/Fabp1
GOBP_SECRETION	GOBP_SECRETION	243	0.356215	1.72125	5.69034e-06	7.13901e-05	4.54338e-05	1297	tags=28%, list=13%, signal=25%	Gusb/Spp1/Ccr2/Apoe/Ccr1/Dab2/Fcgr2b/Erp29/Lat2/Igf1/Itgb2/Rac2/Adam8/Nme1/Stx4a/Fcer1g/Sdcbp/Itgam/Syngr2/Tcirg1/Plek/Lyn/Tlr2/H2-M3/Cd38/Il1b/Anxa1/H2-Eb1/Rsad2/Syngr1/Tpd52/Tnfrsf1a/Fgr/Syk/Pik3cd/Mef2c/Kcnn4/Prkcb/Steap3/Tnfrsf1b/Fes/Gnai2/Osm/Ralb/Spi1/Tspo/Adam17/Sdhd/Hif1a/Aldoa/Ykt6/S100a10/Tnf/Adam9/P2rx7/Snap23/Mif/Cops5/Rasgrp1/Pik3cg/Fkbp1b/Ada/Itsn1/Cbl/Tardbp/Vps4b/Oas2/P2rx4/Rab31
GOBP_CIRCULATORY_SYSTEM_DEVELOPMENT	GOBP_CIRCULATORY_SYSTEM_DEVELOPMENT	377	0.314399	1.57856	5.95886e-06	7.44339e-05	4.73709e-05	1432	tags=27%, list=15%, signal=24%	Tgfbi/Ccl2/Gusb/Mmp14/Ccr2/Apoe/C3ar1/Ptpn6/Fn1/Pkm/Tnfrsf12a/Igf1/Cdc42/Itgb2/Gpnmb/Pdpn/Adam8/Thbs1/H2-Q7/Stat1/Ecm1/Arrb2/H2-M3/Gpx1/Olfm1/Il1b/Rnh1/Anxa1/Col3a1/Hhex/Cdkn1a/Sfrp1/Lipa/Tnfrsf1a/Cxcl10/Pdlim7/Syk/Casp8/Cd40/Stab1/Cdk1/Adam10/Pik3cd/Mef2c/Calr/Rhoa/Prkcb/Itga5/Tnfrsf1b/Casp3/Fes/B4galt1/Ninj1/Pcna/Sparc/Basp1/Nrp2/Spi1/Col1a1/Rnf213/Jak1/Socs3/Fyn/Ncl/Pdlim4/Sat1/Eln/Prcp/Hif1a/Pml/Loxl2/Pgk1/Tnf/Cybb/Cflar/Col1a2/Tgfbr1/Lmna/Ackr3/Bax/Jmjd6/Pik3cg/Btg1/Atp5b/Cxcr3/Atp2b4/Pf4/Vps4b/G6pdx/Id2/Ndufv2/Ddit3/Pim1/Actg1/Lox/Ptk2b/Lrp1/Rb1/Tomm70a/Adam15
GOBP_POSITIVE_REGULATION_OF_MYELOID_LEUKOCYTE_MEDIATED_IMMUNITY	GOBP_POSITIVE_REGULATION_OF_MYELOID_LEUKOCYTE_MEDIATED_IMMUNITY	12	0.846144	2.1932	6.1679e-06	7.67115e-05	4.88204e-05	835	tags=75%, list=9%, signal=69%	Fcgr1/Arg1/Itgb2/Stx4a/Fcer1g/Itgam/H2-T23/Spi1/Ddx21
GOBP_POSITIVE_REGULATION_OF_CANONICAL_NF_KAPPAB_SIGNAL_TRANSDUCTION	GOBP_POSITIVE_REGULATION_OF_CANONICAL_NF_KAPPAB_SIGNAL_TRANSDUCTION	94	0.473805	1.96979	6.36809e-06	7.886e-05	5.01877e-05	1729	tags=34%, list=18%, signal=28%	S100a4/Litaf/Lgals1/Bst2/Tlr2/Ecm1/Il1b/Rel/Bcl10/Tnfrsf1a/Casp8/Cd40/Rhoa/Prkcb/Lamtor5/Casp1/Ccr7/Ddx21/Psma6/Nampt/Myd88/Tnf/Cflar/Ikbkb/Trim12c/Tnip2/Tlr8/Ect2/Rbck1/Irak4/Tlr7/Rnf31
GOBP_POSITIVE_REGULATION_OF_LEUKOCYTE_PROLIFERATION	GOBP_POSITIVE_REGULATION_OF_LEUKOCYTE_PROLIFERATION	64	0.5313	2.06655	6.53089e-06	8.05289e-05	5.12498e-05	1483	tags=45%, list=15%, signal=39%	Ccr2/Bst2/Igf1/Cd86/Lyn/H2-Q7/Cd38/Il1b/Anxa1/Cdkn1a/Csf2ra/Il2rg/Syk/Cd40/H2-DMb1/Mef2c/Tnfrsf4/Ptprc/H2-T23/Gpr183/Il2ra/Csf2rb2/Myd88/Mif/Pdcd1lg2/Ada/Ebi3/Cd4/Bcl2
GOBP_EXTRINSIC_APOPTOTIC_SIGNALING_PATHWAY	GOBP_EXTRINSIC_APOPTOTIC_SIGNALING_PATHWAY	108	0.462174	1.96243	6.91119e-06	8.4854e-05	5.40024e-05	1661	tags=39%, list=17%, signal=33%	Lgals3/Tnfrsf12a/Igf1/Thbs1/Atf3/Stx4a/Gpx1/Il1b/Sfrp1/Bcl10/Tnfrsf1a/Hgf/Casp8/Tnfrsf1b/Itga6/Casp3/Ptprc/Skil/Ppp1ca/Spi1/Bid/Fyn/Pea15a/Pml/Tnf/Cflar/P2rx7/Tgfbr1/Lmna/Bax/Pf4/Pmaip1/Parp2/Bcl2/Mcl1/Cyld/Bcl2a1a/Inhba/Rbck1/Htra2/Tnfaip3/Bak1
GOBP_CELL_CYCLE	GOBP_CELL_CYCLE	491	0.29851	1.5386	6.96506e-06	8.51515e-05	5.41917e-05	2184	tags=30%, list=23%, signal=25%	Ccl2/Lgmn/Ptpn6/Actr3/Tubb2a/Tubb5/Igf1/Cdc42/Gpnmb/Actb/Actr2/Cdkn2d/Sdcbp/Lyn/H2-Q7/Rps27l/Psma4/Ccng1/H2-M3/Bin1/Il1b/Anxa1/Mcm2/Parp9/Mapre1/Cdkn1a/Sfrp1/Eif4ebp1/Cks1b/Lipa/Uchl5/Hgf/Psma2/Cdk1/Calr/Rhoa/Prkcb/Nolc1/Plk1/Casp3/Fes/Rps3/Ptprc/Psme2/Skil/Pcna/Psma1/Trp53/Bub3/Phb2/Banf1/Aurkb/Cdc7/Cenpa/Bid/Npm1/Myc/Adam17/Kif20a/Psmb2/Psma7/Melk/Ran/Sass6/Ccna2/Mcm4/Psma6/Mcm6/Mcm3/Pml/Tnf/Tgfbr1/Ier3/Lmna/Fen1/Bax/Rad51/Cdkn3/Cops5/Nusap1/Psmb3/Atp2b4/Rpa2/Tardbp/Ncaph/Espl1/Vps4b/Timeless/Cdc20/Triap1/Mybbp1a/Id2/Ddit3/Pim1/Incenp/Eif4e/Kpnb1/Rad9a/Slc25a5/Rb1/Cdc6/Gadd45b/Bcl2/Mad2l1/Ect2/Cyld/Inhba/Htra2/Chfr/Birc5/Pkp3/Tk1/Topbp1/Slc9a3r1/Eif4g2/Cenpm/Bak1/Kif2c/Kif3b/Cdk4/Rpa1/Racgap1/Map1s/Calm3/Gpr132/Dbf4/Aurka/Kat2a/Dlgap5/Pbk/Cd28/Tubg1/Cfl1/Sphk1/Xpo1/Cep250/Cdc5l/Kif4/Rbl1/Zwint/Gtf2b/Wrap73/Rfc5/Rnf4/Tipin/Dr1/Tacc3/Riok3/Suv39h1
GOBP_DEFENSE_RESPONSE_TO_BACTERIUM	GOBP_DEFENSE_RESPONSE_TO_BACTERIUM	83	0.490463	2.01287	7.00311e-06	8.5254e-05	5.42569e-05	1921	tags=49%, list=20%, signal=40%	Fcgr1/Oas1a/B2m/Acp5/Cfp/Fcer1g/H2-Q7/Tlr2/Irf8/Isg15/Gbp3/Il1b/Oas1g/Plac8/Tnfrsf1a/Fgr/Syk/Stab1/Casp4/H2-T23/Prkcd/Rnf213/Casp1/Adam17/Myd88/Tnf/P2rx7/Gbp2/Nfkb1/Oas2/Il7r/Cd4/Gbp9/Rbck1/Il18rap/Abcc1/Rnf31/Rab14/C5ar1/Ripk2/Rbpj
GOBP_POSITIVE_REGULATION_OF_DEVELOPMENTAL_PROCESS	GOBP_POSITIVE_REGULATION_OF_DEVELOPMENTAL_PROCESS	368	0.320351	1.60841	7.12144e-06	8.63287e-05	5.49409e-05	1998	tags=33%, list=21%, signal=28%	Msr1/Mmp14/Apoe/Ccr1/C3ar1/Lgals1/Dab2/Fn1/Pkm/Lgals3/Tnfrsf12a/Igf1/Hcls1/Itgb2/Actb/Pdpn/Adam8/Thbs1/Sdcbp/Cd86/Lyn/H2-Q7/Stat1/Ecm1/Arrb2/H2-M3/Isg15/Olfm1/Bin1/Il1b/Anxa1/H2-Eb1/Sfrp1/Rhoh/Il2rg/Tnfrsf1a/Il4ra/Hgf/Syk/Casp8/Cd40/Cdk1/Pik3cd/Mef2c/Rhoa/Prkcb/Itga5/Tnfrsf1b/Fes/Ptprc/Ninj1/Skil/Rps6ka1/Basp1/Spi1/Col1a1/Tspo/Il2ra/Jak1/Gpr65/Myc/Lpl/Socs3/Ncoa3/Cmklr1/Hif1a/Pml/Loxl2/Atf4/Tnf/Cybb/Gpc1/Pa2g4/Adam9/P2rx7/Tgfbr1/Bax/Rasgrp1/Btg1/B4galt5/Ada/Itsn1/Cxcr3/Sema4d/Pf4/Nfkb1/Cdc20/Il7r/Id2/Pim1/Tgif1/Cd4/Ptk2b/Rb1/Fst/Bcl2/Ect2/Cyld/Inhba/Ppib/Nudt21/Ddah1/Cd83/Ifitm1/Glipr2/Pwp1/C5ar1/Ap3b1/Aurka/Kat2a/Capn2/Vhl/Ripk2/Nlrp3/Rbpj/Hmox1/Psen1/Mdk/Cd28/Tarbp2/Cfl1/Sphk1/Pak1
GOBP_POSITIVE_REGULATION_OF_LEUKOCYTE_MEDIATED_IMMUNITY	GOBP_POSITIVE_REGULATION_OF_LEUKOCYTE_MEDIATED_IMMUNITY	54	0.554603	2.10293	7.33544e-06	8.85493e-05	5.63541e-05	1153	tags=41%, list=12%, signal=36%	Fcgr1/B2m/Arg1/Itgb2/Stx7/Stx4a/Fcer1g/Itgam/H2-Q7/H2-M3/Il1b/H2-Eb1/Rsad2/H2-D1/Cd40/Ptprc/H2-T23/Spi1/Ddx21/Tnf/P2rx7/Rasgrp1
GOBP_CELLULAR_DEFENSE_RESPONSE	GOBP_CELLULAR_DEFENSE_RESPONSE	17	0.775438	2.2511	7.60184e-06	9.06228e-05	5.76737e-05	707	tags=59%, list=7%, signal=55%	Ccr5/Ccr2/Clec5a/Lgals3bp/Tcirg1/H2-Q7/H2-M3/Bcl10/Lsp1/Ly96
GOBP_REGULATION_OF_ANTIGEN_RECEPTOR_MEDIATED_SIGNALING_PATHWAY	GOBP_REGULATION_OF_ANTIGEN_RECEPTOR_MEDIATED_SIGNALING_PATHWAY	35	0.632163	2.1975	7.55476e-06	9.06228e-05	5.76737e-05	1516	tags=54%, list=16%, signal=46%	Ptpn6/Fcgr2b/Lgals3/Cd86/Lyn/Bcl10/Lipa/Laptm5/Kcnn4/Ptprc/Ccr7/Ptpn2/Fyn/Ctla4/Pdcd1lg2/Ada/Cbl/Csk/Cyld
GOBP_FATTY_ACID_BIOSYNTHETIC_PROCESS	GOBP_FATTY_ACID_BIOSYNTHETIC_PROCESS	60	-0.547021	-2.03314	7.59645e-06	9.06228e-05	5.76737e-05	1461	tags=47%, list=15%, signal=40%	Prkab1/Acsl1/Acadl/Mlycd/Gpx4/Ltc4s/Cbr1/Fads1/Acox1/Acsl4/Acss2/Hsd17b4/Gstm2/Mgll/Pnpla8/Scd1/Insig1/Acaca/Abhd2/Fasn/Apoc1/Scp2/Acss1/Abcd3/Acly/Scd2/Mid1ip1/Fabp1
GOBP_POSITIVE_REGULATION_OF_TYPE_I_INTERFERON_PRODUCTION	GOBP_POSITIVE_REGULATION_OF_TYPE_I_INTERFERON_PRODUCTION	36	0.622863	2.18328	7.69699e-06	9.13779e-05	5.81543e-05	2179	tags=61%, list=23%, signal=47%	Oas1a/Cd14/Irf7/Stat1/Tlr2/Irf5/Isg15/Ifih1/Oas1g/Dhx58/Syk/Mmp12/Tank/Myd88/Oas2/Tomm70a/Tlr8/Tlr7/Ripk2/Polr3c/Gapdh/Riok3
GOBP_NEGATIVE_REGULATION_OF_CELL_POPULATION_PROLIFERATION	GOBP_NEGATIVE_REGULATION_OF_CELL_POPULATION_PROLIFERATION	227	0.367401	1.76551	7.89184e-06	9.33056e-05	5.93811e-05	1483	tags=31%, list=15%, signal=27%	Ccl2/Ifi30/Apoe/Dab2/Ptpn6/Fcgr2b/B2m/Igf1/Arg1/Gpnmb/Pdpn/Thbs1/Nme1/Ptpn1/Cdkn2d/Tes/Cd86/Lyn/H2-Q7/Ifit3/Stat1/H2-M3/Il1b/H2-Eb1/Skap2/Cdkn1a/Sfrp1/Abi1/Laptm5/Eef1e1/Mef2c/Casp3/Eif2ak2/B4galt1/Aimp2/Sparc/Osm/H2-T23/Trp53/Phb2/Tspo/Il2ra/Npm1/Ptpn2/Myc/Prdx4/Cd37/Pml/Atp5a1/Cxcl2/Tnf/Tgfbr1/Lmna/Ackr3/Bax/Ctla4/Cdkn3/Btg1/Nmi/Pdcd1lg2/Cxcr3/Ifi35/Tial1/Csk/Tgif1/Ptk2b/Rb1/Cdc6/B4galt7/Bcl2
GOBP_NEGATIVE_REGULATION_OF_CELL_CELL_ADHESION	GOBP_NEGATIVE_REGULATION_OF_CELL_CELL_ADHESION	83	0.488632	2.00535	7.94207e-06	9.35146e-05	5.95141e-05	1351	tags=40%, list=14%, signal=34%	Psmb8/Lgals1/Ptpn6/Psmb10/Lgals3/Arg1/Gpnmb/Psmb9/Cd86/H2-Q7/Psma4/H2-M3/Anxa1/H2-Eb1/Laptm5/Psma2/Casp3/Psma1/H2-T23/Prkcd/Spi1/Il2ra/Ptpn2/Fyn/Psmb2/Psma7/Psma6/Ctla4/Pdcd1lg2/Psmb3/Cbl/Csk/Fgl2
GOBP_RESPONSE_TO_LIPID	GOBP_RESPONSE_TO_LIPID	318	0.326825	1.62632	8.05673e-06	9.44775e-05	6.01269e-05	1920	tags=38%, list=20%, signal=31%	Ccl2/Spp1/Ccr5/Ly86/Litaf/Dab2/Ptpn6/B2m/Acp5/Igf1/Ptafr/Thbs1/Gng2/Cdkn2d/Nfkb2/Cd14/Itgam/Cd86/Lyn/Tlr2/Irf8/Gpx1/Cd38/Il1b/Anxa1/Il10ra/Sfrp1/Il18bp/Ptger4/Bcl10/Lipa/Cxcl10/Syk/Vim/Casp8/Cd40/Got1/Cryab/Mef2c/Calr/Rhoa/Atp1a3/Tnfrsf1b/Casp3/Fes/Ptprc/Gpi1/Ifnar1/Sirpa/Pcna/Prkcd/Spi1/Phb2/Col1a1/Ly96/Casp1/Tspo/Ccr7/Map4k1/Csf2rb2/Lpl/Adam17/Adh5/Ncoa3/Ran/Ccna2/Myd88/Atp5a1/Tnf/F7/Cybb/Cflar/Adam9/P2rx7/Tgfbr1/Tfpi/Nfkbia/Mif/Gbp2/Nasp/Trim12c/Pdcd1lg2/Cldn4/Pde4b/Pf4/Cbl/Vps4b/Nfkb1/Sbno2/Mapkapk3/Pim1/Lox/Eif4e/Cd4/Tnip2/Ptk2b/Adam15/Bcl2/Inhba/Htra2/Irak4/Ywhah/Nfkbib/Tnfaip3/Il18rap/Cdk4/Abcc1/Blvra/Mmp2/Mmp8/Calm3/Abca1/Tnip1/Scarb1/Ucp2/Ptger2/Ptgir/Capn2/Ripk2/Nlrp3
GOBP_REGULATION_OF_LEUKOCYTE_CHEMOTAXIS	GOBP_REGULATION_OF_LEUKOCYTE_CHEMOTAXIS	58	0.543665	2.08973	8.11031e-06	9.47192e-05	6.02807e-05	1094	tags=40%, list=11%, signal=35%	Ccl2/Lgmn/Ccr2/Ccr1/C3ar1/Ccl7/Pla2g7/Rac2/Thbs1/Lyn/Ccl4/Cxcl10/Adam10/Calr/Ninj1/Spi1/Ccr7/Camk1d/Adam17/Gpr18/Cmklr1/F7/Mif
GOBP_POSITIVE_REGULATION_OF_T_CELL_MEDIATED_CYTOTOXICITY	GOBP_POSITIVE_REGULATION_OF_T_CELL_MEDIATED_CYTOTOXICITY	13	0.819483	2.19768	8.21811e-06	9.55896e-05	6.08347e-05	1065	tags=69%, list=11%, signal=62%	B2m/Stx7/H2-Q7/H2-M3/H2-Eb1/H2-D1/Ptprc/H2-T23/P2rx7
GOBP_REGULATION_OF_T_CELL_MEDIATED_IMMUNITY	GOBP_REGULATION_OF_T_CELL_MEDIATED_IMMUNITY	38	0.626647	2.22325	8.61164e-06	9.97631e-05	6.34908e-05	634	tags=39%, list=7%, signal=37%	Ccr2/Fcgr2b/Was/B2m/Arg1/Stx7/H2-Q7/H2-M3/Il1b/H2-Eb1/Rsad2/H2-D1/Tnfrsf1b/Ptprc/H2-T23
GOBP_SULFUR_COMPOUND_METABOLIC_PROCESS	GOBP_SULFUR_COMPOUND_METABOLIC_PROCESS	105	-0.467866	-1.91941	9.0588e-06	0.000104522	6.65193e-05	2149	tags=47%, list=22%, signal=37%	Sod1/Hagh/Hmgcr/Dbt/Elovl5/Mpc2/Pmvk/Bckdha/Mccc1/Gss/Suclg1/Vnn1/Gsr/Mcee/Acsl1/Sms/Mlycd/Glo1/Ogdh/Suclg2/Gclc/Acsl3/Mccc2/Gstk1/Hmgcs1/Csad/Acsl4/Pdk2/Acsl5/Acss2/Bphl/Hsd17b4/Gsta3/Mthfd1/Nfe2l1/Fmo3/Gstm2/Sult1a1/Gstz1/Cth/Gnmt/Hmgcs2/Acaca/Fasn/Acss1/Tst/Acot2/Acly/Fabp1
GOBP_T_HELPER_17_CELL_DIFFERENTIATION	GOBP_T_HELPER_17_CELL_DIFFERENTIATION	26	0.692135	2.26022	9.28082e-06	0.000106655	6.7877e-05	873	tags=50%, list=9%, signal=46%	Psmb8/Lgals1/Psmb10/Psmb9/Psma4/Psma2/Psma1/Jak1/Socs3/Psmb2/Psma7/Batf/Psma6
GOBP_NUCLEOTIDE_METABOLIC_PROCESS	GOBP_NUCLEOTIDE_METABOLIC_PROCESS	199	0.37488	1.75359	9.41916e-06	0.000107814	6.86143e-05	1394	tags=34%, list=14%, signal=30%	Eno1/Pkm/Igf1/Nme1/Samhd1/Aprt/Sdhb/Nt5c/Pgam1/Parp14/Tpi1/Taldo1/Lipa/Got1/Ndufa9/Dck/Gpi1/Dctpp1/Trp53/Ndufb6/Atp5c1/Got2/Pfkp/Hint1/Slc2a6/Tspo/Gda/Pgm1/Pgd/Mdh2/Pfkfb3/Ran/Sdhd/Uck2/Nampt/Atp5e/Atp5d/Hif1a/Aldoa/Gnai3/Ndufs4/Ndufa8/Kynu/Papss2/Tpst2/Pgk1/Atp5a1/Ndufb7/Ndufs2/P2rx7/Ldha/Ier3/Cmpk1/Atp5o/Atp5b/Ada/Pde4b/Umps/Atp5g3/Mpp1/G6pdx/Ctps/Ndufb8/Ndufv2/Ak2/Gmpr2/Dtymk/Atp6v0c
GOBP_CD8_POSITIVE_ALPHA_BETA_T_CELL_ACTIVATION	GOBP_CD8_POSITIVE_ALPHA_BETA_T_CELL_ACTIVATION	18	0.760563	2.23123	9.64706e-06	0.000109984	6.99956e-05	1483	tags=78%, list=15%, signal=66%	Psmb10/Psmb9/H2-Q7/Psma4/Psma2/Psma1/H2-T23/Psmb2/Psma7/Gpr18/Psma6/Clec4a3/Psmb3/Bcl2
GOBP_NUCLEOSIDE_TRIPHOSPHATE_BIOSYNTHETIC_PROCESS	GOBP_NUCLEOSIDE_TRIPHOSPHATE_BIOSYNTHETIC_PROCESS	66	0.525953	2.06038	9.91784e-06	0.000112624	7.16758e-05	2125	tags=50%, list=22%, signal=39%	Eno1/Nme1/Sdhb/Lipa/Ndufa9/Ndufb6/Atp5c1/Sdhd/Uck2/Atp5e/Atp5d/Aldoa/Ndufs4/Ndufa8/Atp5a1/Ndufb7/Ndufs2/Atp5o/Atp5b/Atp5g3/Ctps/Ndufb8/Ndufv2/Dtymk/Atp6v0c/Ndufs8/Atp5j2/Ndufb5/Impdh2/Atp5g1/Cmpk2/Atp5h/Ndufv3
GOBP_POSITIVE_REGULATION_OF_ADAPTIVE_IMMUNE_RESPONSE	GOBP_POSITIVE_REGULATION_OF_ADAPTIVE_IMMUNE_RESPONSE	47	0.555649	2.02969	9.96263e-06	0.000112687	7.1716e-05	1968	tags=49%, list=20%, signal=39%	Fcgr1/Ccr2/B2m/Stx7/Fcer1g/H2-Q7/H2-M3/Il1b/H2-Eb1/Rsad2/H2-D1/Cd40/Ptprc/H2-T23/Tnf/P2rx7/Ada/Cd4/Cd7/Ywhag/Ripk2/Nlrp3/Cd28
GOBP_DENDRITIC_CELL_CHEMOTAXIS	GOBP_DENDRITIC_CELL_CHEMOTAXIS	11	0.8544	2.14329	1.01594e-05	0.000114016	7.25612e-05	1154	tags=73%, list=12%, signal=64%	Ccr5/Ccr2/Ccr1/Calr/Spi1/Gpr183/Ccr7/Pik3cg
GOBP_ORGANIC_ACID_BIOSYNTHETIC_PROCESS	GOBP_ORGANIC_ACID_BIOSYNTHETIC_PROCESS	112	-0.46142	-1.91315	1.01279e-05	0.000114016	7.25612e-05	1482	tags=37%, list=15%, signal=31%	Pcbd1/Prkab1/Acsl1/Acadl/Mlycd/Gpx4/Ltc4s/Cbr1/Fads1/Acox1/Csad/Hsd17b10/Gne/Acsl4/Acss2/Hsd17b4/Mthfd1/Fmo3/Gstm2/Mgll/Errfi1/Pnpla8/Cth/Glul/Scd1/Insig1/Acaca/Abhd2/Aldh1a7/Fasn/Cyp39a1/Apoc1/Scp2/Acss1/Abcd3/Acly/Oat/Scd2/Mid1ip1/Ces1d/Fabp1
GOBP_CYTOPLASMIC_PATTERN_RECOGNITION_RECEPTOR_SIGNALING_PATHWAY	GOBP_CYTOPLASMIC_PATTERN_RECOGNITION_RECEPTOR_SIGNALING_PATHWAY	65	0.523715	2.04358	1.02431e-05	0.000114507	7.28742e-05	2179	tags=51%, list=23%, signal=40%	Oas1a/Irf7/Irf5/Rsad2/Ifih1/Oas1g/Dhx58/Oasl1/Eif2ak2/Phb2/Banf1/Aurkb/Myd88/Tnf/Smpdl3a/P2rx7/Nfkbia/Ddx60/Ikbkb/Gbp2/Tnip2/Tlr8/Cyld/Irak4/Tnfaip3/Lamp2/Tlr7/Ripk2/Nlrp3/Tarbp2/Ppt1/Usp15/Riok3
GOBP_EXTRINSIC_APOPTOTIC_SIGNALING_PATHWAY_VIA_DEATH_DOMAIN_RECEPTORS	GOBP_EXTRINSIC_APOPTOTIC_SIGNALING_PATHWAY_VIA_DEATH_DOMAIN_RECEPTORS	40	0.603105	2.14744	1.02945e-05	0.000114636	7.29562e-05	1627	tags=48%, list=17%, signal=40%	Lgals3/Thbs1/Atf3/Stx4a/Gpx1/Sfrp1/Tnfrsf1a/Hgf/Casp8/Skil/Spi1/Bid/Pea15a/Tnf/Cflar/Bax/Pmaip1/Bcl2/Tnfaip3
GOBP_NEGATIVE_REGULATION_OF_HEMOPOIESIS	GOBP_NEGATIVE_REGULATION_OF_HEMOPOIESIS	58	0.538386	2.06944	1.06401e-05	0.000118027	7.5114e-05	1351	tags=41%, list=14%, signal=36%	C1qc/Psmb8/Lgals1/Fcgr2b/Psmb10/Mafb/Psmb9/Lyn/H2-Q7/Psma4/H2-M3/Anxa1/Sfrp1/Psma2/Psma1/Ptpn2/Myc/Psmb2/Psma7/Psma6/Ctla4/Psmb3/Id2/Fgl2
GOBP_POSITIVE_REGULATION_OF_CHEMOTAXIS	GOBP_POSITIVE_REGULATION_OF_CHEMOTAXIS	62	0.52359	2.02653	1.10566e-05	0.000122175	7.77541e-05	1378	tags=37%, list=14%, signal=32%	Ccl2/Lgmn/Ccr2/Ccr1/C3ar1/Ccl7/Pla2g7/Rac2/Thbs1/Stx4a/Ccl4/Cxcl10/Adam10/Calr/Spi1/Ccr7/Camk1d/Adam17/Cmklr1/F7/Cxcr3/P2rx4/Ptk2b
GOBP_ALCOHOL_METABOLIC_PROCESS	GOBP_ALCOHOL_METABOLIC_PROCESS	126	-0.445096	-1.88432	1.13616e-05	0.000124587	7.92894e-05	1637	tags=37%, list=17%, signal=31%	Nudt4/Scarf1/Lima1/Sqle/Fdft1/Pcbd1/Fdx1/Acadl/Aldh3a2/Cyb5r3/Dhrs3/Prkaca/Dhcr24/Dhrs7/Rbp4/Srebf2/Hmgcs1/Lss/Npc1/Acss2/Ldlr/Nfe2l1/Acaa2/Sult1a1/Errfi1/Cebpa/Hmgcs2/Idh2/Insig1/Lepr/Cftr/Aldh1a7/Retsat/Cyp39a1/Sec14l2/Apoc1/Scp2/Gde1/Acss1/Acly/Sord/Vldlr/Aldh2/Ces1d/Cat/Fabp1
GOBP_POSITIVE_REGULATION_OF_CELL_DIFFERENTIATION	GOBP_POSITIVE_REGULATION_OF_CELL_DIFFERENTIATION	252	0.35819	1.72889	1.13358e-05	0.000124587	7.92894e-05	1530	tags=28%, list=16%, signal=24%	Msr1/Mmp14/Ccr1/Lgals1/Dab2/Fn1/Lgals3/Tnfrsf12a/Igf1/Hcls1/Actb/Pdpn/Adam8/Sdcbp/Cd86/Lyn/H2-Q7/Stat1/Arrb2/H2-M3/Isg15/Olfm1/Bin1/Il1b/Anxa1/H2-Eb1/Sfrp1/Rhoh/Il2rg/Il4ra/Hgf/Syk/Casp8/Mef2c/Rhoa/Tnfrsf1b/Fes/Ptprc/Skil/Rps6ka1/Spi1/Col1a1/Tspo/Il2ra/Gpr65/Lpl/Socs3/Ncoa3/Cmklr1/Hif1a/Loxl2/Tnf/Gpc1/Pa2g4/Tgfbr1/Rasgrp1/Btg1/Ada/Sema4d/Pf4/Nfkb1/Il7r/Id2/Pim1/Tgif1/Cd4/Rb1/Bcl2/Ect2/Cyld/Inhba
GOBP_CD4_POSITIVE_ALPHA_BETA_T_CELL_ACTIVATION	GOBP_CD4_POSITIVE_ALPHA_BETA_T_CELL_ACTIVATION	66	0.524048	2.05292	1.15834e-05	0.000126254	8.03497e-05	873	tags=36%, list=9%, signal=33%	Psmb8/Lgals1/Psmb10/Ctsl/Psmb9/Cd86/Tcirg1/Psma4/Anxa1/H2-Eb1/Rsad2/Icos/Ptger4/Il2rg/Psma2/Psma1/Gpr183/Jak1/Gpr65/Socs3/Psmb2/Psma7/Batf/Psma6
GOBP_CELL_CELL_ADHESION	GOBP_CELL_CELL_ADHESION	296	0.340187	1.67838	1.16014e-05	0.000126254	8.03497e-05	1373	tags=29%, list=14%, signal=26%	Ccl2/Ccr2/Psmb8/Lgals1/Ptpn6/Psmb10/Lgals3/B2m/Igf1/Arg1/Rap2b/Itgb2/Gpnmb/Actb/Rac2/Pdpn/Adam8/Psmb9/Itgam/Cd86/Plek/Lyn/H2-Q7/Psma4/H2-M3/Msn/Il1b/Anxa1/H2-Eb1/H2-Aa/Icos/Itgb5/Bcl10/Rhoh/Il2rg/Laptm5/Psma2/Syk/H2-Oa/Pik3cd/H2-DMb1/Rhoa/Itga5/Itga6/Casp3/Ptprc/Ninj1/Sirpa/Ppp1ca/Psma1/H2-T23/Prkcd/Spi1/Gcnt1/Il2ra/Jak1/Ccr7/Ptpn2/Gpr65/Fyn/Psmb2/Psma7/Myl12a/H2-DMa/Slc7a11/Psma6/Plaur/Tnf/Adam9/Itgb7/Ctla4/Itgae/Rasgrp1/Pik3cg/Pdcd1lg2/Cldn4/Ada/Psmb3/Sema4d/Cbl/Ebi3/Il7r/Csk/Actg1/Fgl2/Cd4
GOBP_REGULATION_OF_CHEMOTAXIS	GOBP_REGULATION_OF_CHEMOTAXIS	79	0.480692	1.94876	1.16898e-05	0.000126736	8.06564e-05	1273	tags=37%, list=13%, signal=32%	Ccl2/Lgmn/Ccr2/Ccr1/C3ar1/Ccl7/Pla2g7/Rac2/Thbs1/Stx4a/Lyn/Ccl4/Cxcl10/Adam10/Calr/Ninj1/Spi1/Gpr183/Ccr7/Ptpn2/Camk1d/Adam17/Gpr18/Cmklr1/F7/Mif/Cxcr3/P2rx4/Mpp1
GOBP_LIPID_BIOSYNTHETIC_PROCESS	GOBP_LIPID_BIOSYNTHETIC_PROCESS	198	-0.393122	-1.76003	1.18862e-05	0.00012838	8.17029e-05	1588	tags=32%, list=16%, signal=28%	Sqle/Fdft1/Pdgfa/St3gal6/Fdx1/Prkab1/Pex7/Acsl1/Acadl/Sorbs1/Mlycd/Cyb5r3/Gpx4/St3gal5/Pcyt2/Ltc4s/Acsl3/Prkaca/Sik1/Cbr1/Dhcr24/Fads1/Srebf2/Acox1/Hmgcs1/Lss/Acsl4/Acsl5/Pam/Sgms1/Acss2/Gnpat/Hsd17b4/Ldlr/Acaa2/Gstm2/Dgkg/Lpin1/Mgll/Pik3ca/Pnpla8/Atp1a1/Hmgcs2/Scd1/Insig1/Cftr/Acaca/Abhd2/Fasn/Sec14l2/Apoc1/Scp2/Acss1/Chka/Abcd3/Acly/Por/Lpin2/Chpt1/Scd2/Mid1ip1/Ces1d/Abca3/Fabp1
GOBP_PROTEIN_MATURATION	GOBP_PROTEIN_MATURATION	181	0.383713	1.7825	1.23505e-05	0.000132895	8.45762e-05	1065	tags=25%, list=11%, signal=23%	Lgmn/Mmp14/Ctsz/Srgn/Eno1/Fn1/Erp29/Pla2g7/Ctss/Mafb/B2m/Ctsl/Adam8/Thbs1/Cct6a/Plau/F13a1/Wipf1/Bola2/Casp8/F10/Adam10/Cryab/Il1r2/Calr/Casp3/Casp4/Tcp1/Cct2/Casp1/Myc/Adam17/Prdx4/Cct4/Prcp/Plaur/Sdf2l1/Cct5/S100a10/Uqcrc1/Pgk1/Mvp/F7/Adam9/P2rx7
GOBP_REGULATION_OF_MYELOID_CELL_APOPTOTIC_PROCESS	GOBP_REGULATION_OF_MYELOID_CELL_APOPTOTIC_PROCESS	15	0.785019	2.20116	1.24979e-05	0.000133979	8.52665e-05	1094	tags=67%, list=11%, signal=59%	Ccr5/Clec5a/Fcer1g/Irf7/Anxa1/Pik3cd/Mef2c/Adam17/Slc7a11/Mif
GOBP_REGULATION_OF_CELL_CYCLE	GOBP_REGULATION_OF_CELL_CYCLE	354	0.313901	1.56764	1.30143e-05	0.000138996	8.84594e-05	2157	tags=31%, list=22%, signal=25%	Ccl2/Lgmn/Ptpn6/Igf1/Cdc42/Gpnmb/Actb/Cdkn2d/Sdcbp/Lyn/H2-Q7/Rps27l/Psma4/H2-M3/Bin1/Il1b/Anxa1/Parp9/Cdkn1a/Sfrp1/Eif4ebp1/Cks1b/Uchl5/Psma2/Cdk1/Calr/Rhoa/Plk1/Casp3/Ptprc/Psme2/Skil/Psma1/Trp53/Bub3/Aurkb/Cdc7/Bid/Npm1/Myc/Adam17/Kif20a/Psmb2/Psma7/Sass6/Psma6/Pml/Tnf/Tgfbr1/Ier3/Fen1/Bax/Rad51/Cdkn3/Cops5/Nusap1/Psmb3/Atp2b4/Rpa2/Tardbp/Ncaph/Espl1/Vps4b/Timeless/Cdc20/Triap1/Mybbp1a/Id2/Ddit3/Pim1/Incenp/Eif4e/Rad9a/Rb1/Cdc6/Gadd45b/Bcl2/Mad2l1/Ect2/Cyld/Inhba/Htra2/Chfr/Birc5/Pkp3/Topbp1/Slc9a3r1/Eif4g2/Bak1/Kif2c/Cdk4/Racgap1/Calm3/Gpr132/Dbf4/Aurka/Kat2a/Dlgap5/Cd28/Sphk1/Xpo1/Cep250/Cdc5l/Rbl1/Zwint/Rfc5/Rnf4/Tipin/Dr1/Tacc3
GOBP_REGULATION_OF_MONOCYTE_CHEMOTAXIS	GOBP_REGULATION_OF_MONOCYTE_CHEMOTAXIS	14	0.805426	2.21676	1.41603e-05	0.000150677	9.58929e-05	572	tags=50%, list=6%, signal=47%	Lgmn/Ccr2/Ccr1/Pla2g7/Lyn/Cxcl10/Ninj1
GOBP_POSITIVE_REGULATION_OF_ENDOCYTOSIS	GOBP_POSITIVE_REGULATION_OF_ENDOCYTOSIS	64	0.516377	2.0085	1.46437e-05	0.000155245	9.88005e-05	780	tags=33%, list=8%, signal=30%	Ccl2/Fcgr1/Apoe/Dab2/Fcgr2b/B2m/Cdc42/Cfp/Cd14/Fcer1g/Cd63/Arrb2/Bin1/Il2rg/Syk/Calr/Ptprc/Sirpa/Dock2/Ccr7/Camk1d
GOBP_RESPONSE_TO_TUMOR_NECROSIS_FACTOR	GOBP_RESPONSE_TO_TUMOR_NECROSIS_FACTOR	91	0.464017	1.92193	1.56968e-05	0.000165797	0.000105516	1516	tags=37%, list=16%, signal=32%	Ccl2/Cxcl16/Thbs1/Stat1/Sfrp1/Il18bp/Laptm5/Tnfrsf1a/Syk/Casp8/Cd40/Adam10/Tnfrsf1b/Tnfrsf18/Casp3/Tnfrsf4/Sppl2a/Tank/Casp4/Trp53/Col1a1/Casp1/Ptpn2/Adam17/Tnf/Anxa4/Adam9/Nfkbia/Ikbkb/Gbp2/Nfkb1/Ptk2b/Eif5a/Cyld
GOBP_REGULATION_OF_PROTEIN_MODIFICATION_PROCESS	GOBP_REGULATION_OF_PROTEIN_MODIFICATION_PROCESS	218	0.356526	1.68647	1.59173e-05	0.000167511	0.000106607	1651	tags=32%, list=17%, signal=27%	Fn1/Igf1/Rap2b/Itgb2/Ptpn1/Lyn/Arrb2/Ccng1/Isg15/Parp14/Il10ra/Parp9/Cdkn1a/Sfrp1/Bcl10/Abi1/Il2rg/Laptm5/Tnfrsf1a/Il4ra/Fgr/Lcp2/Cdk1/Rhoa/Tnfrsf1b/Tnfrsf18/Nolc1/Rps3/Ptprc/Aimp2/Tank/Osm/Tspo/Npm1/Ptpn2/Stat2/Fyn/Plaur/Hif1a/Ndufs4/Myd88/Tnf/Tgfbr1/Cdkn3/Cops5/Rasgrp1/Pik3cg/Nmi/Pik3r5/Sema4d/Tardbp/Cdc20/Il7r/Sertad1/Bank1/Pim1/Ptk2b/Rb1/Cdc6/Rps2/Mad2l1/Ect2/Chfr/Irak4/Ppib/Slc9a3r1/Camkk2/Tnfaip3/Gnl3
GOBP_ZYMOGEN_ACTIVATION	GOBP_ZYMOGEN_ACTIVATION	21	0.714858	2.18676	1.6025e-05	0.000168029	0.000106936	1027	tags=52%, list=11%, signal=47%	Mmp14/Ctsz/Eno1/Ctsl/Thbs1/Plau/F10/Plaur/S100a10/Pgk1/F7
GOBP_NEGATIVE_REGULATION_OF_CELL_KILLING	GOBP_NEGATIVE_REGULATION_OF_CELL_KILLING	15	0.77574	2.17515	1.83073e-05	0.000190374	0.000121157	634	tags=53%, list=7%, signal=50%	Fcgr2b/Grb2/H2-Q7/Arrb2/H2-M3/H2-D1/Ptprc/H2-T23
GOBP_TYPE_II_INTERFERON_PRODUCTION	GOBP_TYPE_II_INTERFERON_PRODUCTION	59	0.53835	2.07709	1.83549e-05	0.000190374	0.000121157	1652	tags=49%, list=17%, signal=41%	Ccr2/Psmb8/Psmb10/Psmb9/Cd14/H2-Q7/Psma4/Irf8/Isg15/Il1b/H2-Eb1/Laptm5/Psma2/Sirpa/Psma1/Ccr7/Psmb2/Psma7/Psma6/Tnf/Pdcd1lg2/Psmb3/Pde4b/Ebi3/Ddit3/Tlr8/Inhba/Il18rap/Tlr7
GOBP_ACYL_COA_METABOLIC_PROCESS	GOBP_ACYL_COA_METABOLIC_PROCESS	48	-0.571056	-2.03822	1.83524e-05	0.000190374	0.000121157	2128	tags=52%, list=22%, signal=41%	Hmgcr/Dbt/Elovl5/Mpc2/Pmvk/Bckdha/Suclg1/Mcee/Acsl1/Mlycd/Ogdh/Suclg2/Acsl3/Hmgcs1/Acsl4/Pdk2/Acsl5/Acss2/Hsd17b4/Hmgcs2/Acaca/Fasn/Acss1/Acot2/Acly
GOBP_POSITIVE_REGULATION_OF_CYTOSOLIC_CALCIUM_ION_CONCENTRATION	GOBP_POSITIVE_REGULATION_OF_CYTOSOLIC_CALCIUM_ION_CONCENTRATION	41	0.588963	2.10811	1.86984e-05	0.000193239	0.000122981	1892	tags=56%, list=20%, signal=45%	Ccl2/Ccr5/Ccr2/Ccr1/C3ar1/Cd38/Ptger4/Ccr7/Cmklr1/Pml/P2rx7/Ackr3/Bax/Fkbp1b/Cxcr3/P2rx4/Cd4/Bcl2/Ccrl2/Bak1/C5ar1/Ptger2/Ptgir
GOBP_VASCULATURE_DEVELOPMENT	GOBP_VASCULATURE_DEVELOPMENT	283	0.331633	1.62969	1.90646e-05	0.000196317	0.000124939	1222	tags=25%, list=13%, signal=23%	Tgfbi/Ccl2/Gusb/Mmp14/Ccr2/Apoe/C3ar1/Ptpn6/Fn1/Pkm/Tnfrsf12a/Igf1/Itgb2/Gpnmb/Pdpn/Adam8/Thbs1/H2-Q7/Stat1/Ecm1/H2-M3/Gpx1/Il1b/Rnh1/Anxa1/Col3a1/Hhex/Sfrp1/Lipa/Cxcl10/Syk/Casp8/Cd40/Stab1/Adam10/Pik3cd/Mef2c/Rhoa/Prkcb/Itga5/B4galt1/Ninj1/Sparc/Nrp2/Spi1/Col1a1/Rnf213/Jak1/Socs3/Fyn/Ncl/Sat1/Prcp/Hif1a/Pml/Loxl2/Pgk1/Tnf/Cybb/Cflar/Col1a2/Tgfbr1/Ackr3/Bax/Jmjd6/Pik3cg/Btg1/Atp5b/Cxcr3/Atp2b4/Pf4/Vps4b
GOBP_EXPORT_FROM_CELL	GOBP_EXPORT_FROM_CELL	234	0.346148	1.66368	1.92954e-05	0.000197985	0.000126001	1297	tags=28%, list=13%, signal=25%	Gusb/Spp1/Ccr2/Apoe/Ccr1/Dab2/Fcgr2b/Erp29/Lat2/Igf1/Itgb2/Rac2/Adam8/Stx4a/Fcer1g/Sdcbp/Itgam/Syngr2/Tcirg1/Plek/Lyn/Tlr2/H2-M3/Cd38/Il1b/Anxa1/H2-Eb1/Rsad2/Syngr1/Tnfrsf1a/Fgr/Syk/Pik3cd/Mef2c/Kcnn4/Prkcb/Steap3/Atp1a3/Tnfrsf1b/Fes/Gnai2/Osm/Ralb/Spi1/Tspo/Adam17/Sdhd/Hif1a/Aldoa/Ykt6/S100a10/Tnf/Adam9/P2rx7/Snap23/Mif/Cops5/Rasgrp1/Pik3cg/Fkbp1b/Itsn1/Cbl/Tardbp/Vps4b/P2rx4/Rab31
GOBP_NUCLEOSIDE_TRIPHOSPHATE_METABOLIC_PROCESS	GOBP_NUCLEOSIDE_TRIPHOSPHATE_METABOLIC_PROCESS	130	0.414111	1.81352	1.93858e-05	0.000198204	0.00012614	2128	tags=47%, list=22%, signal=37%	Eno1/Pkm/Igf1/Nme1/Samhd1/Sdhb/Pgam1/Tpi1/Lipa/Ndufa9/Gpi1/Dctpp1/Ndufb6/Atp5c1/Pfkp/Slc2a6/Tspo/Pgm1/Pfkfb3/Ran/Sdhd/Uck2/Atp5e/Atp5d/Hif1a/Aldoa/Gnai3/Ndufs4/Ndufa8/Pgk1/Atp5a1/Ndufb7/Ndufs2/Smpdl3a/P2rx7/Ldha/Ier3/Atp5o/Atp5b/Ada/Atp5g3/Ctps/Ndufb8/Ndufv2/Ak2/Dtymk/Atp6v0c/Ndufs8/Atp5j2/Eno3/Ndufb5/Enpp1/Ucp2/Psen1/Entpd7/Impdh2/Atp5g1/Cmpk2/Atp5h/Ndufv3/Gapdh
GOBP_CARBOHYDRATE_DERIVATIVE_METABOLIC_PROCESS	GOBP_CARBOHYDRATE_DERIVATIVE_METABOLIC_PROCESS	307	0.32963	1.62979	1.97264e-05	0.000200972	0.000127901	2004	tags=36%, list=21%, signal=29%	Gusb/Eno1/Pkm/Igf1/Ctsl/Gm2a/Nme1/Samhd1/Aprt/Hexa/Sdhb/Nt5c/Akr1a1/Gla/Pgam1/Il1b/Tpi1/Taldo1/Edem1/Lipa/Ndufa9/B4galt1/Dck/Gpi1/Dctpp1/Mmp12/Fuca1/Trp53/Prkcd/Ndufb6/Atp5c1/Pfkp/St8sia4/Hint1/Slc2a6/Gcnt1/Tspo/Gda/Ccr7/Pgm1/Pgd/Pfkfb3/Ostc/Gnpda1/Ran/Sdhd/Uck2/Atp5e/Atp5d/Hif1a/Aldoa/Gnai3/Hbegf/Ndufs4/Ndufa8/Papss2/Tpst2/Pgk1/Atp5a1/Ndufb7/Ndufs2/Gpc1/Mpi/P2rx7/Ldha/Ier3/Bax/Cmpk1/Atp5o/B4galt5/Atp5b/Ada/Pde4b/Umps/Nfkb1/Atp5g3/Mpp1/G6pdx/Ctps/Ndufb8/Ndufv2/Ak2/Gmpr2/Dtymk/Atp6v0c/Galnt1/B4galt7/Bcl2/Gart/Ube2j1/Ndufs8/Pmm2/Tk1/Atp5j2/Eno3/Ndufb5/St3gal4/Enpp1/Rpe/Xylt2/Tnip1/Ucp2/Degs1/M6pr/Akr1b8/Psen1/Entpd7/Impdh2/Atp5g1/Tpst1
GOBP_DNA_REPAIR	GOBP_DNA_REPAIR	166	0.382889	1.75736	2.08791e-05	0.000211964	0.000134897	1632	tags=27%, list=17%, signal=23%	Was/Actb/Actr2/Samhd1/Cdkn2d/Psma4/Mcm2/Parp9/Uchl5/Psma2/Cdk1/Ube2d3/Plk1/Rps3/Psmd14/Pcna/Psma1/Trp53/Prkcd/Taf9/Cdc7/Mcm5/Npm1/Psmb2/Psma7/Mcm4/Psma6/Mcm6/Mcm3/Pml/Ier3/Lmna/Fen1/Rad51/Psmb3/Rpa2/Timeless/Ppp4c/Fh1/Rad9a/Parp2/Apex1/Gins2/Topbp1/Mcm7
GOBP_REGULATION_OF_DNA_METABOLIC_PROCESS	GOBP_REGULATION_OF_DNA_METABOLIC_PROCESS	149	0.398393	1.78423	2.1437e-05	0.000216861	0.000138014	2214	tags=40%, list=23%, signal=31%	Was/Actb/Cct6a/Actr2/Mcm2/Cdkn1a/Uchl5/Hgf/Cd40/Cdk1/Plk1/Casp3/Rps3/Ptprc/Pcna/Trp53/Tcp1/Prkcd/Aurkb/Taf9/Cdc7/Mcm5/Cct2/Myc/Cct4/Ccna2/Mcm4/Mcm6/Cct5/Mcm3/Pml/Tnf/Ier3/Lmna/Dcp2/Bax/Rad51/Rpa2/Timeless/Ppp4c/Il7r/Fh1/Apaf1/Cdc6/Cct3/Hnrnpc/Mcm7/Gnl3/Dbf4/Kat2a/Hnrnpa2b1/Exosc10/Cd28/Cacybp/Dkc1/Rfc5/Tipin/Suv39h1/Taf12
GOBP_REGULATION_OF_CELL_KILLING	GOBP_REGULATION_OF_CELL_KILLING	37	0.599097	2.11645	2.19834e-05	0.000221608	0.000141035	1287	tags=46%, list=13%, signal=40%	Fcgr2b/B2m/Arg1/Stx7/Grb2/Itgam/H2-Q7/Arrb2/H2-M3/H2-Eb1/H2-D1/Ptprc/H2-T23/Spi1/P2rx7/Rasgrp1/Il7r
GOBP_MONOCARBOXYLIC_ACID_METABOLIC_PROCESS	GOBP_MONOCARBOXYLIC_ACID_METABOLIC_PROCESS	229	-0.370218	-1.6815	2.27066e-05	0.000228098	0.000145165	1461	tags=30%, list=15%, signal=26%	Prkab1/Pex7/Cpt1a/Mcee/Acsl1/Acadl/Acaa1a/Acadsb/Mlycd/Aldh3a2/Acadm/Ogdh/Gpx4/Ltc4s/Acsl3/Prkaca/Cbr1/Slc16a1/Fads1/Eci1/Hadh/Acox1/Cyp2s1/Gpd1/Hsd17b10/Acsl4/Pdk2/Acsl5/Npc1/Acss2/Hsd17b4/Hkdc1/Nfe2l1/Acaa2/Gstm2/Lpin1/Mgll/Me1/Errfi1/Slc4a4/Pnpla8/Cd36/Idh2/Scd1/Insig1/Cyp4b1/Prkar2b/Nupr1/Acaca/Abhd2/Aldh1a7/Fasn/Cyp39a1/Apoc1/Scp2/Acss1/Ldhb/Adipor2/Acot2/Abcd3/Acly/Sord/Por/Lpin2/Scd2/Mid1ip1/Ces1d/Fabp1
GOBP_CELL_CELL_ADHESION_MEDIATED_BY_CADHERIN	GOBP_CELL_CELL_ADHESION_MEDIATED_BY_CADHERIN	14	-0.792369	-2.13051	2.32255e-05	0.000232498	0.000147965	1137	tags=64%, list=12%, signal=57%	Ctnnd1/Tjp1/Notch1/Vegfa/Epcam/Cdh1/Adam19/Ctnnb1/Foxa2
GOBP_POSITIVE_REGULATION_OF_CELL_DEVELOPMENT	GOBP_POSITIVE_REGULATION_OF_CELL_DEVELOPMENT	136	0.407509	1.80394	2.3474e-05	0.000234169	0.000149029	1516	tags=32%, list=16%, signal=27%	Mmp14/Ccr1/Lgals1/Fn1/Lgals3/Tnfrsf12a/Hcls1/Actb/Adam8/Cd86/Lyn/H2-Q7/H2-M3/Bin1/Il1b/Anxa1/H2-Eb1/Rhoh/Il2rg/Il4ra/Syk/Casp8/Rhoa/Tnfrsf1b/Fes/Ptprc/Skil/Spi1/Tspo/Il2ra/Gpr65/Hif1a/Tnf/Rasgrp1/Ada/Sema4d/Pf4/Il7r/Id2/Cd4/Rb1/Bcl2/Cyld
GOBP_CELLULAR_RESPONSE_TO_LIPID	GOBP_CELLULAR_RESPONSE_TO_LIPID	212	0.359924	1.69456	2.43292e-05	0.000241861	0.000153924	1920	tags=39%, list=20%, signal=32%	Ccl2/Spp1/Ccr5/Ly86/Litaf/Dab2/Ptpn6/B2m/Igf1/Ptafr/Gng2/Cd14/Cd86/Lyn/Tlr2/Irf8/Il1b/Anxa1/Sfrp1/Ptger4/Bcl10/Cxcl10/Syk/Vim/Cd40/Mef2c/Calr/Rhoa/Atp1a3/Tnfrsf1b/Fes/Sirpa/Prkcd/Spi1/Phb2/Col1a1/Ly96/Casp1/Tspo/Ccr7/Map4k1/Lpl/Ncoa3/Ran/Ccna2/Myd88/Atp5a1/Tnf/Cflar/Adam9/Tfpi/Nfkbia/Mif/Gbp2/Trim12c/Pdcd1lg2/Pde4b/Pf4/Nfkb1/Sbno2/Pim1/Eif4e/Cd4/Tnip2/Ptk2b/Adam15/Inhba/Htra2/Irak4/Ywhah/Nfkbib/Tnfaip3/Il18rap/Cdk4/Mmp2/Mmp8/Abca1/Tnip1/Scarb1/Ptger2/Capn2/Ripk2/Nlrp3
GOBP_RESPONSE_TO_VITAMIN_D	GOBP_RESPONSE_TO_VITAMIN_D	13	0.799278	2.14349	2.56781e-05	0.00025439	0.000161898	1373	tags=62%, list=14%, signal=53%	Spp1/Cdkn2d/Sfrp1/Cxcl10/Fes/Ncoa3/Pim1/Cd4
GOBP_LONG_CHAIN_FATTY_ACID_METABOLIC_PROCESS	GOBP_LONG_CHAIN_FATTY_ACID_METABOLIC_PROCESS	36	-0.633364	-2.13821	2.5932e-05	0.000256023	0.000162937	1434	tags=50%, list=15%, signal=43%	Cpt1a/Acsl1/Acadl/Acaa1a/Gpx4/Ltc4s/Acsl3/Fads1/Cyp2s1/Acsl4/Acsl5/Gstm2/Mgll/Pnpla8/Scp2/Acot2/Abcd3/Fabp1
GOBP_PHOSPHORYLATION	GOBP_PHOSPHORYLATION	254	0.342903	1.65756	2.64446e-05	0.000260189	0.000165588	1770	tags=32%, list=18%, signal=27%	Ccl2/Ptpn6/Fn1/Igf1/Rap2b/Itgb2/Thbs1/Ptpn1/Sdcbp/Lyn/Ccng1/Parp14/Il10ra/Parp9/Cdkn1a/Sfrp1/Bcl10/Abi1/Il2rg/Tnfrsf1a/Il4ra/Fgr/Syk/Lcp2/Cdk1/Pik3cd/Rhoa/Prkcb/Tnfrsf1b/Tnfrsf18/Nolc1/Plk1/Eif2ak2/Fes/Ptprc/Rps6ka1/Osm/Prkcd/Jak1/Map4k1/Npm1/Ptpn2/Stat2/Fyn/Pfkfb3/Melk/Prdx4/Plaur/Ndufs4/Myd88/Tnf/Rnasel/Tgfbr1/Mif/Ikbkb/Cdkn3/Rasgrp1/Pik3cg/Pik3r5/Sema4d/Tardbp/Il7r/Htatip2/Sertad1/Csk/Bank1/Pim1/Ptk2b/Rb1/Cdc6/Ect2/Inhba/Irak4/Slc9a3r1/Camkk2/Mcm7/Map3k8/Gmfb/Glmn/Tyk2/Ywhag/Eif2ak1
GOBP_INTERLEUKIN_12_PRODUCTION	GOBP_INTERLEUKIN_12_PRODUCTION	30	0.643499	2.14612	2.79685e-05	0.000273261	0.000173908	889	tags=47%, list=9%, signal=42%	Acp5/Thbs1/H2-Q7/Tlr2/Arrb2/Irf5/Irf8/H2-M3/H2-D1/Laptm5/Syk/Cd40/Ccr7/Cmklr1
GOBP_ANTIGEN_PROCESSING_AND_PRESENTATION_OF_ENDOGENOUS_ANTIGEN	GOBP_ANTIGEN_PROCESSING_AND_PRESENTATION_OF_ENDOGENOUS_ANTIGEN	13	0.798167	2.14051	2.81765e-05	0.000273261	0.000173908	634	tags=54%, list=7%, signal=50%	B2m/H2-Q7/H2-M3/Tap1/H2-Eb1/H2-D1/H2-T23
GOBP_BILE_ACID_METABOLIC_PROCESS	GOBP_BILE_ACID_METABOLIC_PROCESS	16	-0.763625	-2.13286	2.81679e-05	0.000273261	0.000173908	687	tags=56%, list=7%, signal=52%	Acaa1a/Hsd17b10/Npc1/Errfi1/Cyp39a1/Scp2/Abcd3/Ces1d/Fabp1
GOBP_NEGATIVE_REGULATION_OF_RESPONSE_TO_CYTOKINE_STIMULUS	GOBP_NEGATIVE_REGULATION_OF_RESPONSE_TO_CYTOKINE_STIMULUS	33	0.617102	2.11275	2.82165e-05	0.000273261	0.000173908	1084	tags=52%, list=11%, signal=46%	Oas1a/Arg1/Samhd1/Ecm1/Isg15/Il1b/Parp14/Oas1g/Il1r2/Ptprc/Mmp12/Tank/Ptpn2/Stat2/Cish/Anxa4/Usp18
GOBP_REGULATION_OF_PHOSPHORYLATION	GOBP_REGULATION_OF_PHOSPHORYLATION	162	0.3806	1.73453	2.83438e-05	0.000273261	0.000173908	1632	tags=33%, list=17%, signal=28%	Fn1/Igf1/Rap2b/Itgb2/Thbs1/Ptpn1/Sdcbp/Lyn/Ccng1/Parp14/Il10ra/Parp9/Cdkn1a/Sfrp1/Bcl10/Abi1/Il2rg/Tnfrsf1a/Il4ra/Fgr/Lcp2/Rhoa/Tnfrsf1b/Tnfrsf18/Nolc1/Ptprc/Osm/Npm1/Ptpn2/Stat2/Plaur/Ndufs4/Myd88/Tnf/Mif/Cdkn3/Rasgrp1/Pik3cg/Pik3r5/Sema4d/Tardbp/Il7r/Sertad1/Bank1/Pim1/Ptk2b/Rb1/Cdc6/Ect2/Inhba/Irak4/Slc9a3r1/Camkk2/Mcm7
GOBP_RESPONSE_TO_WOUNDING	GOBP_RESPONSE_TO_WOUNDING	220	0.351361	1.66978	2.83097e-05	0.000273261	0.000173908	1263	tags=26%, list=13%, signal=23%	Spp1/Ccr2/Apoe/Ccr1/Timp1/Ptpn6/Fn1/Was/Tnfrsf12a/Igf1/Rap2b/Actb/Pdpn/Thbs1/Plau/Fcer1g/Lcp1/Plek/Lyn/F13a1/Tnc/Gpx1/Anxa1/Col3a1/Cdkn1a/Itgb5/Syk/Cd40/Cdk1/F10/Rhoa/Itga5/Casp3/B4galt1/Mmp12/Prkcd/Tspo/Anxa5/Adam17/Myl12a/Slc7a11/Prcp/Plaur/Uck2/Hif1a/Hbegf/S100a10/Tnf/F7/Procr/Tgfbr1/Tfpi/Bax/Pik3cg/Cldn4/Pf4/Vps4b/P2rx4
GOBP_GRANULOCYTE_CHEMOTAXIS	GOBP_GRANULOCYTE_CHEMOTAXIS	53	0.544267	2.05746	2.86249e-05	0.000275048	0.000175045	1273	tags=43%, list=13%, signal=38%	Ccl2/C3ar1/Ccl7/Lgals3/Itgb2/Rac2/Thbs1/Fcer1g/Il1b/Anxa1/Ccl4/Cxcl10/Syk/Pik3cd/Ccr7/Camk1d/Cmklr1/Cxcl2/Ccl22/Pik3cg/Pde4b/Pf4/Mpp1
GOBP_RIBOSE_PHOSPHATE_BIOSYNTHETIC_PROCESS	GOBP_RIBOSE_PHOSPHATE_BIOSYNTHETIC_PROCESS	83	0.470903	1.93259	2.8922e-05	0.000276976	0.000176272	1707	tags=42%, list=18%, signal=35%	Eno1/Nme1/Aprt/Sdhb/Lipa/Ndufa9/Dck/Ndufb6/Atp5c1/Sdhd/Uck2/Atp5e/Atp5d/Aldoa/Ndufs4/Ndufa8/Papss2/Atp5a1/Ndufb7/Ndufs2/Cmpk1/Atp5o/Atp5b/Umps/Atp5g3/G6pdx/Ctps/Ndufb8/Ndufv2/Ak2/Atp6v0c/Gart/Ndufs8/Atp5j2/Ndufb5
GOBP_ORGANIC_ACID_METABOLIC_PROCESS	GOBP_ORGANIC_ACID_METABOLIC_PROCESS	316	-0.346125	-1.62007	3.00411e-05	0.000286737	0.000182484	1482	tags=28%, list=15%, signal=25%	Pcbd1/Prkab1/Pex7/Cpt1a/Mcee/Acsl1/Sms/Arg2/Acadl/Acaa1a/Acadsb/Mlycd/Aldh3a2/Acadm/Aldh1l1/Ogdh/Gpx4/Gclc/Ltc4s/Acsl3/Prkaca/Cbr1/Slc16a1/Slc39a8/Mccc2/Fads1/Eci1/Hadh/Slc23a1/Acox1/Cyp2s1/Csad/Gpd1/Hsd17b10/Gne/Acsl4/Pdk2/Acsl5/Npc1/Slc23a2/Acss2/Bphl/Hsd17b4/Mthfd1/Hkdc1/Nfe2l1/Fmo3/Acaa2/Gstm2/Sult1a1/Lpin1/Mgll/Me1/Gstz1/Errfi1/Slc4a4/Pnpla8/Cd36/Cth/Gnmt/Glul/Idh2/Scd1/Insig1/Cyp4b1/Prkar2b/Nupr1/Acaca/Abhd2/Aldh1a7/Fasn/Cyp39a1/Apoc1/Scp2/Acss1/Ldhb/Aldh6a1/Tst/Adipor2/Acot2/Abcd3/Acly/Sord/Por/Oat/Lpin2/Scd2/Mid1ip1/Ces1d/Fabp1
GOBP_GRANULOCYTE_ACTIVATION	GOBP_GRANULOCYTE_ACTIVATION	24	0.675582	2.15937	3.12213e-05	0.000297016	0.000189025	1646	tags=67%, list=17%, signal=55%	Ccr2/Ptpn6/Fcgr2b/Itgb2/Stx4a/Fcer1g/Itgam/Anxa1/Syk/Prkcd/Spi1/Myd88/Tnf/Prex1/Kars/Il18rap
GOBP_WOUND_HEALING	GOBP_WOUND_HEALING	171	0.377406	1.73285	3.15453e-05	0.000299108	0.000190357	1222	tags=28%, list=13%, signal=25%	Apoe/Timp1/Ptpn6/Fn1/Was/Tnfrsf12a/Igf1/Rap2b/Actb/Pdpn/Thbs1/Plau/Fcer1g/Lcp1/Plek/Lyn/F13a1/Gpx1/Anxa1/Col3a1/Cdkn1a/Itgb5/Syk/Cd40/F10/Rhoa/Itga5/B4galt1/Mmp12/Prkcd/Anxa5/Adam17/Myl12a/Slc7a11/Prcp/Plaur/Hif1a/Hbegf/S100a10/Tnf/F7/Procr/Tgfbr1/Tfpi/Pik3cg/Cldn4/Pf4/Vps4b
GOBP_CELLULAR_RESPONSE_TO_VIRUS	GOBP_CELLULAR_RESPONSE_TO_VIRUS	31	0.635136	2.13105	3.19201e-05	0.000301666	0.000191985	2634	tags=74%, list=27%, signal=54%	Oas1a/Ifnar2/Ifngr2/Irf5/Ifih1/Oas1g/Cxcl10/Calr/Ifnar1/Mmp12/Hif1a/Bax/Nfkb1/Tomm70a/Eif5a/Tlr7/Ifngr1/Nlrp3/Adar/Riok3/Zc3h12a/Il10rb/Arf1
GOBP_CHROMOSOME_SEGREGATION	GOBP_CHROMOSOME_SEGREGATION	126	0.409143	1.79118	3.42427e-05	0.000322555	0.000205279	2179	tags=35%, list=23%, signal=27%	Actr3/Tubb5/Cdc42/Actb/Actr2/Mapre1/Cdk1/Rhoa/Plk1/Rps3/Bub3/Aurkb/Cenpa/Ran/Sass6/Nusap1/Ncaph/Espl1/Vps4b/Cdc20/Incenp/Kpnb1/Slc25a5/Rb1/Cdc6/Mad2l1/Ect2/Chfr/Birc5/Cenpm/Kif2c/Kif3b/Racgap1/Map1s/Aurka/Dlgap5/Tubg1/Kif4/Zwint/Gtf2b/Wrap73/Rnf4/Tacc3/Riok3
GOBP_RESPONSE_TO_CHEMOKINE	GOBP_RESPONSE_TO_CHEMOKINE	35	0.602667	2.09497	3.44838e-05	0.000323765	0.000206049	1378	tags=49%, list=14%, signal=42%	Ccl2/Ccr5/Ccr2/Ccr1/Ccl7/Lyn/Ccl4/Cxcl10/Rhoa/Ccr7/Cmklr1/Hif1a/Ccl22/Ackr3/Cxcr3/Lox/Ptk2b
GOBP_G_PROTEIN_COUPLED_RECEPTOR_SIGNALING_PATHWAY	GOBP_G_PROTEIN_COUPLED_RECEPTOR_SIGNALING_PATHWAY	154	0.384896	1.73823	3.52031e-05	0.000329441	0.000209661	1892	tags=39%, list=20%, signal=32%	Ccl2/Ccr5/Ccr2/Apoe/Ccr1/C3ar1/Ccl7/Ptpn6/Cdc42/Rac2/Ptafr/Gng2/Gngt2/Plek/Lyn/Arrb2/Anxa1/Ptger4/Ccl4/Cxcl10/Prkcb/Gnai2/Gpr183/Gna15/Ccr7/Gpr65/Fyn/Lpar6/Gpr18/Cmklr1/Hif1a/Gnai3/Cxcl2/Ccl22/Ackr3/Gng12/Pik3cg/Pik3r5/Ada/Cxcr3/Pde4b/Atp2b4/Pf4/Rgs1/Ptk2b/Gnb4/Prex1/Slc9a3r1/Ccrl2/Fbn1/Sigmar1/Blvra/Calm3/Ywhab/Abca1/Plcb2/Gpr132/C5ar1/Ptger2/Ptgir
GOBP_REGULATION_OF_PROTEOLYSIS	GOBP_REGULATION_OF_PROTEOLYSIS	154	0.384267	1.73539	3.59001e-05	0.000334874	0.000213119	1440	tags=31%, list=15%, signal=26%	Mmp14/Ctsz/Apoe/Eno1/Timp1/Dab2/Adam8/Thbs1/Plau/Ptpn1/Ecm1/Psma4/Gpx1/Il1b/Psmd8/Uchl5/Laptm5/Psma2/Casp8/Cdk1/Il1r2/Tnfrsf1b/Plk1/Psme2/Psmd14/Tank/Psmc4/Psma1/Taf9/Psmb2/Ctsc/Psma7/Cln8/Psma6/Plaur/Psmc2/Pml/S100a10/Tnf/Adam9/Psmb3/Psmc6/Cdc20/Ptk2b/Adrm1/Psmd1/Psmd12
GOBP_T_HELPER_17_TYPE_IMMUNE_RESPONSE	GOBP_T_HELPER_17_TYPE_IMMUNE_RESPONSE	29	0.646735	2.15782	3.90255e-05	0.000362345	0.000230602	873	tags=45%, list=9%, signal=41%	Psmb8/Lgals1/Psmb10/Psmb9/Psma4/Psma2/Psma1/Jak1/Socs3/Psmb2/Psma7/Batf/Psma6
GOBP_LYMPHOCYTE_MIGRATION	GOBP_LYMPHOCYTE_MIGRATION	44	0.572793	2.07466	3.90975e-05	0.000362345	0.000230602	1477	tags=48%, list=15%, signal=41%	Ccl2/Ccr2/Ccl7/Cxcl16/Adam8/Ecm1/Msn/Ccl4/Cxcl10/Adam10/Pik3cd/Rhoa/Gpr183/Ccr7/Adam17/Ch25h/Itgb7/Pik3cg/Cxcr3/Ptk2b/Itga4
GOBP_NEGATIVE_REGULATION_OF_INFLAMMATORY_RESPONSE	GOBP_NEGATIVE_REGULATION_OF_INFLAMMATORY_RESPONSE	71	0.486595	1.93769	3.99773e-05	0.000369308	0.000235033	799	tags=35%, list=8%, signal=33%	Apoe/Ptpn6/Fcgr2b/Acp5/Igf1/Lyn/Gpx1/Il1b/H2-Eb1/Il10ra/Ptger4/Tnfrsf1a/Fgr/Hgf/Syk/Il1r2/Tnfrsf1b/Ptprc/Sirpa/Psma1/Prkcd/Il2ra/Ptpn2/Socs3/Fyn
GOBP_MEMBRANE_INVAGINATION	GOBP_MEMBRANE_INVAGINATION	25	0.663685	2.14745	4.03964e-05	0.000371983	0.000236736	693	tags=44%, list=7%, signal=41%	Msr1/Fcgr1/Fcgr2b/Cdc42/Itgb2/Thbs1/Fcer1g/Itgam/Rhoa/Plk1/Aurkb
GOBP_CELLULAR_RESPIRATION	GOBP_CELLULAR_RESPIRATION	173	0.379337	1.74219	4.06914e-05	0.000373503	0.000237703	1336	tags=31%, list=14%, signal=27%	Eno1/Oas1a/Pkm/Igf1/Sdhb/Pgam1/Tpi1/Oas1g/Uqcrq/Lipa/Cs/Cdk1/Rhoa/Ndufa9/Gpi1/Ifnar1/Ndufb6/Atp5c1/Pfkp/Slc2a6/Cox5b/Bid/Pgm1/Mdh2/Cox5a/Pfkfb3/Dnajc15/Cox4i1/Sdhd/Atp5e/Atp5d/Hif1a/Aldoa/Ndufs4/Ndufa8/Uqcrc1/Pgk1/Atp5a1/Ndufb7/Cox7b/Ndufs2/Tnf/Uqcrc2/P2rx7/Ldha/Ier3/Cox8a/Atp5o/Atp5b/Mybbp1a/Ndufb8/Ndufv2/Fh1
GOBP_PROTEIN_PROCESSING	GOBP_PROTEIN_PROCESSING	82	0.47501	1.94396	4.10701e-05	0.000375778	0.000239151	1065	tags=35%, list=11%, signal=32%	Lgmn/Mmp14/Ctsz/Srgn/Eno1/Pla2g7/Ctss/Mafb/Ctsl/Adam8/Thbs1/Plau/Casp8/F10/Adam10/Il1r2/Casp3/Casp4/Casp1/Myc/Adam17/Prcp/Plaur/S100a10/Uqcrc1/Pgk1/F7/Adam9/P2rx7
GOBP_PROTON_TRANSMEMBRANE_TRANSPORT	GOBP_PROTON_TRANSMEMBRANE_TRANSPORT	88	0.458943	1.8947	4.42214e-05	0.000403328	0.000256684	2211	tags=50%, list=23%, signal=39%	Tcirg1/Atp6v0e/Slc25a3/Atp1a3/Ndufa9/Atp6v1f/Ndufb6/Atp5c1/Phb2/Cox5b/Cox5a/Slc7a11/Cox4i1/Atp5e/Atp5d/Ndufs4/Ndufa8/Uqcrc1/Atp5a1/Ndufb7/Cox7b/Atp6v1c1/Slc25a4/Ndufs2/Cox8a/Atp5o/Atp5b/Atp5g3/Ndufb8/Ndufv2/Slc25a5/Atp6v0c/Ndufs8/Atp5j2/Ndufb5/Atp6v1d/Ucp2/Cyc1/Atp5g1/Uqcrh/Atp5h/Ndufv3/Cox7a2l/Cox6b1
GOBP_REGULATION_OF_LYMPHOCYTE_MIGRATION	GOBP_REGULATION_OF_LYMPHOCYTE_MIGRATION	26	0.662743	2.16423	4.46889e-05	0.000406302	0.000258577	784	tags=42%, list=8%, signal=39%	Ccl2/Ccr2/Ccl7/Adam8/Ecm1/Msn/Ccl4/Cxcl10/Adam10/Rhoa/Adam17
GOBP_HEMOSTASIS	GOBP_HEMOSTASIS	94	0.449063	1.86692	4.63661e-05	0.000420221	0.000267435	1208	tags=30%, list=13%, signal=26%	Apoe/Ptpn6/Fn1/Was/Rap2b/Actb/Pdpn/Thbs1/Plau/Fcer1g/Plek/Lyn/F13a1/Col3a1/Syk/Cd40/F10/Gpi1/Prkcd/Anxa5/Myl12a/Slc7a11/Plaur/F7/Procr/Tfpi/Pik3cg/Pf4
GOBP_INTRINSIC_APOPTOTIC_SIGNALING_PATHWAY_IN_RESPONSE_TO_DNA_DAMAGE	GOBP_INTRINSIC_APOPTOTIC_SIGNALING_PATHWAY_IN_RESPONSE_TO_DNA_DAMAGE	56	0.523556	2.00025	4.69875e-05	0.000424513	0.000270166	1661	tags=45%, list=17%, signal=37%	Cdkn2d/Rps27l/Cdkn1a/Tnfrsf1a/Tnfrsf1b/Rps3/Skil/Trp53/Taf9/Bid/Myc/Pml/Tnf/Ier3/Mif/Ackr3/Bax/Triap1/Rad9a/Bcl2/Mcl1/Bcl2a1a/Htra2/Aen/Bak1
GOBP_CYTOKINE_PRODUCTION_INVOLVED_IN_IMMUNE_RESPONSE	GOBP_CYTOKINE_PRODUCTION_INVOLVED_IN_IMMUNE_RESPONSE	44	0.568338	2.05852	4.83329e-05	0.000435299	0.000277031	1094	tags=39%, list=11%, signal=34%	Ccr2/Bst2/B2m/Arg1/Fcer1g/H2-Q7/Irf5/H2-M3/Il1b/Rsad2/Bcl10/Laptm5/Tnfrsf1b/H2-T23/Ddx21/Tnf/Mif
GOBP_CELL_CELL_SIGNALING	GOBP_CELL_CELL_SIGNALING	269	0.33106	1.60894	4.88386e-05	0.000438479	0.000279055	1269	tags=24%, list=13%, signal=22%	Ccl2/Lgmn/Spp1/Ccr5/Ccr2/Apoe/Ccr1/Ccl7/Dab2/Igf1/C1qa/Itgb2/Gpnmb/Adam8/Stx4a/Fcer1g/Sdcbp/Tcirg1/Lyn/Pfn1/Arrb2/Tnc/Cd38/Il1b/Anxa1/H2-Eb1/Syngr1/Zyx/Ccl4/Hgf/Cxcl10/Syk/Stab1/Adam10/Mef2c/Prkcb/Tnfrsf1b/Gnai2/Rps6ka1/Osm/Cxcl14/Tspo/Gna15/Adam17/Fyn/Cyfip1/Slc7a11/Pdlim4/Nampt/Hif1a/Aldoa/Atf4/Tnf/Ccl22/P2rx7/Ly6e/Snap23/Mif/Ccl17/Fkbp1b/Itsn1/Fabp5/Tardbp/P2rx4/Cdc20
GOBP_POSITIVE_REGULATION_OF_LYMPHOCYTE_DIFFERENTIATION	GOBP_POSITIVE_REGULATION_OF_LYMPHOCYTE_DIFFERENTIATION	53	0.535112	2.02285	5.03034e-05	0.000450223	0.000286529	1959	tags=47%, list=20%, signal=38%	Mmp14/Actb/Adam8/Cd86/H2-Q7/H2-M3/Anxa1/H2-Eb1/Rhoh/Il2rg/Syk/Rhoa/Ptprc/Spi1/Il2ra/Gpr65/Rasgrp1/Ada/Il7r/Cyld/Cd83/Ap3b1/Ripk2/Nlrp3/Mdk
GOBP_NEGATIVE_REGULATION_OF_DEVELOPMENTAL_PROCESS	GOBP_NEGATIVE_REGULATION_OF_DEVELOPMENTAL_PROCESS	274	0.33175	1.61288	5.12338e-05	0.000457127	0.000290922	1483	tags=28%, list=15%, signal=24%	C1qc/Lgmn/Spp1/Ccr2/Psmb8/Apoe/Srgn/Ccr1/Lgals1/Ptpn6/Fcgr2b/Psmb10/Mafb/B2m/Igf1/Actb/Thbs1/Rplp0/Psmb9/Lyn/H2-Q7/Stat1/Tlr2/Ecm1/Psma4/H2-M3/Il1b/Anxa1/Hhex/Cdkn1a/Sfrp1/Plac8/Laptm5/Rpl18/Psma2/Cxcl10/Stab1/Calr/Skil/Sparc/Psma1/Spi1/Tspo/Col5a2/Rpl6/Ptpn2/Myc/Fyn/Psmb2/Psma7/Psma6/Lsm1/Hif1a/Pml/Loxl2/Pgk1/Tnf/Cflar/Tgfbr1/Nfkbia/Ctla4/Cxcr3/Psmb3/Sema4d/Atp2b4/Pf4/G6pdx/Id2/Ddit3/Fgl2/Eif4e/Ptk2b/Rb1/Tomm70a/Fst/Bcl2
GOBP_INTERLEUKIN_6_PRODUCTION	GOBP_INTERLEUKIN_6_PRODUCTION	60	0.504205	1.94231	5.25638e-05	0.000467542	0.000297551	2049	tags=48%, list=21%, signal=38%	Ptpn6/Fcer1g/H2-Q7/Tlr2/Arrb2/Il1b/Ifih1/H2-D1/Bcl10/Laptm5/Hgf/Syk/Sirpa/Tlr1/Lpl/Myd88/Tnf/P2rx7/Csk/Bank1/Tlr8/Tnfaip3/Orm1/Tlr7/Elf4/Capn2/Ripk2/Il16/Syt11
GOBP_DOUBLE_STRAND_BREAK_REPAIR	GOBP_DOUBLE_STRAND_BREAK_REPAIR	76	0.4677	1.88667	5.37075e-05	0.00047624	0.000303086	1717	tags=34%, list=18%, signal=28%	Was/Actb/Actr2/Samhd1/Mcm2/Parp9/Plk1/Psmd14/Cdc7/Mcm5/Mcm4/Mcm6/Mcm3/Pml/Lmna/Fen1/Rad51/Rpa2/Timeless/Ppp4c/Fh1/Parp2/Gins2/Topbp1/Mcm7/Rpa1
GOBP_REGULATION_OF_VIRAL_PROCESS	GOBP_REGULATION_OF_VIRAL_PROCESS	54	0.519064	1.96818	5.41702e-05	0.000478864	0.000304757	2251	tags=48%, list=23%, signal=37%	Lgals1/Oas1a/Bst2/Stat1/Isg15/Rsad2/Ifih1/Oas1g/Oasl1/Ifitm3/Eif2ak2/Banf1/Ch25h/Tnf/Rnasel/Pabpc1/Trim12c/Oas2/Bcl2/Ifitm1/Tnip1/Cd28/Tarbp2/Adar/Vps37b/Ifitm2
GOBP_POSITIVE_REGULATION_OF_TRANSPORT	GOBP_POSITIVE_REGULATION_OF_TRANSPORT	258	0.331005	1.60537	5.69128e-05	0.000501566	0.000319204	1297	tags=27%, list=13%, signal=24%	Ccl2/Fcgr1/Spp1/Apoe/Ccr1/Dab2/Fcgr2b/Lgals3/Ctss/B2m/Igf1/Cdc42/Hcls1/Itgb2/Actb/Adam8/Cfp/Cd14/Stx4a/Fcer1g/Sdcbp/Itgam/Cd63/Tlr2/Arrb2/H2-M3/Msn/Bin1/Cd38/Il1b/Anxa1/H2-Eb1/Edem1/Il2rg/Ccl4/Fgr/Cxcl10/Syk/Cdk1/Calr/Kcnn4/Ptprc/Sirpa/Prkcd/Dock2/Tspo/Ccr7/Camk1d/Ran/Hif1a/Aldoa/S100a10/Atf4/Tnf/Rnasel/Adam9/P2rx7/Mif/Bax/Itsn1/Cxcr3/Cbl/Tardbp/Vps4b/Nfkb1/P2rx4/Triap1/G6pdx/Rab31
GOBP_NEGATIVE_REGULATION_OF_LYMPHOCYTE_DIFFERENTIATION	GOBP_NEGATIVE_REGULATION_OF_LYMPHOCYTE_DIFFERENTIATION	34	0.613734	2.12106	6.06469e-05	0.000532156	0.000338672	1530	tags=53%, list=16%, signal=45%	Psmb8/Lgals1/Psmb10/Psmb9/Psma4/Anxa1/Sfrp1/Psma2/Psma1/Ptpn2/Psmb2/Psma7/Psma6/Ctla4/Psmb3/Id2/Fgl2/Inhba
GOBP_ATP_BIOSYNTHETIC_PROCESS	GOBP_ATP_BIOSYNTHETIC_PROCESS	56	0.51995	1.98647	6.07543e-05	0.000532156	0.000338672	2125	tags=48%, list=22%, signal=38%	Eno1/Sdhb/Lipa/Ndufa9/Ndufb6/Atp5c1/Sdhd/Atp5e/Atp5d/Aldoa/Ndufs4/Ndufa8/Atp5a1/Ndufb7/Ndufs2/Atp5o/Atp5b/Atp5g3/Ndufb8/Ndufv2/Atp6v0c/Ndufs8/Atp5j2/Ndufb5/Atp5g1/Atp5h/Ndufv3
GOBP_REGULATION_OF_REGULATED_SECRETORY_PATHWAY	GOBP_REGULATION_OF_REGULATED_SECRETORY_PATHWAY	32	0.617931	2.08922	6.13223e-05	0.000535498	0.000340799	655	tags=47%, list=7%, signal=44%	Ccr2/Fcgr2b/Itgb2/Rac2/Stx4a/Fcer1g/Itgam/Lyn/H2-M3/Fgr/Syk/Prkcb/Fes/Gnai2/Spi1
GOBP_ANATOMICAL_STRUCTURE_FORMATION_INVOLVED_IN_MORPHOGENESIS	GOBP_ANATOMICAL_STRUCTURE_FORMATION_INVOLVED_IN_MORPHOGENESIS	375	0.300734	1.51226	6.22554e-05	0.000541999	0.000344936	1378	tags=25%, list=14%, signal=23%	Tgfbi/Ccl2/Mmp14/Ccr2/C3ar1/Ptpn6/Fn1/Pkm/Mafb/Tnfrsf12a/Itgb2/Gpnmb/Pdpn/Adam8/Thbs1/Rplp0/Nfkb2/Grb2/Dusp2/Tcirg1/H2-Q7/Stat1/Pfn1/Ecm1/H2-M3/Gpx1/Olfm1/Il1b/Rnh1/Anxa1/Col3a1/Hhex/Sfrp1/Itgb5/Bcl10/Abi1/Vasp/Rpl18/Cxcl10/Syk/Casp8/Cd40/Stab1/Pik3cd/Mef2c/Rhoa/Prkcb/Itga5/Nolc1/Casp3/B4galt1/Ninj1/Skil/Sparc/Nrp2/Col1a1/Dock2/Rnf213/Col5a2/Jak1/Rpl6/Adam17/Fyn/Ncl/Sat1/Prcp/Hif1a/Pml/Loxl2/Wdr1/Pgk1/Tnf/Cybb/Cflar/Gpc1/Adam9/Tgfbr1/Ackr3/Jmjd6/Pik3cg/Btg1/Atp5b/Ada/Cxcr3/Atp2b4/Pf4/Vps4b/Sbno2/Pim1/Tgif1/Actg1/Tpm4/Wdr74/Apaf1/Ptk2b
GOBP_INFLAMMATORY_CELL_APOPTOTIC_PROCESS	GOBP_INFLAMMATORY_CELL_APOPTOTIC_PROCESS	10	0.845762	2.06545	6.31464e-05	0.000548096	0.000348817	839	tags=70%, list=9%, signal=64%	Ccr5/Ctsl/Irf7/Anxa1/Pik3cd/Mef2c/Slc7a11
GOBP_T_HELPER_1_TYPE_IMMUNE_RESPONSE	GOBP_T_HELPER_1_TYPE_IMMUNE_RESPONSE	34	0.612196	2.11574	6.49689e-05	0.000560528	0.000356728	1646	tags=53%, list=17%, signal=44%	Ccr2/Psmb8/Psmb10/Psmb9/Psma4/Il1b/Anxa1/H2-Eb1/Il18bp/Psma2/Psma1/Psmb2/Psma7/Psma6/Psmb3/Ebi3/Relb/Il18rap
GOBP_INTRINSIC_APOPTOTIC_SIGNALING_PATHWAY	GOBP_INTRINSIC_APOPTOTIC_SIGNALING_PATHWAY	152	0.376676	1.69818	6.49032e-05	0.000560528	0.000356728	1712	tags=33%, list=18%, signal=27%	Eno1/Fcgr2b/Erp29/Ptpn1/Cdkn2d/Rps27l/Gpx1/Cdkn1a/Laptm5/Tnfrsf1a/Tnfrsf1b/Casp3/Rps3/Skil/Casp4/Trp53/Prkcd/Hint1/Taf9/Bid/Ptpn2/Myc/Fyn/Melk/Plaur/Hif1a/Pml/Atf4/Tnf/Ier3/Mif/Ackr3/Bax/Pmaip1/Triap1/Mybbp1a/Ddit3/Hspe1/Apaf1/Rad9a/Eif5a/Bcl2/Mcl1/Cyld/Bcl2a1a/Htra2/Aen/Slc9a3r1/Bak1/Mmp2
GOBP_POSITIVE_REGULATION_OF_PRODUCTION_OF_MOLECULAR_MEDIATOR_OF_IMMUNE_RESPONSE	GOBP_POSITIVE_REGULATION_OF_PRODUCTION_OF_MOLECULAR_MEDIATOR_OF_IMMUNE_RESPONSE	55	0.529517	2.01965	6.57834e-05	0.000565855	0.000360119	1094	tags=40%, list=11%, signal=36%	B2m/Stx4a/Fcer1g/Cd86/H2-Q7/Irf5/H2-M3/Il1b/Rsad2/Bcl10/Il2rg/Laptm5/Cd40/Tnfrsf4/Ptprc/Gpi1/H2-T23/Phb2/Ddx21/Cd37/Tnf/Mif
GOBP_REGULATION_OF_T_CELL_RECEPTOR_SIGNALING_PATHWAY	GOBP_REGULATION_OF_T_CELL_RECEPTOR_SIGNALING_PATHWAY	32	0.613974	2.07584	6.69437e-05	0.000574117	0.000365377	2177	tags=66%, list=23%, signal=51%	Ptpn6/Lgals3/Cd86/Bcl10/Lipa/Laptm5/Kcnn4/Ptprc/Ccr7/Ptpn2/Fyn/Ctla4/Pdcd1lg2/Ada/Cbl/Csk/Cyld/Cd28/Elf1/Cd274/Ptprj
GOBP_NUCLEOTIDE_BIOSYNTHETIC_PROCESS	GOBP_NUCLEOTIDE_BIOSYNTHETIC_PROCESS	98	0.434123	1.82217	6.7553e-05	0.000577619	0.000367605	1707	tags=40%, list=18%, signal=33%	Eno1/Nme1/Aprt/Sdhb/Lipa/Ndufa9/Dck/Ndufb6/Atp5c1/Sdhd/Uck2/Nampt/Atp5e/Atp5d/Aldoa/Ndufs4/Ndufa8/Kynu/Papss2/Atp5a1/Ndufb7/Ndufs2/Cmpk1/Atp5o/Atp5b/Ada/Umps/Atp5g3/Ctps/Ndufb8/Ndufv2/Ak2/Dtymk/Atp6v0c/Gart/Ndufs8/Atp5j2/Kars/Ndufb5
GOBP_NEGATIVE_REGULATION_OF_NATURAL_KILLER_CELL_MEDIATED_IMMUNITY	GOBP_NEGATIVE_REGULATION_OF_NATURAL_KILLER_CELL_MEDIATED_IMMUNITY	10	0.843788	2.06063	6.78675e-05	0.000578586	0.000368221	634	tags=60%, list=7%, signal=56%	Grb2/H2-Q7/Arrb2/H2-M3/H2-D1/H2-T23
GOBP_STEROID_METABOLIC_PROCESS	GOBP_STEROID_METABOLIC_PROCESS	102	-0.44367	-1.80877	6.855e-05	0.000582675	0.000370823	1627	tags=45%, list=17%, signal=38%	Hsd17b11/Pmvk/Fdps/Abca2/Hsd3b7/Scarf1/Lima1/Sqle/Fdft1/Fdx1/Acadl/Acaa1a/Cyb5r3/Prkaca/Cbr1/Dhcr24/Rora/Srebf2/Hmgcs1/Lss/Hsd17b10/Gal/Npc1/Hsd17b4/Ldlr/Nfe2l1/Acaa2/Sult1a1/Errfi1/Atp1a1/Cebpa/Hmgcs2/Insig1/Lepr/Cftr/Cyp39a1/Sec14l2/Apoc1/Scp2/Abcd3/Acly/Por/Vldlr/Ces1d/Cat/Fabp1
GOBP_RIBOSE_PHOSPHATE_METABOLIC_PROCESS	GOBP_RIBOSE_PHOSPHATE_METABOLIC_PROCESS	157	0.382659	1.7293	6.90068e-05	0.000584827	0.000372193	2128	tags=45%, list=22%, signal=36%	Eno1/Pkm/Igf1/Nme1/Aprt/Sdhb/Nt5c/Pgam1/Tpi1/Lipa/Ndufa9/Dck/Gpi1/Ndufb6/Atp5c1/Pfkp/Hint1/Slc2a6/Tspo/Gda/Pgm1/Pfkfb3/Ran/Sdhd/Uck2/Atp5e/Atp5d/Hif1a/Aldoa/Gnai3/Ndufs4/Ndufa8/Papss2/Tpst2/Pgk1/Atp5a1/Ndufb7/Ndufs2/P2rx7/Ldha/Ier3/Cmpk1/Atp5o/Atp5b/Ada/Pde4b/Umps/Atp5g3/Mpp1/G6pdx/Ctps/Ndufb8/Ndufv2/Ak2/Gmpr2/Atp6v0c/Gart/Ndufs8/Atp5j2/Eno3/Ndufb5/Enpp1/Ucp2/Psen1/Entpd7/Impdh2/Atp5g1/Tpst1/Atp5h/Ndufv3/Gapdh
GOBP_REGULATION_OF_SECRETION	GOBP_REGULATION_OF_SECRETION	160	0.377788	1.71804	7.18286e-05	0.000605171	0.00038514	1263	tags=31%, list=13%, signal=28%	Spp1/Ccr2/Apoe/Dab2/Fcgr2b/Erp29/Igf1/Itgb2/Rac2/Adam8/Stx4a/Fcer1g/Sdcbp/Itgam/Tcirg1/Lyn/Tlr2/H2-M3/Cd38/Il1b/Anxa1/H2-Eb1/Rsad2/Tnfrsf1a/Fgr/Syk/Mef2c/Kcnn4/Prkcb/Tnfrsf1b/Fes/Gnai2/Osm/Spi1/Tspo/Sdhd/Hif1a/Aldoa/S100a10/Tnf/Adam9/P2rx7/Mif/Fkbp1b/Ada/Itsn1/Tardbp/Vps4b/Oas2/P2rx4
GOBP_REGULATION_OF_CATALYTIC_ACTIVITY	GOBP_REGULATION_OF_CATALYTIC_ACTIVITY	179	0.360118	1.67743	7.17967e-05	0.000605171	0.00038514	1616	tags=31%, list=17%, signal=27%	Ccr2/Timp1/Oas1a/Rhog/Igf1/Rap2b/Ptpn1/Stx4a/Lyn/Gla/Ecm1/Cap1/Ccng1/Il1b/Oas1g/Parp9/Cdkn1a/Abi1/Tnfrsf1a/Fgr/Lcp2/Rhoa/Tnfrsf1b/Itga6/Nolc1/Ptprc/Gnai2/Tank/Trp53/Banf1/Npm1/Prdx5/Gnai3/Myd88/S100a10/Dock10/Tnf/Cdkn3/Rasgrp1/Pik3cg/Pik3r5/Sema4d/Cdc20/Rgs1/Sertad1/Pim1/Ptk2b/Rb1/Cdc6/Ecsit/Rps2/Mad2l1/Ect2/Irak4/Slc9a3r1/Camkk2
GOBP_ANTIGEN_PROCESSING_AND_PRESENTATION_OF_ENDOGENOUS_PEPTIDE_ANTIGEN	GOBP_ANTIGEN_PROCESSING_AND_PRESENTATION_OF_ENDOGENOUS_PEPTIDE_ANTIGEN	11	0.820149	2.05737	7.55635e-05	0.000634778	0.000403982	634	tags=64%, list=7%, signal=60%	B2m/H2-Q7/H2-M3/Tap1/H2-Eb1/H2-D1/H2-T23
GOBP_REGULATORY_T_CELL_DIFFERENTIATION	GOBP_REGULATORY_T_CELL_DIFFERENTIATION	26	0.651645	2.12799	7.89688e-05	0.00066145	0.000420957	1195	tags=58%, list=12%, signal=51%	Psmb8/Psmb10/Psmb9/H2-Q7/Psma4/H2-M3/H2-Eb1/Il2rg/Psma2/Psma1/Psmb2/Psma7/Psma6/Ctla4/Psmb3
GOBP_TUBE_MORPHOGENESIS	GOBP_TUBE_MORPHOGENESIS	297	0.317275	1.56138	8.13875e-05	0.000679728	0.000432589	1396	tags=27%, list=14%, signal=24%	Tgfbi/Ccl2/Mmp14/Ctsz/Ccr2/Apoe/C3ar1/Ptpn6/Fn1/Pkm/Tnfrsf12a/Igf1/Itgb2/Gpnmb/Adam8/Thbs1/H2-Q7/Stat1/Pfn1/Ecm1/H2-M3/Gpx1/Il1b/Rnh1/Anxa1/Col3a1/Hhex/Sfrp1/Bcl10/Vasp/Cxcl10/Syk/Casp8/Cd40/Stab1/Pik3cd/Mef2c/Rhoa/Prkcb/Itga5/Casp3/B4galt1/Ninj1/Ppp1ca/Sparc/Nrp2/Spi1/Phb2/Rnf213/Jak1/Myc/Fyn/Ncl/Sat1/Prcp/Hif1a/Pml/Loxl2/Pgk1/Tnf/Cybb/Tgfbr1/Ackr3/Bax/Jmjd6/Pik3cg/Btg1/Atp5b/Cxcr3/Atp2b4/Pf4/Vps4b/Timeless/Id2/Tgif1/Actg1/Lox/Apaf1/Ptk2b/Lrp1
GOBP_POSITIVE_REGULATION_OF_EXTRINSIC_APOPTOTIC_SIGNALING_PATHWAY	GOBP_POSITIVE_REGULATION_OF_EXTRINSIC_APOPTOTIC_SIGNALING_PATHWAY	30	0.617767	2.0603	8.82864e-05	0.000733083	0.000466546	1551	tags=53%, list=16%, signal=45%	Tnfrsf12a/Thbs1/Atf3/Sfrp1/Bcl10/Ptprc/Skil/Ppp1ca/Bid/Pml/Tnf/Pmaip1/Cyld/Inhba/Rbck1/Htra2
GOBP_CELL_SURFACE_PATTERN_RECOGNITION_RECEPTOR_SIGNALING_PATHWAY	GOBP_CELL_SURFACE_PATTERN_RECOGNITION_RECEPTOR_SIGNALING_PATHWAY	32	0.608532	2.05744	8.82149e-05	0.000733083	0.000466546	1627	tags=53%, list=17%, signal=44%	Oas1a/Cd14/Lyn/Tlr2/Oas1g/Syk/Ninj1/Tlr1/Ly96/Myd88/Nfkbia/Nmi/Ifi35/Tnip2/Ecsit/Irak4/Tnfaip3
GOBP_POSITIVE_REGULATION_OF_ORGANELLE_ORGANIZATION	GOBP_POSITIVE_REGULATION_OF_ORGANELLE_ORGANIZATION	184	0.356161	1.66276	8.91895e-05	0.000738448	0.00046996	2049	tags=38%, list=21%, signal=31%	Arpc2/Igf1/Cdc42/Cct6a/Sdcbp/Grb2/Plek/Pfn1/Msn/Bin1/Il1b/Anxa1/Mapre1/Sfrp1/Uchl5/Vasp/Cdk1/Rhoa/Plk1/Fes/Rps3/Ralb/Trp53/Tcp1/Aurkb/Cct2/Casp1/Bid/Ccr7/Gpr65/Myc/Cyfip1/Cct4/Sass6/Plaur/Cct5/Pml/Wdr1/S100a10/Tnf/P2rx7/Tgfbr1/Fen1/Bax/Nusap1/Ncaph/Espl1/Vps4b/Pmaip1/Fscn1/Cdc20/Ptk2b/Rb1/Cct3/Gnl3/Bak1/Evl/Aurka/Dlgap5/Cnot6/Hnrnpa2b1/Mllt11/Cd28/Wasf2/Cfl1/Sphk1/Pak1/Swap70/Dkc1/Syt11
GOBP_NEUTROPHIL_MIGRATION	GOBP_NEUTROPHIL_MIGRATION	47	0.508496	1.85745	8.96659e-05	0.000740259	0.000471112	2042	tags=55%, list=21%, signal=44%	C3ar1/Lgals3/Itgb2/Rac2/Adam8/Fcer1g/Il1b/Cxcl10/Syk/Pik3cd/Ccr7/Camk1d/Wdr1/Myd88/Cxcl2/Pik3cg/Pde4b/Pf4/Mpp1/Irak4/Ppib/Prex1/Csf3r/C5ar1/Mdk/Jagn1
GOBP_OXIDATIVE_PHOSPHORYLATION	GOBP_OXIDATIVE_PHOSPHORYLATION	88	0.448234	1.85048	9.40696e-05	0.00077439	0.000492833	2274	tags=45%, list=24%, signal=35%	Sdhb/Uqcrq/Cdk1/Rhoa/Ndufa9/Ndufb6/Atp5c1/Cox5b/Bid/Cox5a/Dnajc15/Cox4i1/Sdhd/Atp5e/Atp5d/Ndufs4/Ndufa8/Uqcrc1/Atp5a1/Ndufb7/Cox7b/Ndufs2/Tnf/Uqcrc2/Cox8a/Atp5o/Atp5b/Ndufb8/Ndufv2/Ndufs8/Atp5j2/Ndufb5/Cyc1/Uqcrh/Atp5h/Ndufv3/Cox7a2l/Cox6b1/Cox7a2/Shmt2
GOBP_LIPOPOLYSACCHARIDE_MEDIATED_SIGNALING_PATHWAY	GOBP_LIPOPOLYSACCHARIDE_MEDIATED_SIGNALING_PATHWAY	33	0.597152	2.04445	9.5298e-05	0.00078226	0.000497842	1917	tags=55%, list=20%, signal=44%	Ly86/Ptpn6/Ptafr/Cd14/Lyn/Tlr2/Bcl10/Sirpa/Spi1/Ly96/Myd88/Nfkbia/Mif/Trim12c/Irak4/Tnfaip3/Scarb1/Ripk2
GOBP_T_CELL_MIGRATION	GOBP_T_CELL_MIGRATION	30	0.615483	2.05269	9.5695e-05	0.000783281	0.000498492	1194	tags=50%, list=12%, signal=44%	Ccl2/Ccr2/Cxcl16/Adam8/Ecm1/Msn/Cxcl10/Adam10/Pik3cd/Rhoa/Gpr183/Adam17/Itgb7/Pik3cg/Cxcr3
GOBP_RECEPTOR_MEDIATED_ENDOCYTOSIS	GOBP_RECEPTOR_MEDIATED_ENDOCYTOSIS	99	0.439383	1.8493	9.60664e-05	0.000784087	0.000499005	886	tags=27%, list=9%, signal=25%	Msr1/Apoc2/Fcgr1/Apoe/Dab2/Cxcl16/Fcgr2b/B2m/Ctsl/Itgb2/Ap2s1/Cd14/Fcer1g/Sdcbp/Grb2/Itgam/Cd63/Arrb2/Clta/Cap1/Pdlim7/Syk/Stab1/Ralb/Ccr7/Lrpap1/Bmp2k
GOBP_CD8_POSITIVE_ALPHA_BETA_T_CELL_DIFFERENTIATION	GOBP_CD8_POSITIVE_ALPHA_BETA_T_CELL_DIFFERENTIATION	14	0.770791	2.12143	9.68462e-05	0.000788213	0.000501631	1483	tags=79%, list=15%, signal=67%	Psmb10/Psmb9/Psma4/Psma2/Psma1/Psmb2/Psma7/Gpr18/Psma6/Psmb3/Bcl2
GOBP_PEPTIDE_ANTIGEN_ASSEMBLY_WITH_MHC_PROTEIN_COMPLEX	GOBP_PEPTIDE_ANTIGEN_ASSEMBLY_WITH_MHC_PROTEIN_COMPLEX	10	0.835895	2.04135	9.73745e-05	0.000790274	0.000502942	1590	tags=100%, list=16%, signal=84%	B2m/H2-Q7/H2-Eb1/H2-Aa/H2-Oa/H2-DMb1/Calr/H2-DMa/Tapbp/H2-Ob
GOBP_CELL_SURFACE_TOLL_LIKE_RECEPTOR_SIGNALING_PATHWAY	GOBP_CELL_SURFACE_TOLL_LIKE_RECEPTOR_SIGNALING_PATHWAY	30	0.612439	2.04253	0.000100634	0.000812139	0.000516858	1627	tags=53%, list=17%, signal=44%	Oas1a/Cd14/Lyn/Tlr2/Oas1g/Ninj1/Tlr1/Ly96/Myd88/Nfkbia/Nmi/Ifi35/Tnip2/Ecsit/Irak4/Tnfaip3
GOBP_REGULATION_OF_CELL_GROWTH	GOBP_REGULATION_OF_CELL_GROWTH	127	0.3925	1.72223	0.000100529	0.000812139	0.000516858	1530	tags=29%, list=16%, signal=25%	Spp1/Mmp14/Apoe/Eno1/Dab2/Cxcl16/Fn1/Bst2/Tnfrsf12a/Igf1/Cdc42/Cdkn2d/Sdcbp/Tnc/Olfm1/Cd38/Cdkn1a/Sfrp1/Ogfr/Adam10/Cryab/Rps6ka1/Trp53/Npm1/Adam17/Cish/Pml/Hbegf/Tgfbr1/Btg1/Sema4d/G6pdx/Rb1/Tomm70a/Adam15/Bcl2/Inhba
GOBP_GLYCOPROTEIN_CATABOLIC_PROCESS	GOBP_GLYCOPROTEIN_CATABOLIC_PROCESS	12	0.792277	2.05358	0.000101787	0.000819146	0.000521317	1040	tags=50%, list=11%, signal=45%	Gusb/Ctsl/Hexa/Edem1/Mmp12/Gpc1
GOBP_INTERFERON_BETA_PRODUCTION	GOBP_INTERFERON_BETA_PRODUCTION	26	0.646895	2.11248	0.000103081	0.000827239	0.000526468	2179	tags=69%, list=23%, signal=54%	Oas1a/Irf7/Tlr2/Irf5/Isg15/Rel/Ifih1/Oas1g/Sirpa/Nmi/Oas2/Tomm70a/Tlr8/Relb/Tlr7/Ripk2/Polr3c/Riok3
GOBP_REGULATION_OF_EXOCYTOSIS	GOBP_REGULATION_OF_EXOCYTOSIS	45	0.537437	1.95861	0.000108089	0.000865017	0.00055051	655	tags=38%, list=7%, signal=35%	Ccr2/Fcgr2b/Itgb2/Rac2/Stx4a/Fcer1g/Sdcbp/Itgam/Lyn/H2-M3/Anxa1/Fgr/Syk/Prkcb/Fes/Gnai2/Spi1
GOBP_CYTOSKELETON_ORGANIZATION	GOBP_CYTOSKELETON_ORGANIZATION	397	0.290869	1.46819	0.000109849	0.000876657	0.000557918	2158	tags=31%, list=22%, signal=25%	Ccl2/Arpc2/Apoe/Ccl7/Capzb/Actr3/Rhog/Bst2/Was/Tubb2a/Capg/Tubb5/Cdc42/Hcls1/Actb/Rac2/Actr2/Ptpn1/Sdcbp/Grb2/Lcp1/Plek/Pfn1/Cap1/Marcks/Msn/Bin1/Rnh1/Anxa1/H2-Eb1/Wipf1/Mapre1/Sfrp1/Itgb5/Ptger4/Rhoh/Abi1/Zyx/Vasp/Pdlim7/Vim/Cdk1/Cryab/Calr/Rhoa/Tpm3/Plk1/Fes/Rps3/Msrb1/Sh2b2/Prkcd/Aurkb/Dock2/Cenpa/Tpm2/Ccr7/Npm1/Gpr65/Arpc5l/Kif20a/Cyfip1/Pdlim4/Cln8/Ran/Sass6/Eln/Aldoa/Wdr1/S100a10/Cxcl2/Cflar/P2rx7/Tgfbr1/Lmna/Nusap1/Espl1/Vps4b/Fscn1/Cdc20/Actg1/Tpm4/Incenp/Ptk2b/Kpnb1/Lrp1/Bcl2/Ect2/Cyld/Birc5/Pkp3/Prex1/Slc9a3r1/Acta2/Kif2c/Evl/Kif3b/Gmfb/Arhgap4/Racgap1/Map1s/Aurka/Kat2a/Dlgap5/Palld/Rnd3/Coro1a/Capn2/Myo1c/Mdk/Wasf2/Tubg1/Cfl1/Pak1/Swap70/Xpo1/Cep250/Kif4/Gtf2b/Gapdh/Wrap73/Rnf4/Tacc3/Ccl24
GOBP_NEGATIVE_REGULATION_OF_PROTEIN_METABOLIC_PROCESS	GOBP_NEGATIVE_REGULATION_OF_PROTEIN_METABOLIC_PROCESS	166	0.362132	1.66209	0.000112225	0.000893136	0.000568406	1627	tags=31%, list=17%, signal=26%	Ctsz/Apoe/Timp1/Igf1/Thbs1/Plau/Ptpn1/Lyn/Ecm1/Arrb2/Isg15/Bin1/Parp14/Hhex/Cdkn1a/Sfrp1/Eif4ebp1/Eif2s1/Uchl5/Il2rg/Cdk1/Cryab/Il1r2/Calr/Nolc1/Eif2ak2/Rps3/Ptprc/Taf9/Tspo/Npm1/Ptpn2/Fyn/Cyfip1/Ncl/Cln8/Pml/Hbegf/Atf4/Mif/Syncrip/Tardbp/Il7r/Bank1/Eif4e/Srp9/Rb1/Serbp1/Mad2l1/Eif4a3/Vbp1/Tnfaip3
GOBP_ERK1_AND_ERK2_CASCADE	GOBP_ERK1_AND_ERK2_CASCADE	108	0.424138	1.80093	0.000114163	0.000905789	0.000576458	1917	tags=37%, list=20%, signal=30%	Apoe/Ccr1/Dab2/Ptpn6/Fn1/Igf1/Gpnmb/Ptpn1/Atf3/Lyn/Arrb2/Il1b/Ptger4/Syk/Cdk1/Ptprc/Gnai2/Sirpa/Phb2/Gpr183/Ccr7/Ptpn2/Myc/Nampt/Tnf/Cflar/Mif/Ackr3/Rasgrp1/Csk/Ptk2b/Inhba/Slc9a3r1/Pdgfc/Acta2/Kars/Glipr2/Tnip1/C5ar1/Ripk2
GOBP_SUPRAMOLECULAR_FIBER_ORGANIZATION	GOBP_SUPRAMOLECULAR_FIBER_ORGANIZATION	252	0.33541	1.61893	0.000114445	0.000905789	0.000576458	956	tags=21%, list=10%, signal=19%	Arpc2/Apoe/Capzb/Actr3/Rhog/Was/Capg/B2m/Cdc42/Hcls1/Actb/Rac2/Actr2/Grb2/Lcp1/Plek/Pfn1/Cap1/Marcks/Gpx1/Bin1/Rnh1/Wipf1/Col3a1/Mapre1/Sfrp1/Itgb5/Ptger4/Rhoh/Abi1/Zyx/Vasp/Vim/Cryab/Rhoa/Tpm3/Plk1/Fes/Rps3/Msrb1/Basp1/Prkcd/Aurkb/Tpm2/Bid/Ccr7/Gpr65/Arpc5l/Cyfip1/Eln/Aldoa/Wdr1/S100a10
GOBP_PHAGOCYTOSIS_ENGULFMENT	GOBP_PHAGOCYTOSIS_ENGULFMENT	19	0.708743	2.10735	0.000115737	0.000913498	0.000581364	223	tags=42%, list=2%, signal=41%	Msr1/Fcgr1/Fcgr2b/Cdc42/Itgb2/Thbs1/Fcer1g/Itgam
GOBP_REGULATION_OF_VIRAL_LIFE_CYCLE	GOBP_REGULATION_OF_VIRAL_LIFE_CYCLE	49	0.524255	1.94137	0.000116217	0.000914774	0.000582176	2251	tags=51%, list=23%, signal=39%	Lgals1/Oas1a/Bst2/Isg15/Rsad2/Ifih1/Oas1g/Oasl1/Ifitm3/Eif2ak2/Banf1/Ch25h/Tnf/Rnasel/Pabpc1/Trim12c/Oas2/Bcl2/Ifitm1/Tnip1/Cd28/Tarbp2/Adar/Vps37b/Ifitm2
GOBP_REGULATION_OF_T_CELL_MEDIATED_CYTOTOXICITY	GOBP_REGULATION_OF_T_CELL_MEDIATED_CYTOTOXICITY	17	0.731444	2.12339	0.000117094	0.000919156	0.000584965	1287	tags=65%, list=13%, signal=56%	Fcgr2b/B2m/Stx7/H2-Q7/H2-M3/H2-Eb1/H2-D1/Ptprc/H2-T23/P2rx7/Il7r
GOBP_NUCLEAR_CHROMOSOME_SEGREGATION	GOBP_NUCLEAR_CHROMOSOME_SEGREGATION	97	0.433234	1.80925	0.000118742	0.000928262	0.00059076	2157	tags=37%, list=22%, signal=29%	Actr3/Cdc42/Actb/Actr2/Mapre1/Cdk1/Rhoa/Plk1/Bub3/Aurkb/Cenpa/Ran/Nusap1/Ncaph/Espl1/Vps4b/Cdc20/Incenp/Kpnb1/Rb1/Cdc6/Mad2l1/Ect2/Chfr/Birc5/Kif2c/Kif3b/Racgap1/Map1s/Aurka/Dlgap5/Tubg1/Kif4/Zwint/Wrap73/Tacc3
GOBP_POSITIVE_REGULATION_OF_MAPK_CASCADE	GOBP_POSITIVE_REGULATION_OF_MAPK_CASCADE	148	0.377647	1.69633	0.0001189	0.000928262	0.00059076	1174	tags=28%, list=12%, signal=25%	Apoe/Ccr1/Fcgr2b/Erp29/Igf1/Cdc42/Gpnmb/Adam8/Thbs1/Ptpn1/Sdcbp/Lyn/Arrb2/Il1b/Il2rg/Laptm5/Hgf/Syk/Cd40/Mef2c/Eif2ak2/Ptprc/Gnai2/Osm/Spi1/Phb2/Gpr183/Ccr7/Map4k1/Nampt/Myd88/Tnf/Cflar/Adam9/P2rx7/Mif/Ackr3/Rasgrp1/Pik3cg/Trim12c/Pik3r5
GOBP_CHEMOKINE_C_X_C_MOTIF_LIGAND_2_PRODUCTION	GOBP_CHEMOKINE_C_X_C_MOTIF_LIGAND_2_PRODUCTION	11	0.812088	2.03715	0.000119413	0.000929735	0.000591698	1094	tags=55%, list=11%, signal=48%	Oas1a/Oas1g/Lpl/Myd88/Tnf/Mif
GOBP_REGULATION_OF_VASCULATURE_DEVELOPMENT	GOBP_REGULATION_OF_VASCULATURE_DEVELOPMENT	123	0.40243	1.75974	0.00011979	0.000930152	0.000591963	1208	tags=31%, list=13%, signal=27%	Ccr2/C3ar1/Ptpn6/Pkm/Tnfrsf12a/Itgb2/Gpnmb/Thbs1/H2-Q7/Stat1/Ecm1/H2-M3/Il1b/Rnh1/Hhex/Sfrp1/Cxcl10/Cd40/Stab1/Adam10/Pik3cd/Prkcb/Itga5/Ninj1/Sparc/Jak1/Fyn/Hif1a/Pml/Pgk1/Tnf/Cybb/Tgfbr1/Pik3cg/Btg1/Cxcr3/Atp2b4/Pf4
GOBP_VACUOLAR_LOCALIZATION	GOBP_VACUOLAR_LOCALIZATION	23	0.661701	2.08175	0.00012507	0.000968533	0.000616389	1209	tags=52%, list=13%, signal=46%	Lat2/Rac2/Fcer1g/Lyn/Fgr/Syk/Pik3cd/Fes/Snap23/Rasgrp1/Pik3cg/Cbl
GOBP_MYELOID_LEUKOCYTE_DIFFERENTIATION	GOBP_MYELOID_LEUKOCYTE_DIFFERENTIATION	111	0.41122	1.76586	0.00012693	0.000980295	0.000623874	1945	tags=39%, list=20%, signal=31%	C1qc/Gusb/Ccr1/Mafb/Cdc42/Hcls1/Fcer1g/Tcirg1/Irf7/Lyn/Tlr2/Il1b/H2-Eb1/Sfrp1/Casp8/Pik3cd/Il1r2/Fes/Spi1/Gpr183/Ccr7/Npm1/Ptpn2/Myc/Batf/Myd88/Tnf/Cflar/Pf4/Batf3/Sbno2/Id2/Cd4/Rb1/Inhba/Relb/Fbn1/Gab2/Eif2ak1/Ucp2/Ap3b1/Rbpj/Psen1
GOBP_PROTON_MOTIVE_FORCE_DRIVEN_ATP_SYNTHESIS	GOBP_PROTON_MOTIVE_FORCE_DRIVEN_ATP_SYNTHESIS	46	0.535982	1.95543	0.000127811	0.000984452	0.00062652	2125	tags=52%, list=22%, signal=41%	Sdhb/Ndufa9/Ndufb6/Atp5c1/Sdhd/Atp5e/Atp5d/Ndufs4/Ndufa8/Atp5a1/Ndufb7/Ndufs2/Atp5o/Atp5b/Atp5g3/Ndufb8/Ndufv2/Atp6v0c/Ndufs8/Atp5j2/Ndufb5/Atp5g1/Atp5h/Ndufv3
GOBP_ACTIN_FILAMENT_BASED_PROCESS	GOBP_ACTIN_FILAMENT_BASED_PROCESS	232	0.335024	1.60843	0.000135053	0.00103745	0.000660251	1076	tags=23%, list=11%, signal=21%	Arpc2/Capzb/Actr3/Rhog/Bst2/Was/Capg/Cdc42/Hcls1/Actb/Rac2/Pdpn/Actr2/Ptpn1/Sdcbp/Grb2/Lcp1/Plek/Pfn1/Cap1/Marcks/Bin1/Rnh1/Anxa1/Wipf1/Sfrp1/Itgb5/Ptger4/Rhoh/Abi1/Zyx/Vasp/Pdlim7/Calr/Rhoa/Tpm3/Msrb1/Sh2b2/Prkcd/Dock2/Tpm2/Ccr7/Gpr65/Arpc5l/Cyfip1/Pdlim4/Ran/Eln/Aldoa/Wdr1/S100a10/Cxcl2/Cflar/Tgfbr1
GOBP_POSITIVE_REGULATION_OF_CELL_KILLING	GOBP_POSITIVE_REGULATION_OF_CELL_KILLING	25	0.642216	2.07798	0.000136981	0.00104946	0.00066789	1153	tags=52%, list=12%, signal=46%	B2m/Arg1/Stx7/Itgam/H2-Q7/H2-M3/H2-Eb1/H2-D1/Ptprc/H2-T23/Spi1/P2rx7/Rasgrp1
GOBP_TUMOR_NECROSIS_FACTOR_MEDIATED_SIGNALING_PATHWAY	GOBP_TUMOR_NECROSIS_FACTOR_MEDIATED_SIGNALING_PATHWAY	51	0.527565	1.97724	0.000139912	0.00106906	0.000680366	1758	tags=51%, list=18%, signal=42%	Stat1/Laptm5/Tnfrsf1a/Syk/Casp8/Adam10/Tnfrsf1b/Tnfrsf18/Tnfrsf4/Sppl2a/Tank/Casp4/Trp53/Casp1/Ptpn2/Adam17/Tnf/Anxa4/Nfkbia/Ikbkb/Nfkb1/Ptk2b/Eif5a/Cyld/Tnfaip3/Mmp8
GOBP_BLOOD_VESSEL_MORPHOGENESIS	GOBP_BLOOD_VESSEL_MORPHOGENESIS	236	0.330619	1.59096	0.000140455	0.00107037	0.000681197	1222	tags=26%, list=13%, signal=24%	Tgfbi/Ccl2/Mmp14/Ccr2/Apoe/C3ar1/Ptpn6/Fn1/Pkm/Tnfrsf12a/Itgb2/Gpnmb/Adam8/Thbs1/H2-Q7/Stat1/Ecm1/H2-M3/Gpx1/Il1b/Rnh1/Anxa1/Col3a1/Hhex/Sfrp1/Cxcl10/Syk/Casp8/Cd40/Stab1/Pik3cd/Rhoa/Prkcb/Itga5/B4galt1/Ninj1/Sparc/Nrp2/Spi1/Rnf213/Jak1/Fyn/Ncl/Sat1/Prcp/Hif1a/Pml/Loxl2/Pgk1/Tnf/Cybb/Tgfbr1/Ackr3/Bax/Jmjd6/Pik3cg/Btg1/Atp5b/Cxcr3/Atp2b4/Pf4/Vps4b
GOBP_POSITIVE_REGULATION_OF_INTERFERON_BETA_PRODUCTION	GOBP_POSITIVE_REGULATION_OF_INTERFERON_BETA_PRODUCTION	21	0.671737	2.05485	0.000142045	0.00107921	0.000686824	2179	tags=67%, list=23%, signal=52%	Oas1a/Irf7/Tlr2/Irf5/Isg15/Ifih1/Oas1g/Oas2/Tomm70a/Tlr8/Tlr7/Ripk2/Polr3c/Riok3
GOBP_RECOMBINATIONAL_REPAIR	GOBP_RECOMBINATIONAL_REPAIR	53	0.513418	1.94085	0.000142367	0.00107921	0.000686824	1717	tags=40%, list=18%, signal=33%	Was/Actb/Actr2/Samhd1/Mcm2/Plk1/Psmd14/Cdc7/Mcm5/Mcm4/Mcm6/Mcm3/Fen1/Rad51/Rpa2/Timeless/Ppp4c/Gins2/Topbp1/Mcm7/Rpa1
GOBP_POSITIVE_REGULATION_OF_LEUKOCYTE_DEGRANULATION	GOBP_POSITIVE_REGULATION_OF_LEUKOCYTE_DEGRANULATION	14	0.760543	2.09323	0.000144564	0.00109298	0.000695591	463	tags=50%, list=5%, signal=48%	Itgb2/Stx4a/Fcer1g/Itgam/H2-M3/Fgr/Syk
GOBP_LIPID_MODIFICATION	GOBP_LIPID_MODIFICATION	68	-0.479274	-1.81305	0.000147331	0.00111098	0.000707042	3003	tags=59%, list=31%, signal=41%	Pex5/Acat1/Adipor1/Ocrl/Hadha/Pex13/Fmo1/Irs2/Acads/Lpcat3/Echs1/Abcd2/Cpt2/Decr1/Akt2/Acadvl/Eci2/Inppl1/Hadhb/Ech1/Lonp2/Etfb/Pex7/Cpt1a/Acadl/Acaa1a/Mlycd/Acadm/Eci1/Hadh/Acox1/Hsd17b10/Hsd17b4/Acaa2/Dgkg/Scp2/Adipor2/Abcd3/Por/Fabp1
GOBP_INNATE_IMMUNE_RESPONSE_ACTIVATING_CELL_SURFACE_RECEPTOR_SIGNALING_PATHWAY	GOBP_INNATE_IMMUNE_RESPONSE_ACTIVATING_CELL_SURFACE_RECEPTOR_SIGNALING_PATHWAY	38	0.577608	2.04926	0.00014799	0.00111302	0.000708344	2424	tags=63%, list=25%, signal=47%	Oas1a/Cd14/Lyn/Tlr2/Oas1g/Syk/Ninj1/Tlr1/Ly96/Fyn/Myd88/Nfkbia/Ikbkb/Nmi/Ifi35/Tnip2/Ecsit/Irak4/Tnfaip3/Ripk2/Pak1/Ffar2/Mfhas1/Klrd1
GOBP_NEGATIVE_REGULATION_OF_CELLULAR_COMPONENT_ORGANIZATION	GOBP_NEGATIVE_REGULATION_OF_CELLULAR_COMPONENT_ORGANIZATION	232	0.333287	1.60009	0.000152031	0.00114043	0.000725788	2049	tags=36%, list=21%, signal=29%	Apoc2/Spp1/Mmp14/Apoe/Dab2/Fcgr2b/Lgals3/Capzb/Was/Capg/B2m/Igf1/Cdc42/Thbs1/Ptpn1/Rplp0/Sdcbp/Pfn1/Tlr2/Gpx1/Cd38/Il1b/Mapre1/Ptger4/Tnfrsf1a/Hgf/Rpl18/Cxcl10/Vim/Cryab/Tnfrsf1b/Plk1/Sirpa/Trp53/Prkcd/Bub3/Aurkb/Npm1/Rpl6/Adam17/Fyn/Ch25h/Dnajc15/Lrpap1/Pml/Tnf/Cflar/Ier3/Lmna/Dcp2/Ikbkb/Jmjd6/Syncrip/Espl1/Cdc20/Triap1/Ctps/Csk/Incenp/Slc25a5/Picalm/Mad2l1/Birc5/Hnrnpc/Ywhah/Vbp1/Lamp2/Bak1/Evl/Gmfb/Arhgap4/Kat2a/Inpp5f/Coro1a/Psen1/Exosc10/Wasf2/Cfl1/Rpl34/Swap70/Eprs/Dnajb1/Syt11
GOBP_RESPONSE_TO_IONIZING_RADIATION	GOBP_RESPONSE_TO_IONIZING_RADIATION	56	0.500228	1.91112	0.00015596	0.00116685	0.000742604	1661	tags=41%, list=17%, signal=34%	Ccl7/Grb2/Gpx1/Cdkn1a/Sfrp1/Cxcl10/Cryab/Casp3/Ptprc/Tank/Trp53/Pml/Tnf/Bax/Rad51/Cbl/Rad9a/Bcl2/Ect2/Topbp1/Aen/Kars/Bak1
GOBP_REGULATION_OF_B_CELL_PROLIFERATION	GOBP_REGULATION_OF_B_CELL_PROLIFERATION	24	0.646242	2.06559	0.000161482	0.00120503	0.000766901	1483	tags=62%, list=15%, signal=53%	Fcgr2b/Lyn/Cd38/Cdkn1a/Cd40/Mef2c/Casp3/Tnfrsf4/Ptprc/Gpr183/Mif/Ctla4/Ada/Ebi3/Bcl2
GOBP_MACROPHAGE_ACTIVATION	GOBP_MACROPHAGE_ACTIVATION	47	0.499747	1.82549	0.000165094	0.0012288	0.000782026	2049	tags=55%, list=21%, signal=44%	Fcgr2b/C1qa/Itgb2/Thbs1/Itgam/Ifngr2/Il1b/Il4ra/Syk/Ptprc/Tlr1/Ctsc/Tnf/Mif/Jmjd6/Nmi/Sbno2/Ifi35/Tnip2/Kars/Ifngr1/Abcc1/Mmp8/C5ar1/Sphk1/Syt11
GOBP_CHROMOSOME_ORGANIZATION	GOBP_CHROMOSOME_ORGANIZATION	173	0.361229	1.65902	0.000167236	0.00124152	0.000790122	2157	tags=36%, list=22%, signal=29%	Actb/Cct6a/Mapre1/Hhex/Uchl5/Cdk1/Nhp2/Rhoa/Plk1/Ppp1ca/Pcna/Trp53/Tcp1/Bub3/Phb2/Banf1/Aurkb/Cct2/Cenpa/Myc/Cct4/Ran/Cct5/Pml/Lmna/Dcp2/Fen1/Rad51/Nasp/Nusap1/Rpa2/Ncaph/Espl1/Vps4b/Cdc20/Ctps/Incenp/Kpnb1/Rb1/Cdc6/Cct3/Apex1/Mad2l1/Chfr/Birc5/Hnrnpc/Topbp1/Gnl3/Kif2c/Kif3b/Rpa1/Racgap1/Dlgap5/Hnrnpa2b1/Exosc10/Tubg1/Dkc1/Kif4/Zwint/Gtf2b/Wrap73/Rnf4/Tacc3
GOBP_RESPONSE_TO_INTERFERON_BETA	GOBP_RESPONSE_TO_INTERFERON_BETA	17	0.724077	2.102	0.000172741	0.0012758	0.000811937	1905	tags=71%, list=20%, signal=57%	Oas1a/Bst2/Ifnar2/Stat1/Oas1g/Ifitm3/Xaf1/Ifnar1/Pnpt1/Htra2/Ifitm1/Capn2
GOBP_ACYL_COA_BIOSYNTHETIC_PROCESS	GOBP_ACYL_COA_BIOSYNTHETIC_PROCESS	30	-0.628016	-2.06413	0.000172372	0.0012758	0.000811937	1416	tags=50%, list=15%, signal=43%	Elovl5/Mpc2/Mcee/Acsl1/Mlycd/Ogdh/Acsl3/Acsl4/Pdk2/Acsl5/Acss2/Acaca/Fasn/Acss1/Acly
GOBP_LYTIC_VACUOLE_ORGANIZATION	GOBP_LYTIC_VACUOLE_ORGANIZATION	31	0.599763	2.01236	0.000174011	0.00128188	0.000815809	2084	tags=58%, list=22%, signal=46%	Gusb/Hexa/Tcirg1/Lipa/Laptm5/Atp6v1f/Slc7a11/Cln8/P2rx7/Atp6v0c/Lamp2/Atp6v1d/Abca1/Rab14/Ap3b1/Coro1a/Acp2/Ppt1
GOBP_TRANSLATIONAL_INITIATION	GOBP_TRANSLATIONAL_INITIATION	54	0.496925	1.88423	0.000180139	0.00132363	0.000842378	2128	tags=48%, list=22%, signal=38%	Eif3d/Hhex/Eif4ebp1/Eif2s1/Rps5/Eif2ak2/Rps3/Ppp1ca/Npm1/Eif1b/Eif4a1/Pml/Atf4/Tnf/Rps3a1/Polr2g/Cops5/Syncrip/Bank1/Eif4e/Eif1ax/Eif4g2/Eif2ak1/Ncbp1/Eprs/Gapdh
GOBP_RETINOL_METABOLIC_PROCESS	GOBP_RETINOL_METABOLIC_PROCESS	14	-0.747426	-2.00967	0.000184107	0.00134934	0.000858739	1121	tags=50%, list=12%, signal=44%	Dhrs3/Dhrs7/Rbp4/Aldh1a7/Retsat/Ces1d/Fabp1
GOBP_RESPONSE_TO_NITROGEN_COMPOUND	GOBP_RESPONSE_TO_NITROGEN_COMPOUND	353	0.300392	1.50117	0.0001882	0.00137582	0.000875596	1781	tags=33%, list=18%, signal=28%	Lgmn/Gusb/Apoe/Timp1/Fcgr2b/Oas1a/Pkm/Ctsd/Igf1/Itgb2/Actb/Gng2/Ptpn1/Fcer1g/Grb2/Itgam/Lyn/Stat1/Arrb2/Irf5/Gpx1/Il1b/Ifih1/Oas1g/Edem1/Col3a1/Ptpre/Csf2ra/Lipa/Eif2s1/Syk/Vim/Cd40/Cdk1/Got1/Mef2c/Calr/Prkcb/Atp1a3/Casp3/Gnai2/Sh2b2/Mmp12/Pcna/Slc3a2/Casp4/Trp53/Prkcd/Blvrb/Col1a1/Tspo/Gna15/Jak1/Ccr7/Npm1/Ptpn2/Stat2/Myc/Lpl/Socs3/Fyn/Ddx21/Ncl/Ccna2/Sdf2l1/Nampt/Txn1/Ndufs4/Myd88/Uqcrc1/Kynu/Atp5a1/Tnf/F7/Cybb/Cflar/P2rx7/Ly6e/Nfkbia/Rad51/Pik3cg/Btg1/Atp5o/Ada/Atp2b4/Psmc6/Pmaip1/Timeless/Nfkb1/P2rx4/Rab31/Csk/Ap3s1/Cd4/Lrp1/Rb1/Tomm70a/Cdc6/Pnpt1/Itga4/Ube2j1/Inhba/Mmp13/Slc9a3r1/Lta4h/Tnfaip3/Tlr7/Fbn1/Hdac9/Sigmar1/Abcc1/Blvra/Mmp2/Tyk2/Enpp1/Ywhag/Calm3/Abca1
GOBP_POSITIVE_REGULATION_OF_DNA_METABOLIC_PROCESS	GOBP_POSITIVE_REGULATION_OF_DNA_METABOLIC_PROCESS	88	0.437909	1.80786	0.000194284	0.00141669	0.000901606	2043	tags=39%, list=21%, signal=31%	Was/Actb/Cct6a/Actr2/Cdkn1a/Uchl5/Hgf/Cd40/Cdk1/Casp3/Rps3/Ptprc/Pcna/Tcp1/Prkcd/Aurkb/Cdc7/Cct2/Myc/Cct4/Ccna2/Cct5/Pml/Tnf/Bax/Timeless/Fh1/Cct3/Gnl3/Dbf4/Hnrnpa2b1/Cd28/Cacybp/Dkc1
GOBP_REGULATION_OF_PATTERN_RECOGNITION_RECEPTOR_SIGNALING_PATHWAY	GOBP_REGULATION_OF_PATTERN_RECOGNITION_RECEPTOR_SIGNALING_PATHWAY	53	0.50371	1.90415	0.000205639	0.0014957	0.000951887	2179	tags=47%, list=23%, signal=37%	Cd14/Irf7/Lyn/Arrb2/Rsad2/Dhx58/Oasl1/Eif2ak2/Ninj1/Banf1/Tlr1/Aurkb/Myd88/Smpdl3a/P2rx7/Ddx60/Ikbkb/Gbp2/Ifi35/Tnfaip3/Lamp2/Tarbp2/Ppt1/Usp15/Riok3
GOBP_SUPEROXIDE_ANION_GENERATION	GOBP_SUPEROXIDE_ANION_GENERATION	18	0.699797	2.05297	0.000209504	0.00151996	0.000967327	1034	tags=50%, list=11%, signal=45%	Ncf4/Acp5/Itgb2/Rac2/Itgam/Syk/Gnai2/Prkcd/Cybb
GOBP_PROTEASOMAL_UBIQUITIN_INDEPENDENT_PROTEIN_CATABOLIC_PROCESS	GOBP_PROTEASOMAL_UBIQUITIN_INDEPENDENT_PROTEIN_CATABOLIC_PROCESS	11	0.802668	2.01352	0.000212158	0.00153534	0.000977114	1195	tags=73%, list=12%, signal=64%	Psmb10/Psma4/Psma2/Psma1/Psmb2/Psma7/Psma6/Psmb3
GOBP_INTERFERON_ALPHA_PRODUCTION	GOBP_INTERFERON_ALPHA_PRODUCTION	13	0.758124	2.03313	0.000217499	0.00157003	0.000999194	1917	tags=69%, list=20%, signal=56%	Irf7/Stat1/Irf5/Ifih1/Mmp12/Nmi/Tlr8/Tlr7/Ripk2
GOBP_EPIBOLY	GOBP_EPIBOLY	20	0.669681	2.01127	0.000233585	0.00168193	0.00107041	935	tags=40%, list=10%, signal=36%	Pdpn/Lcp1/Itgb5/Rhoa/Itga5/Mmp12/Adam17/Hbegf
GOBP_COLLAGEN_METABOLIC_PROCESS	GOBP_COLLAGEN_METABOLIC_PROCESS	39	0.557488	1.98169	0.000240173	0.00172504	0.00109784	1758	tags=49%, list=18%, signal=40%	Ctsb/Mmp14/Ctss/Ctsl/Vim/Got1/Mmp12/Col1a1/Ciita/Prdx5/Hif1a/P2rx7/Col1a2/Adam15/Inhba/Mmp13/Serpinh1/Mmp2/Mmp8
GOBP_NEGATIVE_REGULATION_OF_INTRACELLULAR_SIGNAL_TRANSDUCTION	GOBP_NEGATIVE_REGULATION_OF_INTRACELLULAR_SIGNAL_TRANSDUCTION	243	0.32392	1.5652	0.000246227	0.00176411	0.00112271	1644	tags=28%, list=17%, signal=24%	Litaf/Apoe/Eno1/Dab2/Ptpn6/Igf1/Thbs1/Ptpn1/Cdkn2d/Atf3/Dusp2/Plek/Lyn/H2-Q7/Stat1/Arrb2/H2-M3/Gpx1/Il1b/Sfrp1/Dhx58/Rhoh/Casp8/Calr/Rhoa/Ptprc/Sirpa/Rps6ka1/Tank/Prkcd/Spi1/Phb2/Banf1/Aurkb/Taf9/Bid/Ptpn2/Myc/Fyn/Plaur/Hif1a/Atf4/Anxa4/Smpdl3a/P2rx7/Nfkbia/Mif/Ackr3/Nmi/Fkbp1b/Pde4b/Atp2b4/Triap1/Ifi35/Csk/Ddit3/Bank1/Tgif1/Lox/Tnip2/Lrp1/Bcl2/Cyld/Htra2/Prex1/Slc9a3r1/Tnfaip3/Lamp2
GOBP_PEPTIDYL_TYROSINE_MODIFICATION	GOBP_PEPTIDYL_TYROSINE_MODIFICATION	49	0.504924	1.86979	0.00025107	0.00179272	0.00114092	1378	tags=45%, list=14%, signal=39%	Ptpn6/Rap2b/Itgb2/Lyn/Parp14/Il10ra/Parp9/Sfrp1/Abi1/Il2rg/Il4ra/Fgr/Syk/Tnfrsf18/Fes/Osm/Ptpn2/Fyn/Tpst2/Il7r/Bank1/Ptk2b
GOBP_LIPID_OXIDATION	GOBP_LIPID_OXIDATION	58	-0.507013	-1.8602	0.000251468	0.00179272	0.00114092	3003	tags=62%, list=31%, signal=43%	Pex5/Acat1/Adipor1/Hadha/Pex13/Fmo1/Irs2/Acads/Echs1/Abcd2/Cpt2/Decr1/Akt2/Acadvl/Eci2/Hadhb/Ech1/Lonp2/Etfb/Pex7/Cpt1a/Acadl/Acaa1a/Mlycd/Acadm/Eci1/Hadh/Acox1/Hsd17b10/Hsd17b4/Acaa2/Scp2/Adipor2/Abcd3/Por/Fabp1
GOBP_INTERLEUKIN_8_PRODUCTION	GOBP_INTERLEUKIN_8_PRODUCTION	34	0.583306	2.0159	0.000252451	0.00179528	0.00114254	1652	tags=44%, list=17%, signal=37%	Cd14/Tlr2/Il1b/Anxa1/Bcl10/Syk/Lamtor5/Ptprc/Tlr1/Myd88/Tnf/Anxa4/Ddit3/Tlr8/Tlr7
GOBP_BILE_ACID_BIOSYNTHETIC_PROCESS	GOBP_BILE_ACID_BIOSYNTHETIC_PROCESS	12	-0.772913	-1.99552	0.000256888	0.00181783	0.0011569	687	tags=50%, list=7%, signal=46%	Hsd17b10/Errfi1/Cyp39a1/Scp2/Abcd3/Ces1d
GOBP_MONOATOMIC_CATION_TRANSPORT	GOBP_MONOATOMIC_CATION_TRANSPORT	253	0.321348	1.55646	0.00025678	0.00181783	0.0011569	1620	tags=31%, list=17%, signal=26%	Ccl2/Ccr5/Ccr1/Ptpn6/Lgals3/Ctss/B2m/Atox1/Cd63/Tcirg1/Lyn/Bin1/Atp6v0e/Slc25a3/Ccl4/Cxcl10/Kcnn4/Prkcb/Steap3/Atp1a3/Ndufa9/Ptprc/Gnai2/Atp6v1f/Slc3a2/Ndufb6/Atp5c1/Phb2/Tspo/Cox5b/Ccr7/Cox5a/Fyn/Slc7a11/Cox4i1/Atp5e/Atp5d/Pml/Ndufs4/Ndufa8/Uqcrc1/Atf4/Atp5a1/Ndufb7/Cox7b/Atp6v1c1/Slc25a4/Ndufs2/P2rx7/Cox8a/Bax/Pik3cg/Atp5o/Atp5b/Fkbp1b/Cxcr3/Pde4b/Atp2b4/Vps4b/Slc31a2/Atp5g3/P2rx4/G6pdx/Ftl1/Ndufb8/Ndufv2/Ddit3/Cd4/Ptk2b/Slc25a5/Atp6v0c/Bcl2/Ndufs8/Vdac1/Slc39a6/Ywhah/Slc9a3r1/Atp5j2
GOBP_DNA_RECOMBINATION	GOBP_DNA_RECOMBINATION	83	0.436137	1.78991	0.000260483	0.00183874	0.00117021	1717	tags=33%, list=18%, signal=27%	Was/Actb/Actr2/Samhd1/Mcm2/Uchl5/Cd40/Plk1/Ptprc/Psmd14/Cdc7/Mcm5/Batf/Mcm4/Mcm6/Mcm3/Fen1/Rad51/Rpa2/Timeless/Ppp4c/Il7r/Apex1/Gins2/Topbp1/Mcm7/Rpa1
GOBP_FATTY_ACID_DERIVATIVE_METABOLIC_PROCESS	GOBP_FATTY_ACID_DERIVATIVE_METABOLIC_PROCESS	28	-0.610328	-1.9646	0.000265134	0.00186667	0.00118798	2099	tags=54%, list=22%, signal=42%	Dbt/Elovl5/Bckdha/Hpgd/Acsl1/Aldh3a2/Acsl3/Acsl4/Acsl5/Pam/Hsd17b4/Hmgcs2/Acaca/Fasn/Fabp1
GOBP_RRNA_PROCESSING	GOBP_RRNA_PROCESSING	55	0.507666	1.93631	0.000265739	0.00186667	0.00118798	3036	tags=62%, list=32%, signal=43%	Nhp2/Nolc1/Ddx21/Mphosph10/Mrto4/Rnasel/Pa2g4/Exosc8/Wdr74/Imp4/Rps14/Pno1/Eif4a3/Noc4l/Pop4/Pwp1/Ppan/Dnttip2/Exosc10/Dkc1/Riok3/Suv39h1/Exosc9/Exosc4/Bysl/Rpl14/Rrp9/Nop56/Gtf2h5/Fbl/Pop7/Exosc1/Lyar/Wdr43
GOBP_REGULATION_OF_ANATOMICAL_STRUCTURE_MORPHOGENESIS	GOBP_REGULATION_OF_ANATOMICAL_STRUCTURE_MORPHOGENESIS	239	0.319015	1.53577	0.000276824	0.00193979	0.00123451	1208	tags=25%, list=13%, signal=22%	Ccl2/Spp1/Ccr2/C3ar1/Ccl7/Ptpn6/Fn1/Pkm/Capzb/Rhog/Tnfrsf12a/Itgb2/Gpnmb/Rac2/Pdpn/Thbs1/H2-Q7/Stat1/Ecm1/H2-M3/Msn/Il1b/Rnh1/Anxa1/Hhex/Sfrp1/Fgr/Hgf/Cxcl10/Cd40/Stab1/Pik3cd/Mef2c/Prkcb/Itga5/Fes/Ninj1/Skil/Sparc/Phb2/Jak1/Stat2/Fyn/Cyfip1/Hif1a/Aldoa/Pml/Wdr1/Pgk1/Tnf/Cybb/Pik3cg/Btg1/Cldn4/Ada/Cxcr3/Sema4d/Atp2b4/Pf4
GOBP_CELL_CELL_RECOGNITION	GOBP_CELL_CELL_RECOGNITION	19	0.690638	2.05351	0.000279582	0.00195435	0.00124378	928	tags=58%, list=10%, signal=52%	Lgals3/Msn/Vdac2/B4galt1/Tcp1/Dock2/Cct2/Ccr7/Cct4/Cct5/Aldoa
GOBP_NUCLEOBASE_CONTAINING_COMPOUND_CATABOLIC_PROCESS	GOBP_NUCLEOBASE_CONTAINING_COMPOUND_CATABOLIC_PROCESS	179	0.346342	1.61326	0.000281597	0.00196366	0.0012497	2271	tags=44%, list=24%, signal=34%	Eno1/Pkm/Igf1/Nme1/Samhd1/Nt5c/Pgam1/Parp14/Rnh1/Tpi1/Lipa/Vim/Tnfrsf1b/Casp3/Gpi1/Dctpp1/Prkcd/Pfkp/Hint1/Slc2a6/Gda/Npm1/Pgm1/Pfkfb3/Lsm1/Hif1a/Aldoa/Myd88/Pgk1/Mrto4/Rnasel/Smpdl3a/P2rx7/Ldha/Ier3/Dcp2/Fen1/Bax/Pabpc1/Polr2g/Syncrip/Ada/Pde4b/Tardbp/Exosc8/Oas2/Lsm4/Apaf1/Serbp1/Pnpt1/Apex1/Ttc37/Pkp3/Hnrnpc/Eif4a3/Eno3/Blvra/Enpp1/Snrpd3/Ncbp1/Ucp2/Cnot6/Psen1/Entpd7/Exosc10/Snrpb/Dkc1/Ssb/Lsm2/Gapdh/Nudt19/Riok3/Etf1/Rnaseh2a/Exosc9/Nt5e/Exosc4/Itpa
GOBP_REGULATION_OF_PROTEIN_CONTAINING_COMPLEX_ASSEMBLY	GOBP_REGULATION_OF_PROTEIN_CONTAINING_COMPLEX_ASSEMBLY	142	0.370204	1.64556	0.000299376	0.00208259	0.00132539	1236	tags=28%, list=13%, signal=25%	Arpc2/Apoe/Lgals3/Capzb/Capg/Cdc42/Hcls1/Grb2/Plek/Pfn1/Isg15/Msn/Bin1/Mapre1/Ptger4/Vasp/Syk/Cryab/Rhoa/Eif2ak2/Fes/Rps3/Ralb/Trp53/Prkcd/Bid/Ccr7/Arpc5l/Cyfip1/Dnajc15/Eln/Myd88/Tnf/P2rx7/Bax/Gbp2/Jmjd6/Syncrip/Psmc6/Fscn1
GOBP_REGULATION_OF_ORGANELLE_ORGANIZATION	GOBP_REGULATION_OF_ORGANELLE_ORGANIZATION	366	0.289458	1.45627	0.000305142	0.00211757	0.00134765	2049	tags=31%, list=21%, signal=26%	Arpc2/Capzb/Rhog/Bst2/Was/Capg/Igf1/Cdc42/Hcls1/Actb/Rac2/Cct6a/Sdcbp/Grb2/Plek/Pfn1/Msn/Gpx1/Bin1/Il1b/Rnh1/Anxa1/Mapre1/Sfrp1/Ptger4/Uchl5/Vasp/Hgf/Cdk1/Calr/Rhoa/Plk1/Fes/Rps3/Ralb/Trp53/Tcp1/Prkcd/Bub3/Aurkb/Cct2/Casp1/Bid/Ccr7/Npm1/Gpr65/Stat2/Myc/Arpc5l/Cyfip1/Cct4/Sass6/Eln/Plaur/Cct5/Pml/Wdr1/S100a10/Tnf/P2rx7/Tgfbr1/Ier3/Lmna/Dcp2/Fen1/Bax/Nusap1/Ncaph/Espl1/Vps4b/Pmaip1/Fscn1/Cdc20/Triap1/Ctps/Actg1/Incenp/Ptk2b/Slc25a5/Lrp1/Rb1/Cdc6/Cct3/Mad2l1/Ect2/Cyld/Chfr/Birc5/Hnrnpc/Prex1/Gnl3/Bak1/Evl/Gmfb/Map1s/Arf4/Aurka/Kat2a/Dlgap5/Cnot6/Hnrnpa2b1/Rnd3/Coro1a/Capn2/Mllt11/Exosc10/Cd28/Wasf2/Cfl1/Sphk1/Pak1/Sar1b/Swap70/Dkc1/Syt11
GOBP_NEGATIVE_REGULATION_OF_CELL_DEVELOPMENT	GOBP_NEGATIVE_REGULATION_OF_CELL_DEVELOPMENT	89	0.421972	1.74445	0.000306625	0.00212273	0.00135094	873	tags=28%, list=9%, signal=26%	C1qc/Spp1/Psmb8/Lgals1/Fcgr2b/Psmb10/Mafb/B2m/Igf1/Psmb9/Lyn/H2-Q7/Psma4/H2-M3/Il1b/Anxa1/Sfrp1/Psma2/Psma1/Tspo/Ptpn2/Myc/Psmb2/Psma7/Psma6
GOBP_LYMPHOCYTE_CHEMOTAXIS	GOBP_LYMPHOCYTE_CHEMOTAXIS	26	0.628595	2.05272	0.000309262	0.00213072	0.00135602	1378	tags=58%, list=14%, signal=50%	Ccl2/Ccr2/Ccl7/Cxcl16/Adam8/Ccl4/Cxcl10/Adam10/Pik3cd/Gpr183/Adam17/Ch25h/Pik3cg/Cxcr3/Ptk2b
GOBP_MONOSACCHARIDE_CATABOLIC_PROCESS	GOBP_MONOSACCHARIDE_CATABOLIC_PROCESS	22	0.639375	1.99193	0.000309054	0.00213072	0.00135602	1080	tags=45%, list=11%, signal=40%	Eno1/Pkm/Pgam1/Tpi1/Pfkp/Pgm1/Aldoa/Pgk1/Mpi/Ldha
GOBP_MACROPHAGE_DIFFERENTIATION	GOBP_MACROPHAGE_DIFFERENTIATION	34	0.579081	2.0013	0.000317436	0.00218181	0.00138853	1860	tags=53%, list=19%, signal=43%	C1qc/Cdc42/Hcls1/Tlr2/H2-Eb1/Casp8/Spi1/Npm1/Ptpn2/Myd88/Cflar/Pf4/Id2/Cd4/Rb1/Inhba/Eif2ak1/Ucp2
GOBP_RESPONSE_TO_GAMMA_RADIATION	GOBP_RESPONSE_TO_GAMMA_RADIATION	28	0.601982	2.00039	0.000323179	0.00220565	0.00140371	1661	tags=46%, list=17%, signal=39%	Ccl7/Gpx1/Cdkn1a/Cxcl10/Cryab/Ptprc/Trp53/Pml/Bax/Rad51/Cbl/Bcl2/Bak1
GOBP_NEGATIVE_REGULATION_OF_ANTIGEN_RECEPTOR_MEDIATED_SIGNALING_PATHWAY	GOBP_NEGATIVE_REGULATION_OF_ANTIGEN_RECEPTOR_MEDIATED_SIGNALING_PATHWAY	22	0.638907	1.99047	0.000323209	0.00220565	0.00140371	1316	tags=55%, list=14%, signal=47%	Ptpn6/Fcgr2b/Lgals3/Cd86/Lyn/Laptm5/Ptpn2/Fyn/Ctla4/Pdcd1lg2/Cbl/Csk
GOBP_ANTIMICROBIAL_HUMORAL_RESPONSE	GOBP_ANTIMICROBIAL_HUMORAL_RESPONSE	30	0.586172	1.95493	0.000321727	0.00220565	0.00140371	1208	tags=43%, list=13%, signal=38%	Ccl2/Ccl7/Lgals3/B2m/H2-Q7/Ccl4/Cxcl10/H2-T23/Cxcl14/Cxcl2/Ccl22/Ccl17/Pf4
GOBP_SULFUR_COMPOUND_BIOSYNTHETIC_PROCESS	GOBP_SULFUR_COMPOUND_BIOSYNTHETIC_PROCESS	47	-0.527128	-1.87714	0.000325683	0.00221727	0.0014111	1416	tags=40%, list=15%, signal=35%	Mcee/Acsl1/Mlycd/Ogdh/Gclc/Acsl3/Csad/Acsl4/Pdk2/Acsl5/Acss2/Mthfd1/Fmo3/Gstm2/Cth/Acaca/Fasn/Acss1/Acly
GOBP_REGULATION_OF_PHOSPHORUS_METABOLIC_PROCESS	GOBP_REGULATION_OF_PHOSPHORUS_METABOLIC_PROCESS	208	0.331516	1.56222	0.000333398	0.00226443	0.00144112	1632	tags=32%, list=17%, signal=27%	Apoc2/Eno1/Fn1/Igf1/Rap2b/Itgb2/Thbs1/Ptpn1/Sdcbp/Plek/Lyn/Ccng1/Parp14/Il10ra/Parp9/Cdkn1a/Sfrp1/Bcl10/Abi1/Il2rg/Tnfrsf1a/Il4ra/Fgr/Lcp2/Rhoa/Tnfrsf1b/Tnfrsf18/Nolc1/Ptprc/Osm/Trp53/Prkcd/Phb2/Slc2a6/Tspo/Npm1/Ptpn2/Stat2/Plaur/Hif1a/Ndufs4/Myd88/Pgk1/Tnf/P2rx7/Ier3/Mif/Cdkn3/Rasgrp1/Pik3cg/Pik3r5/Sema4d/Tardbp/Il7r/Sertad1/Bank1/Pim1/Ptk2b/Rb1/Cdc6/Ect2/Inhba/Irak4/Slc9a3r1/Camkk2/Mcm7
GOBP_REGULATION_OF_HUMORAL_IMMUNE_RESPONSE	GOBP_REGULATION_OF_HUMORAL_IMMUNE_RESPONSE	19	0.686758	2.04198	0.000345365	0.00234017	0.00148932	1025	tags=47%, list=11%, signal=42%	Ptpn6/Fcgr2b/Cfp/Il1b/Ptprc/Phb2/Ccr7/Cd37/Tnf
GOBP_T_CELL_MEDIATED_IMMUNITY	GOBP_T_CELL_MEDIATED_IMMUNITY	50	0.500708	1.86419	0.000396545	0.00268065	0.001706	801	tags=32%, list=8%, signal=29%	Ccr2/Fcgr2b/Was/B2m/Arg1/Stx7/H2-Q7/H2-M3/Il1b/H2-Eb1/Rsad2/H2-D1/Tnfrsf1b/Ptprc/H2-T23/Ctsc
GOBP_REGULATION_OF_LYMPHOCYTE_CHEMOTAXIS	GOBP_REGULATION_OF_LYMPHOCYTE_CHEMOTAXIS	15	0.70508	1.97702	0.000400642	0.00270198	0.00171958	784	tags=47%, list=8%, signal=43%	Ccl2/Ccr2/Ccl7/Ccl4/Cxcl10/Adam10/Adam17
GOBP_REGULATION_OF_ANTIGEN_PROCESSING_AND_PRESENTATION	GOBP_REGULATION_OF_ANTIGEN_PROCESSING_AND_PRESENTATION	10	0.807723	1.97255	0.000412426	0.00277494	0.00176601	1590	tags=80%, list=16%, signal=67%	Fcgr2b/Ctss/Was/Thbs1/H2-Oa/Ccr7/Fgl2/H2-Ob
GOBP_NON_CANONICAL_NF_KAPPAB_SIGNAL_TRANSDUCTION	GOBP_NON_CANONICAL_NF_KAPPAB_SIGNAL_TRANSDUCTION	56	0.483071	1.84557	0.000415514	0.00278919	0.00177508	1614	tags=41%, list=17%, signal=34%	Litaf/Nfkb2/Cd86/Il1b/Rel/Bcl10/Laptm5/Tnfrsf1a/Calr/Rhoa/Tnfrsf1b/Eif2ak2/Rps3/Spi1/Phb2/Tnf/Nfkbia/Nmi/Nfkb1/Ifi35/Cyld/Rbck1/Relb
GOBP_POSITIVE_REGULATION_OF_INTERFERON_ALPHA_PRODUCTION	GOBP_POSITIVE_REGULATION_OF_INTERFERON_ALPHA_PRODUCTION	12	0.754264	1.95505	0.000420369	0.0028152	0.00179164	1917	tags=67%, list=20%, signal=53%	Irf7/Stat1/Irf5/Ifih1/Mmp12/Tlr8/Tlr7/Ripk2
GOBP_LYMPHOCYTE_COSTIMULATION	GOBP_LYMPHOCYTE_COSTIMULATION	22	0.630814	1.96526	0.000427012	0.00285304	0.00181572	2167	tags=59%, list=22%, signal=46%	Lgals1/Ptpn6/Cd86/Lyn/Icos/Pik3cd/Ccr7/Fyn/Pdcd1lg2/Csk/Map3k8/Cd28/Cd274
GOBP_ANTIMICROBIAL_HUMORAL_IMMUNE_RESPONSE_MEDIATED_BY_ANTIMICROBIAL_PEPTIDE	GOBP_ANTIMICROBIAL_HUMORAL_IMMUNE_RESPONSE_MEDIATED_BY_ANTIMICROBIAL_PEPTIDE	25	0.615665	1.99207	0.000433318	0.00288845	0.00183826	1208	tags=44%, list=13%, signal=39%	Ccl2/Ccl7/Lgals3/B2m/Ccl4/Cxcl10/Cxcl14/Cxcl2/Ccl22/Ccl17/Pf4
GOBP_RESPONSE_TO_PROTOZOAN	GOBP_RESPONSE_TO_PROTOZOAN	16	0.718936	2.04195	0.000445885	0.00296534	0.00188719	1407	tags=69%, list=15%, signal=59%	Arg1/Irf8/Gbp3/Cd40/Batf/Cd37/Myd88/Ier3/Gbp2/Pf4/Gbp9
GOBP_LAMELLIPODIUM_ORGANIZATION	GOBP_LAMELLIPODIUM_ORGANIZATION	38	0.551733	1.95746	0.000447408	0.0029686	0.00188926	905	tags=32%, list=9%, signal=29%	Arpc2/Capzb/Actr3/Was/Cdc42/Rac2/Pdpn/Actr2/Snx2/Abi1/Cyfip1/Arhgef6
GOBP_REGULATION_OF_PLATELET_ACTIVATION	GOBP_REGULATION_OF_PLATELET_ACTIVATION	21	0.647283	1.98005	0.000448629	0.00296984	0.00189005	639	tags=33%, list=7%, signal=31%	Apoe/Pdpn/Fcer1g/Plek/Lyn/Syk/Prkcd
GOBP_TOLERANCE_INDUCTION	GOBP_TOLERANCE_INDUCTION	14	0.734354	2.02115	0.000459855	0.00303715	0.00193289	735	tags=50%, list=8%, signal=46%	Lyn/H2-Q7/H2-M3/Icos/H2-D1/H2-T23/Il2ra
GOBP_T_HELPER_1_CELL_DIFFERENTIATION	GOBP_T_HELPER_1_CELL_DIFFERENTIATION	22	0.628371	1.95765	0.000464759	0.0030625	0.00194902	1646	tags=59%, list=17%, signal=49%	Psmb8/Psmb10/Psmb9/Psma4/Anxa1/Psma2/Psma1/Psmb2/Psma7/Psma6/Psmb3/Relb/Il18rap
GOBP_LYMPHOCYTE_APOPTOTIC_PROCESS	GOBP_LYMPHOCYTE_APOPTOTIC_PROCESS	35	0.550919	1.91509	0.000478187	0.00314378	0.00200075	1287	tags=43%, list=13%, signal=37%	Lgals3/Adam8/Lyn/Bcl10/Lipa/Trp53/Aurkb/Il2ra/Myc/Hif1a/P2rx7/Mif/Bax/Ada/Il7r
GOBP_NEGATIVE_REGULATION_OF_CELL_CYCLE_PROCESS	GOBP_NEGATIVE_REGULATION_OF_CELL_CYCLE_PROCESS	108	0.401662	1.70549	0.000494714	0.00324501	0.00206517	2144	tags=38%, list=22%, signal=30%	Ccl2/Gpnmb/Cdkn2d/Lyn/H2-Q7/Rps27l/H2-M3/Parp9/Cdkn1a/Cdk1/Plk1/Trp53/Bub3/Aurkb/Cdc7/Npm1/Ier3/Rad51/Rpa2/Espl1/Timeless/Cdc20/Triap1/Incenp/Rad9a/Rb1/Cdc6/Bcl2/Mad2l1/Inhba/Chfr/Birc5/Topbp1/Gpr132/Dbf4/Kat2a/Cdc5l/Rbl1/Zwint/Rfc5/Tipin
GOBP_NEGATIVE_REGULATION_OF_CELL_GROWTH	GOBP_NEGATIVE_REGULATION_OF_CELL_GROWTH	56	0.478676	1.82878	0.000503038	0.00329209	0.00209514	2177	tags=41%, list=23%, signal=32%	Spp1/Eno1/Dab2/Bst2/Cdkn2d/Cdkn1a/Sfrp1/Cryab/Trp53/Pml/Btg1/G6pdx/Rb1/Tomm70a/Adam15/Bcl2/Inhba/Arhgap4/Enpp1/Cfl1/Pak1/Ppt1/Ptprj
GOBP_CHROMOSOME_LOCALIZATION	GOBP_CHROMOSOME_LOCALIZATION	40	0.528868	1.88311	0.000505187	0.00329864	0.0020993	1875	tags=48%, list=19%, signal=38%	Actr3/Cdc42/Actr2/Mapre1/Cdk1/Bub3/Aurkb/Cenpa/Lmna/Vps4b/Incenp/Kpnb1/Rb1/Ect2/Birc5/Kif2c/Racgap1/Map1s/Dlgap5
GOBP_REGULATION_OF_PHAGOCYTOSIS	GOBP_REGULATION_OF_PHAGOCYTOSIS	42	0.531484	1.91401	0.00052633	0.0034289	0.00218221	780	tags=33%, list=8%, signal=31%	Ccl2/Fcgr1/Fcgr2b/Cfp/Fcer1g/Tlr2/Il2rg/Fgr/Syk/Calr/Ptprc/Sirpa/Dock2/Camk1d
GOBP_REGULATION_OF_INFLAMMATORY_RESPONSE_TO_ANTIGENIC_STIMULUS	GOBP_REGULATION_OF_INFLAMMATORY_RESPONSE_TO_ANTIGENIC_STIMULUS	25	0.610675	1.97592	0.000553348	0.00359623	0.0022887	1025	tags=52%, list=11%, signal=47%	Fcgr1/Fcgr2b/Fcer1g/Lyn/Gpx1/H2-Eb1/Fgr/Syk/Psma1/H2-T23/Ccr7/Fyn/Tnf
GOBP_NEGATIVE_REGULATION_OF_LEUKOCYTE_APOPTOTIC_PROCESS	GOBP_NEGATIVE_REGULATION_OF_LEUKOCYTE_APOPTOTIC_PROCESS	21	0.640605	1.95962	0.000554518	0.00359623	0.0022887	1287	tags=52%, list=13%, signal=45%	Ccr5/Hcls1/Fcer1g/Irf7/Bcl10/Aurkb/Ccr7/Hif1a/Mif/Ada/Il7r
GOBP_DENDRITIC_CELL_DIFFERENTIATION	GOBP_DENDRITIC_CELL_DIFFERENTIATION	28	0.587795	1.95325	0.00057141	0.00368927	0.00234791	833	tags=39%, list=9%, signal=36%	Lgals1/Fcgr2b/Lgals3/Lyn/H2-Q7/Irf8/H2-M3/H2-D1/Spi1/Ccr7/Batf
GOBP_NEGATIVE_REGULATION_OF_MITOTIC_CELL_CYCLE_PHASE_TRANSITION	GOBP_NEGATIVE_REGULATION_OF_MITOTIC_CELL_CYCLE_PHASE_TRANSITION	69	0.441433	1.75295	0.000571432	0.00368927	0.00234791	1592	tags=35%, list=17%, signal=29%	Ccl2/Gpnmb/Cdkn2d/Rps27l/Cdkn1a/Cdk1/Plk1/Trp53/Bub3/Aurkb/Cdc7/Ier3/Rpa2/Cdc20/Triap1/Incenp/Rb1/Cdc6/Bcl2/Mad2l1/Inhba/Chfr/Birc5/Topbp1
GOBP_CELLULAR_RESPONSE_TO_ABIOTIC_STIMULUS	GOBP_CELLULAR_RESPONSE_TO_ABIOTIC_STIMULUS	130	0.36777	1.61058	0.000600815	0.00387027	0.0024631	1712	tags=32%, list=18%, signal=27%	Timp1/Grb2/Il1b/Cdkn1a/Sfrp1/Ptger4/Bcl10/Eif2s1/Tnfrsf1a/Casp8/Cd40/Got1/Cryab/Calr/Casp3/Ninj1/Pcna/Tank/Casp4/Trp53/Prkcd/Col1a1/Aurkb/Casp1/Tspo/Npm1/Gpr65/Myc/Myd88/Atf4/Tnf/Bax/Rad51/Nfkb1/Triap1/Rad9a/Tlr8/Ect2/Relb/Tlr7/Bak1/Mmp2
GOBP_REGULATION_OF_MYELOID_CELL_DIFFERENTIATION	GOBP_REGULATION_OF_MYELOID_CELL_DIFFERENTIATION	80	0.433397	1.77034	0.00060373	0.00388035	0.00246951	1410	tags=32%, list=15%, signal=28%	C1qc/Ccr1/Mafb/B2m/Hcls1/Irf7/Lyn/Stat1/Isg15/H2-Eb1/Sfrp1/Casp8/Mef2c/Fes/Spi1/Ptpn2/Myc/Hif1a/Tnf/Nfkbia/Pf4/Id2/Lox/Cd4/Ptk2b/Rb1
GOBP_RESPONSE_TO_RADIATION	GOBP_RESPONSE_TO_RADIATION	141	0.35992	1.59673	0.000606279	0.00388803	0.0024744	1712	tags=30%, list=18%, signal=25%	Ccl7/Timp1/Cdkn2d/Grb2/Gngt2/Gpx1/Col3a1/Cdkn1a/Sfrp1/Eif2s1/Cxcl10/Cryab/Casp3/Ptprc/Ppp1ca/Pcna/Tank/Trp53/Prkcd/Aurkb/Npm1/Myc/Slc7a11/Txn1/Hif1a/Pml/Atf4/Tnf/Fen1/Bax/Rad51/Cbl/Triap1/Id2/Rad9a/Bhlhe40/Bcl2/Ect2/Topbp1/Aen/Kars/Bak1/Mmp2
GOBP_GLUCOSE_CATABOLIC_PROCESS	GOBP_GLUCOSE_CATABOLIC_PROCESS	14	0.724738	1.99468	0.000611572	0.00391325	0.00249045	1080	tags=57%, list=11%, signal=51%	Eno1/Pkm/Pgam1/Tpi1/Pfkp/Aldoa/Pgk1/Ldha
GOBP_REGULATION_OF_BONE_MINERALIZATION	GOBP_REGULATION_OF_BONE_MINERALIZATION	22	0.623923	1.94379	0.000621161	0.00396577	0.00252387	1378	tags=45%, list=14%, signal=39%	Srgn/Ccr1/Mgp/Ecm1/Isg15/Mef2c/Bmp2k/Hif1a/P2rx7/Ptk2b
GOBP_REGULATION_OF_ACUTE_INFLAMMATORY_RESPONSE	GOBP_REGULATION_OF_ACUTE_INFLAMMATORY_RESPONSE	16	0.709336	2.01469	0.000640127	0.0040778	0.00259517	1025	tags=56%, list=11%, signal=50%	Fcgr1/Fcgr2b/Adam8/Fcer1g/Il1b/Osm/H2-T23/Ccr7/Tnf
GOBP_RESPONSE_TO_VITAMIN	GOBP_RESPONSE_TO_VITAMIN	33	0.555637	1.90232	0.000642252	0.00408228	0.00259802	1373	tags=48%, list=14%, signal=42%	Spp1/Cdkn2d/Gpx1/Sfrp1/Lipa/Cxcl10/Cd40/Fes/Col1a1/Tspo/Ncoa3/Kynu/F7/Postn/Pim1/Cd4
GOBP_REGULATION_OF_MAST_CELL_DEGRANULATION	GOBP_REGULATION_OF_MAST_CELL_DEGRANULATION	11	0.777824	1.9512	0.000650973	0.00412858	0.00262749	559	tags=55%, list=6%, signal=51%	Rac2/Fcer1g/Lyn/Fgr/Syk/Fes
GOBP_POSITIVE_T_CELL_SELECTION	GOBP_POSITIVE_T_CELL_SELECTION	24	0.608608	1.9453	0.000680891	0.00430881	0.00274219	1792	tags=46%, list=19%, signal=37%	Lgals1/Ctsl/Ptprc/Dock2/Jak1/Ptpn2/Socs3/Batf/Bcl2/Cyld/Cd69
GOBP_SIGNAL_TRANSDUCTION_IN_RESPONSE_TO_DNA_DAMAGE	GOBP_SIGNAL_TRANSDUCTION_IN_RESPONSE_TO_DNA_DAMAGE	71	0.436657	1.73883	0.000682708	0.00431081	0.00274347	1385	tags=31%, list=14%, signal=27%	Grb2/Lyn/Rps27l/Parp9/Cdkn1a/Cdk1/Eef1e1/Plk1/Trp53/Cdc7/Bid/Npm1/Batf/Pml/Ier3/Mif/Rad51/Rpa2/Pmaip1/Timeless/Triap1/Rad9a
GOBP_REGULATION_OF_EXTRINSIC_APOPTOTIC_SIGNALING_PATHWAY_VIA_DEATH_DOMAIN_RECEPTORS	GOBP_REGULATION_OF_EXTRINSIC_APOPTOTIC_SIGNALING_PATHWAY_VIA_DEATH_DOMAIN_RECEPTORS	23	0.619239	1.94817	0.000697697	0.0043958	0.00279755	1229	tags=48%, list=13%, signal=42%	Lgals3/Thbs1/Atf3/Stx4a/Gpx1/Sfrp1/Hgf/Skil/Pea15a/Cflar/Pmaip1
GOBP_POSITIVE_REGULATION_OF_ACUTE_INFLAMMATORY_RESPONSE	GOBP_POSITIVE_REGULATION_OF_ACUTE_INFLAMMATORY_RESPONSE	13	0.728925	1.95482	0.00070562	0.00443599	0.00282313	1025	tags=62%, list=11%, signal=55%	Fcgr1/Adam8/Fcer1g/Il1b/Osm/H2-T23/Ccr7/Tnf
GOBP_NEGATIVE_REGULATION_OF_TRANSPORT	GOBP_NEGATIVE_REGULATION_OF_TRANSPORT	127	0.362607	1.59107	0.000712012	0.0044664	0.00284248	1773	tags=35%, list=18%, signal=29%	Apoc2/Ccr2/Apoe/Fcgr2b/Erp29/Lgals3/B2m/Thbs1/Sdcbp/Tlr2/H2-M3/Bin1/Il1b/Anxa1/Rsad2/Tnfrsf1a/Cryab/Prkcb/Tnfrsf1b/Gnai2/Sirpa/Osm/Spi1/Tspo/Lrpap1/Pea15a/Atf4/Tnf/Nfkbia/Fkbp1b/Ada/Fabp5/Vps4b/Csk/Ptk2b/Picalm/Bcl2/Ube2j1/Inhba/Vdac1/Slc9a3r1/Enpp1/Calm3/Ywhab
GOBP_CARBOHYDRATE_DERIVATIVE_BIOSYNTHETIC_PROCESS	GOBP_CARBOHYDRATE_DERIVATIVE_BIOSYNTHETIC_PROCESS	192	0.329994	1.53387	0.000738586	0.00461295	0.00293575	2125	tags=35%, list=22%, signal=28%	Eno1/Igf1/Nme1/Aprt/Hexa/Sdhb/Il1b/Tpi1/Lipa/Ndufa9/B4galt1/Dck/Ndufb6/Atp5c1/St8sia4/Gcnt1/Ccr7/Ostc/Gnpda1/Sdhd/Uck2/Atp5e/Atp5d/Aldoa/Hbegf/Ndufs4/Ndufa8/Papss2/Atp5a1/Ndufb7/Ndufs2/Mpi/Cmpk1/Atp5o/B4galt5/Atp5b/Ada/Umps/Nfkb1/Atp5g3/G6pdx/Ctps/Ndufb8/Ndufv2/Ak2/Dtymk/Atp6v0c/Galnt1/B4galt7/Bcl2/Gart/Ube2j1/Ndufs8/Pmm2/Tk1/Atp5j2/Ndufb5/St3gal4/Xylt2/Tnip1/Degs1/Psen1/Impdh2/Atp5g1/Cmpk2/Atp5h/St6gal1/Ndufv3
GOBP_MULTICELLULAR_ORGANISMAL_LEVEL_HOMEOSTASIS	GOBP_MULTICELLULAR_ORGANISMAL_LEVEL_HOMEOSTASIS	296	0.304364	1.50163	0.000737694	0.00461295	0.00293575	1724	tags=33%, list=18%, signal=28%	Gusb/Spp1/Ccr2/Psmb8/Apoe/Oas1a/Psmb10/Mafb/B2m/Acp5/Hcls1/Actb/Rac2/Adam8/Psmb9/Fcer1g/Tcirg1/Lyn/Stat1/Psma4/Isg15/Gpx1/Cd38/Il1b/Anxa1/Il10ra/Oas1g/Serpina3n/Col3a1/Plac8/Bcl10/Lipa/Il2rg/Il4ra/Psma2/Syk/Pik3cd/Mef2c/Casp3/Skil/Sh2b2/Psma1/Spi1/Blvrb/Gpr183/Il2ra/Ccr7/Ptpn2/Prdx5/Adam17/Psmb2/Psma7/Ikzf1/Slc7a11/Cln8/Psma6/Cmklr1/Prcp/Hif1a/Atf4/Dock10/Tnf/P2rx7/Mif/Slc28a2/Bax/Jmjd6/Ada/Psmb3/Pde4b/Fabp5/Pmaip1/P2rx4/G6pdx/Il7r/Id2/Csk/Ddit3/Fh1/Actg1/Ptk2b/Slc25a5/Picalm/Rb1/Rps14/Bcl2/Fstl1/Cyld/Inhba/Pkp3/Pdgfc/Tnfaip3/Bak1/Abcc1/Blvra/Rpa1/Racgap1
GOBP_ORGANELLE_LOCALIZATION	GOBP_ORGANELLE_LOCALIZATION	172	0.342145	1.5697	0.000742972	0.00463028	0.00294678	2157	tags=36%, list=22%, signal=28%	Lat2/Actr3/Cdc42/Rac2/Actr2/Stx7/Stx4a/Fcer1g/Sdcbp/Tcirg1/Plek/Lyn/Esyt1/Mapre1/Fgr/Syk/Cdk1/Pik3cd/Fes/Ralb/Sdad1/Bub3/Aurkb/Cenpa/Npm1/Ran/Hif1a/Ykt6/Lmna/Snap23/Cops5/Rasgrp1/Pik3cg/Nusap1/Cbl/Espl1/Vps4b/Ap3s1/Incenp/Kpnb1/Rb1/Itga4/Ect2/Birc5/Slc9a3r1/Kif2c/Kif3b/Gab2/Racgap1/Map1s/Ap3b1/Kat2a/Dlgap5/Myo1c/Psen1/Cfl1/Sar1b/Syt11/Xpo1/Zwint/Mreg/Tacc3
GOBP_POSITIVE_REGULATION_OF_B_CELL_ACTIVATION	GOBP_POSITIVE_REGULATION_OF_B_CELL_ACTIVATION	29	0.58457	1.95041	0.000755312	0.00469699	0.00298924	1483	tags=52%, list=15%, signal=44%	Mmp14/Cd38/Cdkn1a/Il2rg/Syk/Cd40/Mef2c/Tnfrsf4/Ptprc/Spi1/Gpr183/Mif/Ada/Tnip2/Bcl2
GOBP_TYPE_II_INTERFERON_MEDIATED_SIGNALING_PATHWAY	GOBP_TYPE_II_INTERFERON_MEDIATED_SIGNALING_PATHWAY	16	0.704889	2.00206	0.000763409	0.00473709	0.00301476	758	tags=56%, list=8%, signal=52%	Arg1/Ifngr2/Stat1/Parp14/Parp9/Trp53/Ciita/Jak1/Ptpn2
GOBP_NEGATIVE_REGULATION_OF_TYPE_I_INTERFERON_MEDIATED_SIGNALING_PATHWAY	GOBP_NEGATIVE_REGULATION_OF_TYPE_I_INTERFERON_MEDIATED_SIGNALING_PATHWAY	11	0.772664	1.93825	0.000772736	0.00478464	0.00304502	1084	tags=73%, list=11%, signal=65%	Oas1a/Samhd1/Isg15/Oas1g/Mmp12/Ptpn2/Stat2/Usp18
GOBP_ACTIN_POLYMERIZATION_OR_DEPOLYMERIZATION	GOBP_ACTIN_POLYMERIZATION_OR_DEPOLYMERIZATION	68	0.440489	1.74031	0.000778668	0.004811	0.00306179	936	tags=28%, list=10%, signal=25%	Arpc2/Capzb/Was/Capg/Hcls1/Grb2/Plek/Pfn1/Bin1/Wipf1/Abi1/Vasp/Msrb1/Prkcd/Ccr7/Arpc5l/Cyfip1/Eln/Wdr1
GOBP_MYELOID_CELL_HOMEOSTASIS	GOBP_MYELOID_CELL_HOMEOSTASIS	83	0.420552	1.72595	0.00078271	0.00482559	0.00307108	2398	tags=47%, list=25%, signal=36%	Ccr2/Mafb/B2m/Hcls1/Rac2/Fcer1g/Lyn/Stat1/Isg15/Anxa1/Pik3cd/Casp3/Spi1/Blvrb/Ptpn2/Adam17/Ikzf1/Slc7a11/Hif1a/Bax/Jmjd6/Pde4b/G6pdx/Id2/Slc25a5/Rb1/Rps14/Inhba/Bak1/Racgap1/Prdx1/Hmox1/Slc25a38/Adar/Hspa9/Pik3cb/Mfhas1/Cdk6/Jak2
GOBP_RESPONSE_TO_DSRNA	GOBP_RESPONSE_TO_DSRNA	15	0.688018	1.92918	0.000786623	0.00483933	0.00307983	1258	tags=67%, list=13%, signal=58%	Oas1a/Ifih1/Oas1g/Slc3a2/Npm1/Ddx21/P2rx7/Nfkbia/Pmaip1/Nfkb1
GOBP_REGULATION_OF_CELL_SHAPE	GOBP_REGULATION_OF_CELL_SHAPE	48	0.487068	1.78483	0.000814918	0.00500269	0.00318379	936	tags=31%, list=10%, signal=28%	Ccl2/Ccl7/Fn1/Rhog/Itgb2/Rac2/Pdpn/Msn/Anxa1/Fgr/Fes/Fyn/Cyfip1/Aldoa/Wdr1
GOBP_REGULATION_OF_ALPHA_BETA_T_CELL_ACTIVATION	GOBP_REGULATION_OF_ALPHA_BETA_T_CELL_ACTIVATION	50	0.485148	1.80626	0.000817058	0.00500513	0.00318534	1968	tags=46%, list=20%, signal=37%	Ccr2/Lgals1/Lgals3/Cd86/H2-Q7/Anxa1/H2-Eb1/Il2rg/Syk/Rhoa/Ptprc/H2-T23/Gpr65/Batf/Ada/Ebi3/Cd83/Tyk2/Cd69/Ap3b1/Ripk2/Nlrp3/Cd28
GOBP_REGULATION_OF_PLASMINOGEN_ACTIVATION	GOBP_REGULATION_OF_PLASMINOGEN_ACTIVATION	11	0.77078	1.93353	0.000819568	0.00500983	0.00318833	956	tags=55%, list=10%, signal=49%	Ctsz/Eno1/Thbs1/Plau/Plaur/S100a10
GOBP_NEGATIVE_REGULATION_OF_ENDOTHELIAL_CELL_PROLIFERATION	GOBP_NEGATIVE_REGULATION_OF_ENDOTHELIAL_CELL_PROLIFERATION	18	0.668111	1.96001	0.000846313	0.00516233	0.00328538	1194	tags=56%, list=12%, signal=49%	Ccl2/Apoe/Thbs1/Stat1/Mef2c/Sparc/Atp5a1/Tnf/Tgfbr1/Cxcr3
GOBP_FC_GAMMA_RECEPTOR_SIGNALING_PATHWAY	GOBP_FC_GAMMA_RECEPTOR_SIGNALING_PATHWAY	16	0.70059	1.98985	0.000848758	0.00516504	0.00328711	799	tags=50%, list=8%, signal=46%	Fcgr1/Fcgr2b/Fcer1g/Lyn/Fgr/Syk/Prkcd/Fyn
GOBP_POSITIVE_REGULATION_OF_PHOSPHORUS_METABOLIC_PROCESS	GOBP_POSITIVE_REGULATION_OF_PHOSPHORUS_METABOLIC_PROCESS	111	0.379302	1.6288	0.000850352	0.00516504	0.00328711	1378	tags=31%, list=14%, signal=27%	Apoc2/Eno1/Igf1/Thbs1/Sdcbp/Lyn/Parp14/Il10ra/Parp9/Cdkn1a/Bcl10/Abi1/Il2rg/Tnfrsf1a/Il4ra/Lcp2/Rhoa/Tnfrsf1b/Tnfrsf18/Ptprc/Osm/Prkcd/Plaur/Hif1a/Tnf/P2rx7/Mif/Rasgrp1/Pik3cg/Pik3r5/Sema4d/Bank1/Pim1/Ptk2b
GOBP_SISTER_CHROMATID_SEGREGATION	GOBP_SISTER_CHROMATID_SEGREGATION	82	0.425645	1.74193	0.000857227	0.00519581	0.00330669	2157	tags=37%, list=22%, signal=29%	Actb/Mapre1/Cdk1/Rhoa/Plk1/Bub3/Aurkb/Cenpa/Ran/Nusap1/Ncaph/Espl1/Vps4b/Cdc20/Incenp/Kpnb1/Rb1/Cdc6/Mad2l1/Chfr/Birc5/Kif2c/Kif3b/Racgap1/Dlgap5/Tubg1/Kif4/Zwint/Wrap73/Tacc3
GOBP_MEMBRANE_PROTEIN_PROTEOLYSIS	GOBP_MEMBRANE_PROTEIN_PROTEOLYSIS	28	0.580168	1.9279	0.000874203	0.00527644	0.00335801	1065	tags=39%, list=11%, signal=35%	Apoe/Timp1/Adam8/Il1b/Adam10/Tnfrsf1b/Sppl2a/Adam17/Tnf/Adam9/P2rx7
GOBP_RIBOSOMAL_SMALL_SUBUNIT_BIOGENESIS	GOBP_RIBOSOMAL_SMALL_SUBUNIT_BIOGENESIS	28	0.580159	1.92787	0.000874203	0.00527644	0.00335801	2678	tags=68%, list=28%, signal=49%	Rps9/Rps27l/Rps5/Npm1/Rps12/Mphosph10/Rps3a1/Imp4/Rps14/Pno1/Noc4l/Dnttip2/Exosc10/Riok3/Bysl/Rrp9/Nop56/Gtf2h5/Fbl
GOBP_REGULATION_OF_BODY_FLUID_LEVELS	GOBP_REGULATION_OF_BODY_FLUID_LEVELS	130	0.360028	1.57668	0.0008808	0.00530511	0.00337625	1259	tags=26%, list=13%, signal=23%	Apoe/Ptpn6/Fn1/Was/Rap2b/Actb/Pdpn/Thbs1/Plau/Nme1/Fcer1g/Plek/Lyn/F13a1/Col3a1/Syk/Cd40/F10/Kcnn4/Gpi1/Gnai2/Prkcd/Anxa5/Myl12a/Slc7a11/Plaur/Hif1a/F7/Procr/Tfpi/Pik3cg/Ada/Pf4/Oas2
GOBP_BIOLOGICAL_PROCESS_INVOLVED_IN_SYMBIOTIC_INTERACTION	GOBP_BIOLOGICAL_PROCESS_INVOLVED_IN_SYMBIOTIC_INTERACTION	80	0.425635	1.73863	0.000892689	0.00536547	0.00341467	1222	tags=28%, list=13%, signal=24%	Ctsb/Ccr5/Clec5a/Lgals1/Fn1/Bst2/Arg1/Ctsl/Cd86/Gpx1/Itgb5/Cdk1/Itga5/Tnfrsf4/Slc3a2/Ch25h/Myd88/Itgb7/Trim12c/Pf4/Cbl/Vps4b
GOBP_REGULATION_OF_MACROPHAGE_DIFFERENTIATION	GOBP_REGULATION_OF_MACROPHAGE_DIFFERENTIATION	13	0.7214	1.93464	0.000905922	0.00543364	0.00345805	1530	tags=62%, list=16%, signal=52%	C1qc/Hcls1/Casp8/Ptpn2/Pf4/Id2/Rb1/Inhba
GOBP_NEGATIVE_REGULATION_OF_UBIQUITIN_DEPENDENT_PROTEIN_CATABOLIC_PROCESS	GOBP_NEGATIVE_REGULATION_OF_UBIQUITIN_DEPENDENT_PROTEIN_CATABOLIC_PROCESS	12	0.726033	1.88188	0.000918759	0.00549916	0.00349975	1945	tags=58%, list=20%, signal=47%	Uchl5/Taf9/Pml/Usp14/Kat2a/Pbk/Psen1
GOBP_CYTOPLASMIC_TRANSLATION	GOBP_CYTOPLASMIC_TRANSLATION	54	0.46608	1.76727	0.00092304	0.00551329	0.00350874	2673	tags=54%, list=28%, signal=39%	Pkm/Rplp0/Rps9/Eif3d/Hhex/Rpl18/Rps5/Rps3/Rpl6/Eif4a1/Rps12/Rps10/Rps3a1/Pabpc1/Syncrip/Rps2/Rps14/Ncbp1/Rpl34/Eprs/Gapdh/Etf1/Rpl39/Rpl14/Eif3a/Hnrnpd/Mtif2/Cpeb2/Rpl22
GOBP_POSITIVE_REGULATION_OF_REGULATED_SECRETORY_PATHWAY	GOBP_POSITIVE_REGULATION_OF_REGULATED_SECRETORY_PATHWAY	15	0.684049	1.91805	0.000935568	0.00557653	0.00354899	463	tags=47%, list=5%, signal=44%	Itgb2/Stx4a/Fcer1g/Itgam/H2-M3/Fgr/Syk
GOBP_MONOATOMIC_ION_TRANSPORT	GOBP_MONOATOMIC_ION_TRANSPORT	274	0.306679	1.491	0.000956443	0.00568915	0.00362066	1863	tags=33%, list=19%, signal=27%	Ccl2/Ccr5/Ccr1/Ptpn6/Lgals3/Ctss/B2m/Atox1/Cd63/Tcirg1/Lyn/Bin1/Vdac2/Atp6v0e/Slc25a3/Ccl4/Cxcl10/Kcnn4/Prkcb/Steap3/Atp1a3/Ndufa9/Ptprc/Gnai2/Atp6v1f/Slc3a2/Ndufb6/Atp5c1/Phb2/Tspo/Cox5b/Ccr7/Cox5a/Fyn/Slc7a11/Cox4i1/Atp5e/Atp5d/Pml/Ndufs4/Ndufa8/Uqcrc1/Atf4/Atp5a1/Ndufb7/Cox7b/Atp6v1c1/Slc25a4/Ndufs2/Cybb/P2rx7/Cox8a/Bax/Pik3cg/Atp5o/Atp5b/Fkbp1b/Cldn4/Cxcr3/Pde4b/Atp2b4/Vps4b/Slc31a2/Atp5g3/P2rx4/G6pdx/Ftl1/Ndufb8/Ndufv2/Ddit3/Cd4/Ptk2b/Slc25a5/Atp6v0c/Bcl2/Ndufs8/Vdac1/Slc39a6/Ywhah/Slc9a3r1/Atp5j2/Bak1/Ndufb5/Racgap1/Clns1a/Calm3/Atp6v1d/Plcb2/Ucp2/Ap3b1
GOBP_CELL_GROWTH	GOBP_CELL_GROWTH	147	0.354444	1.59107	0.000965364	0.00573035	0.00364688	1530	tags=28%, list=16%, signal=24%	Gusb/Spp1/Mmp14/Apoe/Eno1/Dab2/Cxcl16/Fn1/Bst2/Tnfrsf12a/Igf1/Cdc42/Cdkn2d/Sdcbp/Tnc/Olfm1/Cd38/Cdkn1a/Sfrp1/Ogfr/Adam10/Cryab/Rps6ka1/Nrp2/Trp53/Npm1/Adam17/Cish/Cyfip1/Pml/Hbegf/Tgfbr1/Btg1/Sema4d/G6pdx/Rb1/Tomm70a/Adam15/Itga4/Bcl2/Inhba
GOBP_NEGATIVE_REGULATION_OF_TUMOR_NECROSIS_FACTOR_SUPERFAMILY_CYTOKINE_PRODUCTION	GOBP_NEGATIVE_REGULATION_OF_TUMOR_NECROSIS_FACTOR_SUPERFAMILY_CYTOKINE_PRODUCTION	24	0.601362	1.92214	0.000985715	0.0058171	0.00370209	2242	tags=67%, list=23%, signal=51%	Ptpn6/Acp5/Igf1/Gpnmb/Thbs1/Arrb2/Sirpa/Tspo/Gpr18/Clec4a3/Tnfaip3/Orm1/Elf4/Syt11/Cd274/Bcl3
GOBP_CELLULAR_SENESCENCE	GOBP_CELLULAR_SENESCENCE	46	0.494389	1.80369	0.000987485	0.0058171	0.00370209	1474	tags=35%, list=15%, signal=30%	B2m/H2-Q7/H2-M3/Cdkn1a/Eef1e1/Calr/Trp53/Prkcd/Spi1/Npm1/Pml/Lmna/Mif/Rsl1d1/Id2/Pnpt1
GOBP_DNA_INTEGRITY_CHECKPOINT_SIGNALING	GOBP_DNA_INTEGRITY_CHECKPOINT_SIGNALING	45	0.491662	1.79179	0.000986667	0.0058171	0.00370209	2144	tags=44%, list=22%, signal=35%	Lyn/Rps27l/Parp9/Cdkn1a/Cdk1/Plk1/Trp53/Cdc7/Ier3/Rad51/Rpa2/Timeless/Triap1/Rad9a/Cdc6/Topbp1/Dbf4/Cdc5l/Rfc5/Tipin
GOBP_POSITIVE_REGULATION_OF_RNA_METABOLIC_PROCESS	GOBP_POSITIVE_REGULATION_OF_RNA_METABOLIC_PROCESS	481	0.262298	1.35024	0.000988078	0.0058171	0.00370209	1983	tags=28%, list=21%, signal=24%	Spp1/Litaf/Apoe/Dab2/Pkm/Actr3/Rhog/Mafb/Was/Igf1/Hcls1/Actb/Actr2/Nfkb2/Atf3/Cd86/Irf7/Stat1/Tlr2/Irf5/Irf8/Cd38/Il1b/Rel/Parp9/Hhex/Sfrp1/Plac8/Bcl10/Uchl5/Tnfrsf1a/Hgf/Cxcl10/Cd40/Mef2c/Prkcb/Tnfrsf1b/Itga6/Rps3/Rps6ka1/Ppp1ca/Mmp12/Osm/Trp53/Maf/Spi1/Col1a1/Ciita/Taf9/Irf9/Npm1/Stat2/Myc/Gtf2f1/Batf/Ncoa3/Ddx21/Ncl/Lmo2/Ccna2/Lsm1/Nampt/Eif4a1/Hif1a/Pml/Myd88/S100a10/Atf4/Tnf/Rnasel/Tgfbr1/Nfkbia/Dcp2/Pabpc1/Ikbkb/Polr2g/Jmjd6/Cops5/Trim12c/Syncrip/Cxcr3/Psmc6/Pf4/Tardbp/Nfkb1/Sbno2/Triap1/Mybbp1a/Lsm4/Id2/Htatip2/Sertad1/Ddit3/Pim1/Tnip2/Picalm/Phf5a/Rb1/Edf1/Pnpt1/Eif5a/Apex1/Inhba/Rbck1/Ywhah/Relb/Camkk2/Nfkbib/Kars/Gnl3/Tlr7/Pcgf5/Mef2a/Nufip1/Ube2e1/Clns1a/Ywhab/Arf4/Tnip1/Elf4/Pwp1/Ncbp1/Kat2a/Cnot6/Nlrc5/Mllt11/Vhl/Ripk2/Nlrp3/Rbpj/Taf13/Myo1c/Psen1/Exosc10/Mdk/Cd28/Supt4a
GOBP_INTERLEUKIN_1_PRODUCTION	GOBP_INTERLEUKIN_1_PRODUCTION	45	0.488787	1.78132	0.0010065	0.00591344	0.00376341	2017	tags=51%, list=21%, signal=41%	Acp5/Igf1/Arrb2/Il1b/Anxa1/Casp8/Il1r2/Sirpa/Casp1/Ccr7/Lpl/Pml/Myd88/Tnf/P2rx7/Tlr8/Tnfaip3/Orm1/Elf4/Ripk2/Nlrp3/Sphk1/Il16
GOBP_TISSUE_REMODELING	GOBP_TISSUE_REMODELING	69	0.429059	1.70381	0.00100869	0.00591423	0.00376391	501	tags=23%, list=5%, signal=22%	Gusb/Spp1/Mmp14/Ccr2/Timp1/Acp5/Igf1/Gpnmb/Rac2/Adam8/Tcirg1/Cd38/Sfrp1/Lipa/Syk/Mef2c
GOBP_NEGATIVE_REGULATION_OF_RELEASE_OF_CYTOCHROME_C_FROM_MITOCHONDRIA	GOBP_NEGATIVE_REGULATION_OF_RELEASE_OF_CYTOCHROME_C_FROM_MITOCHONDRIA	13	0.718678	1.92734	0.00101563	0.00593068	0.00377438	1661	tags=46%, list=17%, signal=38%	Igf1/Gpx1/Hgf/Lmna/Triap1/Bak1
GOBP_IMMUNE_SYSTEM_DEVELOPMENT	GOBP_IMMUNE_SYSTEM_DEVELOPMENT	72	0.422458	1.68345	0.00101536	0.00593068	0.00377438	1288	tags=31%, list=13%, signal=27%	Mafb/Pdpn/Samhd1/Nfkb2/Lyn/H2-Q7/H2-M3/Icos/H2-D1/Lipa/Cd40/Ptprc/H2-T23/Trp53/Blvrb/Il2ra/Adam17/Batf/Tgfbr1/Ada/Il7r/Id2
GOBP_MEMBRANE_PROTEIN_ECTODOMAIN_PROTEOLYSIS	GOBP_MEMBRANE_PROTEIN_ECTODOMAIN_PROTEOLYSIS	25	0.594684	1.92418	0.0010348	0.00603036	0.00383782	1065	tags=44%, list=11%, signal=39%	Apoe/Timp1/Adam8/Il1b/Adam10/Tnfrsf1b/Sppl2a/Adam17/Tnf/Adam9/P2rx7
GOBP_POSITIVE_REGULATION_OF_ALPHA_BETA_T_CELL_ACTIVATION	GOBP_POSITIVE_REGULATION_OF_ALPHA_BETA_T_CELL_ACTIVATION	31	0.563902	1.89204	0.00104691	0.00608862	0.00387489	1968	tags=58%, list=20%, signal=46%	Ccr2/Cd86/H2-Q7/Anxa1/H2-Eb1/Il2rg/Syk/Rhoa/Ptprc/H2-T23/Gpr65/Ada/Ebi3/Cd83/Ap3b1/Ripk2/Nlrp3/Cd28
GOBP_EOSINOPHIL_MIGRATION	GOBP_EOSINOPHIL_MIGRATION	10	0.779507	1.90364	0.00104971	0.00609255	0.00387739	434	tags=60%, list=5%, signal=57%	Ccl2/Ccl7/Lgals3/Adam8/Ptger4/Ccl4
GOBP_PLASMINOGEN_ACTIVATION	GOBP_PLASMINOGEN_ACTIVATION	13	0.715879	1.91984	0.00108882	0.00630683	0.00401376	982	tags=54%, list=10%, signal=48%	Ctsz/Eno1/Thbs1/Plau/Plaur/S100a10/Pgk1
GOBP_NEGATIVE_REGULATION_OF_COAGULATION	GOBP_NEGATIVE_REGULATION_OF_COAGULATION	24	0.596803	1.90757	0.00110055	0.00636195	0.00404884	1455	tags=42%, list=15%, signal=35%	Apoe/Thbs1/Plau/Prkcd/Anxa5/Plaur/Procr/Tfpi/Pf4/Serpinb2
GOBP_PYRIDINE_CONTAINING_COMPOUND_METABOLIC_PROCESS	GOBP_PYRIDINE_CONTAINING_COMPOUND_METABOLIC_PROCESS	77	0.416437	1.68133	0.00110971	0.00640202	0.00407434	1081	tags=38%, list=11%, signal=34%	Eno1/Pkm/Igf1/Pgam1/Cd38/Parp14/Tpi1/Taldo1/Parp9/Lipa/Psat1/Got1/Gpi1/Trp53/Got2/Pfkp/Slc2a6/Pgm1/Pgd/Mdh2/Pfkfb3/Nampt/Hif1a/Aldoa/Kynu/Pgk1/P2rx7/Ldha/Ier3
GOBP_REGULATION_OF_LAMELLIPODIUM_ORGANIZATION	GOBP_REGULATION_OF_LAMELLIPODIUM_ORGANIZATION	21	0.622544	1.90437	0.0011339	0.00652842	0.00415479	178	tags=33%, list=2%, signal=33%	Arpc2/Actr3/Was/Cdc42/Rac2/Pdpn/Actr2
GOBP_RESPONSE_TO_XENOBIOTIC_STIMULUS	GOBP_RESPONSE_TO_XENOBIOTIC_STIMULUS	133	-0.375073	-1.60233	0.00114788	0.00659572	0.00419761	1071	tags=27%, list=11%, signal=24%	Gclc/Map1b/Cbr1/Alas1/Hdac5/Rora/Rbp4/Hadh/Alad/Cyp2s1/Gal/Npc1/Cmbl/Bphl/Gsta3/Aox1/Tfrc/Prnp/Gstm2/Sult1a1/Foxo3/Errfi1/Atp1a1/Cdh1/Hmgcs2/Ptprm/Aldh3a1/Kcne2/Abcd3/Por/Scgb1a1/Ctnnb1/Aldh2/Cat/Abca3/Fabp1
GOBP_POSITIVE_REGULATION_OF_MITOTIC_NUCLEAR_DIVISION	GOBP_POSITIVE_REGULATION_OF_MITOTIC_NUCLEAR_DIVISION	17	0.672205	1.95141	0.00115777	0.00663929	0.00422535	1994	tags=71%, list=21%, signal=56%	Igf1/Il1b/Plk1/Tnf/Nusap1/Espl1/Cdc20/Rb1/Aurka/Dlgap5/Cd28/Sphk1
GOBP_BIOMINERAL_TISSUE_DEVELOPMENT	GOBP_BIOMINERAL_TISSUE_DEVELOPMENT	54	0.459776	1.74337	0.00118773	0.00679749	0.00432602	1378	tags=35%, list=14%, signal=30%	Spp1/Srgn/Ccr1/Igf1/Mgp/Tcirg1/Ecm1/Isg15/Fgr/Mef2c/Col1a1/Bmp2k/Hif1a/Atf4/P2rx7/Col1a2/Sbno2/Lox/Ptk2b
GOBP_CELLULAR_COMPONENT_DISASSEMBLY	GOBP_CELLULAR_COMPONENT_DISASSEMBLY	136	0.351017	1.55387	0.00119837	0.00684476	0.00435611	1758	tags=32%, list=18%, signal=26%	C1qc/Mmp14/Capzb/Ctss/Capg/C1qa/Ctsl/Rac2/Pdpn/Adam8/Nme1/Itgam/Plek/Il1b/Cdk1/Adam10/Prkcb/Plk1/Casp3/Ppp1ca/Mmp12/Aurkb/Myc/Wdr1/Tnf/Tgfbr1/Bax/Vps4b/Fscn1/Apaf1/Lrp1/Adam15/Eif5a/Ttc37/Mmp13/Plin2/Lamp2/Kif2c/Blvra/Mmp2/Grwd1/Map1s/Mmp8
GOBP_NEGATIVE_REGULATION_OF_ADAPTIVE_IMMUNE_RESPONSE	GOBP_NEGATIVE_REGULATION_OF_ADAPTIVE_IMMUNE_RESPONSE	25	0.59074	1.91142	0.00120887	0.00687213	0.00437353	2584	tags=72%, list=27%, signal=53%	Lgals1/Ptpn6/Fcgr2b/Arg1/H2-Q7/H2-M3/Il18bp/Ptprc/Ebi3/Il7r/Cd69/Cr2/Cr1l/Cd274/Klrd1/Zc3h12a/Il1rl1/Alox15
GOBP_ENDOLYSOSOMAL_TOLL_LIKE_RECEPTOR_SIGNALING_PATHWAY	GOBP_ENDOLYSOSOMAL_TOLL_LIKE_RECEPTOR_SIGNALING_PATHWAY	20	0.625043	1.87721	0.00121034	0.00687213	0.00437353	1652	tags=55%, list=17%, signal=46%	Oas1a/Rsad2/Oas1g/Myd88/Tnf/Ikbkb/Tnip2/Tlr8/Irak4/Tnfaip3/Tlr7
GOBP_RRNA_METABOLIC_PROCESS	GOBP_RRNA_METABOLIC_PROCESS	69	0.424511	1.68575	0.00120843	0.00687213	0.00437353	2685	tags=51%, list=28%, signal=37%	Nhp2/Polr2h/Nolc1/Myc/Polr1d/Ddx21/Ncl/Mphosph10/Mrto4/Rnasel/Pa2g4/Exosc8/Wdr74/Imp4/Rps14/Pno1/Eif4a3/Noc4l/Pop4/Pwp1/Ppan/Dnttip2/Exosc10/Dkc1/Riok3/Suv39h1/Exosc9/Exosc4/Bysl/Rpl14/Rrp9/Nop56/Gtf2h5/Fbl/Pop7
GOBP_NEGATIVE_REGULATION_OF_TRANSLATIONAL_INITIATION	GOBP_NEGATIVE_REGULATION_OF_TRANSLATIONAL_INITIATION	12	0.720037	1.86633	0.0012156	0.00687485	0.00437526	2128	tags=83%, list=22%, signal=65%	Hhex/Eif4ebp1/Eif2s1/Pml/Atf4/Syncrip/Bank1/Eif2ak1/Eprs/Gapdh
GOBP_REGULATION_OF_SUPEROXIDE_ANION_GENERATION	GOBP_REGULATION_OF_SUPEROXIDE_ANION_GENERATION	12	0.71969	1.86543	0.0012156	0.00687485	0.00437526	639	tags=50%, list=7%, signal=47%	Acp5/Itgb2/Itgam/Syk/Gnai2/Prkcd
GOBP_BONE_MINERALIZATION	GOBP_BONE_MINERALIZATION	39	0.525354	1.86747	0.00123534	0.00697276	0.00443757	1548	tags=44%, list=16%, signal=37%	Srgn/Ccr1/Igf1/Mgp/Ecm1/Isg15/Fgr/Mef2c/Bmp2k/Hif1a/Atf4/P2rx7/Col1a2/Sbno2/Lox/Ptk2b/Mmp13
GOBP_NEGATIVE_REGULATION_OF_APOPTOTIC_SIGNALING_PATHWAY	GOBP_NEGATIVE_REGULATION_OF_APOPTOTIC_SIGNALING_PATHWAY	96	0.392151	1.6346	0.00124518	0.00701454	0.00446416	1661	tags=36%, list=17%, signal=30%	Eno1/Lgals3/Igf1/Thbs1/Ptpn1/Cdkn2d/Gpx1/Il1b/Hgf/Itga6/Gnai2/Taf9/Bid/Fyn/Plaur/Pea15a/Hif1a/Atf4/Tnf/Cflar/Tgfbr1/Ier3/Lmna/Mif/Ackr3/Bax/Pf4/Triap1/Slc25a5/Rb1/Bcl2/Mcl1/Htra2/Tnfaip3/Bak1
GOBP_REGULATION_OF_MYELOID_LEUKOCYTE_DIFFERENTIATION	GOBP_REGULATION_OF_MYELOID_LEUKOCYTE_DIFFERENTIATION	50	0.472635	1.75967	0.00125935	0.00706662	0.00449731	1664	tags=38%, list=17%, signal=32%	C1qc/Ccr1/Mafb/Hcls1/Irf7/Lyn/H2-Eb1/Sfrp1/Casp8/Fes/Ptpn2/Myc/Tnf/Pf4/Id2/Cd4/Rb1/Inhba/Fbn1
GOBP_CALCIUM_ION_TRANSPORT	GOBP_CALCIUM_ION_TRANSPORT	95	0.398762	1.66107	0.00125815	0.00706662	0.00449731	1945	tags=40%, list=20%, signal=32%	Ccl2/Ccr5/Ccr1/Ptpn6/Lgals3/Lyn/Bin1/Ccl4/Cxcl10/Kcnn4/Prkcb/Ptprc/Gnai2/Slc3a2/Tspo/Ccr7/Fyn/Pml/P2rx7/Bax/Pik3cg/Fkbp1b/Cxcr3/Pde4b/Atp2b4/P2rx4/G6pdx/Ddit3/Cd4/Ptk2b/Bcl2/Vdac1/Bak1/Calm3/Plcb2/Ucp2/Coro1a/Psen1
GOBP_POSITIVE_REGULATION_OF_LYMPHOCYTE_MIGRATION	GOBP_POSITIVE_REGULATION_OF_LYMPHOCYTE_MIGRATION	19	0.65275	1.94086	0.00130023	0.0072818	0.00463425	1477	tags=53%, list=15%, signal=45%	Ccr2/Ccl7/Adam8/Ccl4/Cxcl10/Adam10/Rhoa/Adam17/Ptk2b/Itga4
GOBP_CELLULAR_RESPONSE_TO_RADIATION	GOBP_CELLULAR_RESPONSE_TO_RADIATION	70	0.420503	1.66639	0.00131117	0.0073288	0.00466416	1712	tags=31%, list=18%, signal=26%	Timp1/Grb2/Cdkn1a/Sfrp1/Eif2s1/Cryab/Pcna/Tank/Trp53/Prkcd/Aurkb/Npm1/Myc/Atf4/Tnf/Bax/Rad51/Triap1/Rad9a/Ect2/Bak1/Mmp2
GOBP_TUBE_DEVELOPMENT	GOBP_TUBE_DEVELOPMENT	350	0.282533	1.40682	0.0013387	0.0074681	0.00475281	1432	tags=26%, list=15%, signal=23%	Tgfbi/Ccl2/Mmp14/Ctsz/Ccr2/Apoe/C3ar1/Ptpn6/Fn1/Pkm/Tnfrsf12a/Igf1/Cdc42/Itgb2/Gpnmb/Pdpn/Adam8/Thbs1/H2-Q7/Stat1/Pfn1/Ecm1/Marcks/H2-M3/Gpx1/Il1b/Rnh1/Anxa1/Col3a1/Hhex/Sfrp1/Bcl10/Lipa/Vasp/Cxcl10/Syk/Casp8/Cd40/Stab1/Pik3cd/Mef2c/Rhoa/Prkcb/Itga5/Casp3/B4galt1/Ninj1/Aimp2/Ppp1ca/Mmp12/Sparc/Basp1/Nrp2/Spi1/Phb2/Rnf213/Jak1/Myc/Fyn/Slc7a11/Ncl/Sat1/Prcp/Hif1a/Pml/Loxl2/Pgk1/Tnf/Cybb/Tgfbr1/Ackr3/Bax/Jmjd6/Pik3cg/Btg1/Atp5b/Ada/Cxcr3/Atp2b4/Pf4/Vps4b/Timeless/Id2/Tgif1/Actg1/Lox/Apaf1/Ptk2b/Lrp1/Rb1/Adam15
GOBP_NEGATIVE_REGULATION_OF_ENDOCYTOSIS	GOBP_NEGATIVE_REGULATION_OF_ENDOCYTOSIS	23	0.60338	1.89827	0.00134426	0.00747995	0.00476035	1402	tags=43%, list=15%, signal=37%	Apoc2/Fcgr2b/Lgals3/B2m/Sdcbp/Tlr2/Sirpa/Lrpap1/Csk/Picalm
GOBP_RESPONSE_TO_INTERLEUKIN_7	GOBP_RESPONSE_TO_INTERLEUKIN_7	11	0.754093	1.89167	0.00134603	0.00747995	0.00476035	1287	tags=55%, list=13%, signal=47%	Stat1/Il2rg/Lsp1/Jak1/Atp5b/Il7r
GOBP_REGULATION_OF_LYMPHOCYTE_APOPTOTIC_PROCESS	GOBP_REGULATION_OF_LYMPHOCYTE_APOPTOTIC_PROCESS	24	0.591541	1.89075	0.00134937	0.00748404	0.00476296	1287	tags=54%, list=13%, signal=47%	Lgals3/Adam8/Lyn/Bcl10/Trp53/Aurkb/Myc/Hif1a/P2rx7/Mif/Bax/Ada/Il7r
GOBP_SODIUM_ION_TRANSMEMBRANE_TRANSPORT	GOBP_SODIUM_ION_TRANSMEMBRANE_TRANSPORT	25	-0.600065	-1.87832	0.00136305	0.00754536	0.00480198	884	tags=44%, list=9%, signal=40%	Actn4/Stk39/Dmd/Slc23a1/Slc6a9/Slc4a4/Atp1a1/Scnn1a/Nedd4l/Atp1b1/Slc12a2
GOBP_T_CELL_CYTOKINE_PRODUCTION	GOBP_T_CELL_CYTOKINE_PRODUCTION	19	0.651134	1.93606	0.00137615	0.00760326	0.00483883	522	tags=42%, list=5%, signal=40%	Ccr2/B2m/Arg1/H2-Q7/H2-M3/Il1b/Rsad2/Tnfrsf1b
GOBP_PEPTIDYL_AMINO_ACID_MODIFICATION	GOBP_PEPTIDYL_AMINO_ACID_MODIFICATION	110	0.375196	1.60372	0.00139563	0.00769608	0.0048979	1378	tags=30%, list=14%, signal=26%	Ptpn6/Rap2b/Itgb2/Lyn/Parp14/Il10ra/Ifih1/Parp9/Sfrp1/Abi1/Il2rg/Il4ra/Fgr/Syk/Cdk1/Tnfrsf18/Fes/Osm/Prkcd/Hint1/Map4k1/Ptpn2/Fyn/Pml/Loxl2/Tpst2/Tgfbr1/Ikbkb/Jmjd6/Il7r/Bank1/Lox/Ptk2b
GOBP_POSITIVE_REGULATION_OF_CELL_CYCLE_PROCESS	GOBP_POSITIVE_REGULATION_OF_CELL_CYCLE_PROCESS	90	0.399952	1.65915	0.00141785	0.00778869	0.00495684	1994	tags=37%, list=21%, signal=29%	Igf1/Cdc42/Il1b/Anxa1/Cdk1/Rhoa/Plk1/Aurkb/Cdc7/Npm1/Adam17/Sass6/Tnf/Fen1/Nusap1/Ncaph/Espl1/Vps4b/Cdc20/Incenp/Rb1/Cdc6/Mad2l1/Ect2/Birc5/Pkp3/Cdk4/Racgap1/Dbf4/Aurka/Dlgap5/Cd28/Sphk1
GOBP_RNA_PROCESSING	GOBP_RNA_PROCESSING	194	0.318061	1.481	0.00141688	0.00778869	0.00495684	3068	tags=49%, list=32%, signal=34%	Lgals3/Snrpd1/Prpf31/Nhp2/Snrpa1/Nolc1/Srsf3/Taf9/Npm1/Ddx21/Ncl/Lsm1/Celf2/Mphosph10/Mrto4/Rnasel/Pa2g4/Pabpc1/Snrpd2/Jmjd6/Syncrip/Tardbp/Exosc8/Lsm4/Tial1/Wdr74/Imp4/Phf5a/Pnpt1/Rps14/Pno1/Sf3a3/Hnrnpc/Eif4a3/Aen/Kars/Nudt21/Nufip1/Txnl4a/Clns1a/Noc4l/Pop4/Snrpd3/Pwp1/Ncbp1/Kat2a/Ppan/Hnrnpa2b1/Dnttip2/Exosc10/Snrpb/Tarbp2/Dkc1/Ssb/Cdc5l/Lsm2/Adar/Riok3/Suv39h1/Exosc9/Taf12/Exosc4/Bysl/Tra2b/Pus1/Rpl14/Ptcd2/Rrp9/Nop56/Hnrnpd/Ripk1/Gtf2h5/Dhx15/Ago2/Snrpb2/Cdk9/Fbl/Pop7/Fus/Rnps1/Tsn/Sf3a1/Rnmt/Clp1/Mettl3/Yrdc/Cstf3/Hnrnpa1/Exosc1/Srsf2/Lyar/Wdr43/Prpf3/Hnrnpa3/Ppp1r8
GOBP_FIBROBLAST_PROLIFERATION	GOBP_FIBROBLAST_PROLIFERATION	37	0.525978	1.85814	0.00144914	0.00793025	0.00504693	1691	tags=46%, list=18%, signal=38%	Ifi30/Fn1/Igf1/Col3a1/Cdkn1a/Sfrp1/Trp53/Myc/Ccna2/Pml/Mif/Bax/Tgif1/Cdc6/B4galt7/Pdgfc/Cdk4
GOBP_RESPONSE_TO_ABIOTIC_STIMULUS	GOBP_RESPONSE_TO_ABIOTIC_STIMULUS	381	0.270365	1.36467	0.00144829	0.00793025	0.00504693	1673	tags=27%, list=17%, signal=23%	Lgmn/Mmp14/Eno1/Ccl7/Timp1/Ctss/Igf1/Adam8/Thbs1/Plau/Ptpn1/Cdkn2d/Grb2/Itgam/Gngt2/Lyn/Gpx1/Cd38/Il1b/Col3a1/Cdkn1a/Sfrp1/Plac8/Ptger4/Bcl10/Lipa/Eif2s1/Tnfrsf1a/Cxcl10/Casp8/Cd40/Got1/Cryab/Calr/Casp3/Ptprc/Ninj1/Gpi1/Ppp1ca/Pcna/Tank/Casp4/Trp53/Prkcd/Col1a1/Aurkb/Casp1/Tspo/Npm1/Gpr65/Myc/Adam17/Fyn/Slc7a11/Ccna2/Sdhd/Uck2/Txn1/Hif1a/Pml/Loxl2/Myd88/Atf4/Hmox2/Pgk1/Ndufs2/Tnf/F7/Cybb/Cflar/P2rx7/Nfkbia/Lmna/Fen1/Bax/Rad51/Lxn/Ada/Atp2b4/Cbl/Pmaip1/Timeless/Nfkb1/Triap1/Id2/Apaf1/Rad9a/Adam15/Bhlhe40/Tlr8/Bcl2/Ect2/Inhba/Htra2/Topbp1/Aen/Relb/Kars/Tlr7/Bak1/Ddah1
GOBP_COLLAGEN_CATABOLIC_PROCESS	GOBP_COLLAGEN_CATABOLIC_PROCESS	15	0.6734	1.88819	0.00146876	0.00802231	0.00510552	1758	tags=60%, list=18%, signal=49%	Ctsb/Mmp14/Ctss/Ctsl/Mmp12/Adam15/Mmp13/Mmp2/Mmp8
GOBP_LAMELLIPODIUM_ASSEMBLY	GOBP_LAMELLIPODIUM_ASSEMBLY	29	0.569168	1.89902	0.0014784	0.00805964	0.00512928	178	tags=24%, list=2%, signal=24%	Arpc2/Capzb/Actr3/Was/Cdc42/Rac2/Actr2
GOBP_REGULATION_OF_LAMELLIPODIUM_ASSEMBLY	GOBP_REGULATION_OF_LAMELLIPODIUM_ASSEMBLY	15	0.67289	1.88676	0.00148747	0.00808444	0.00514506	178	tags=40%, list=2%, signal=39%	Arpc2/Actr3/Was/Cdc42/Rac2/Actr2
GOBP_PRODUCTION_OF_MOLECULAR_MEDIATOR_INVOLVED_IN_INFLAMMATORY_RESPONSE	GOBP_PRODUCTION_OF_MOLECULAR_MEDIATOR_INVOLVED_IN_INFLAMMATORY_RESPONSE	37	0.525793	1.85749	0.00148857	0.00808444	0.00514506	1258	tags=41%, list=13%, signal=35%	Fcer1g/Lyn/Lipa/Il4ra/Syk/Il1r2/Sirpa/Adam17/Hif1a/Myd88/Tnf/Nfkbia/Snap23/Ikbkb/Nfkb1
GOBP_GLIAL_CELL_APOPTOTIC_PROCESS	GOBP_GLIAL_CELL_APOPTOTIC_PROCESS	11	0.748295	1.87712	0.00151545	0.0082149	0.00522809	1410	tags=45%, list=15%, signal=39%	Ccl2/Casp3/Trp53/Prkcd/Rb1
GOBP_REACTIVE_OXYGEN_SPECIES_METABOLIC_PROCESS	GOBP_REACTIVE_OXYGEN_SPECIES_METABOLIC_PROCESS	100	0.376085	1.58064	0.00152071	0.00822789	0.00523636	1860	tags=41%, list=19%, signal=33%	Ncf4/Acp5/Itgb2/Rac2/Thbs1/Grb2/Itgam/Gpx1/Cdkn1a/Lipa/Syk/Cryab/Rhoa/Gnai2/Sirpa/Trp53/Prkcd/Blvrb/Tspo/Prdx5/Fyn/Prdx4/Prcp/Txn1/Hif1a/Ndufs4/Tnf/Cybb/Cflar/P2rx7/Ier3/Pmaip1/G6pdx/Bcl2/Vdac1/Prex1/Abcc1/Blvra/Arf4/Prdx1/Ucp2
GOBP_POSITIVE_REGULATION_OF_LEUKOCYTE_APOPTOTIC_PROCESS	GOBP_POSITIVE_REGULATION_OF_LEUKOCYTE_APOPTOTIC_PROCESS	16	0.681288	1.93503	0.00153436	0.00828611	0.00527341	1107	tags=56%, list=11%, signal=50%	Adam8/Lyn/Anxa1/Pik3cd/Mef2c/Trp53/Myc/P2rx7/Bax
GOBP_INTERLEUKIN_10_PRODUCTION	GOBP_INTERLEUKIN_10_PRODUCTION	21	0.613239	1.87591	0.00154093	0.00830597	0.00528605	2242	tags=62%, list=23%, signal=48%	Fcgr2b/Thbs1/Fcer1g/Isg15/H2-Eb1/Hgf/Syk/Pdcd1lg2/Ebi3/Cd83/Cd28/Cd274/Bcl3
GOBP_NEUTROPHIL_CHEMOTAXIS	GOBP_NEUTROPHIL_CHEMOTAXIS	38	0.521333	1.84961	0.00154483	0.00831144	0.00528952	1959	tags=55%, list=20%, signal=44%	C3ar1/Lgals3/Itgb2/Rac2/Fcer1g/Il1b/Cxcl10/Syk/Pik3cd/Ccr7/Camk1d/Cxcl2/Pik3cg/Pde4b/Pf4/Mpp1/Ppib/Prex1/Csf3r/C5ar1/Mdk
GOBP_GLYCOLYTIC_PROCESS_THROUGH_GLUCOSE_6_PHOSPHATE	GOBP_GLYCOLYTIC_PROCESS_THROUGH_GLUCOSE_6_PHOSPHATE	14	0.693669	1.90917	0.00156189	0.00837185	0.00532797	982	tags=50%, list=10%, signal=45%	Eno1/Pkm/Pgam1/Tpi1/Pfkp/Aldoa/Pgk1
GOBP_POSITIVE_REGULATION_OF_ANTIGEN_RECEPTOR_MEDIATED_SIGNALING_PATHWAY	GOBP_POSITIVE_REGULATION_OF_ANTIGEN_RECEPTOR_MEDIATED_SIGNALING_PATHWAY	14	0.693626	1.90906	0.00156189	0.00837185	0.00532797	1968	tags=64%, list=20%, signal=51%	Cd86/Bcl10/Lipa/Kcnn4/Ptprc/Ccr7/Ada/Cyld/Cd28
GOBP_ACUTE_INFLAMMATORY_RESPONSE	GOBP_ACUTE_INFLAMMATORY_RESPONSE	36	0.514921	1.80491	0.00157421	0.00842216	0.00535999	1027	tags=42%, list=11%, signal=37%	Fcgr1/Fcgr2b/Fn1/Adam8/Fcer1g/Il1b/Serpina3n/Lipa/B4galt1/Osm/H2-T23/Ccr7/Prcp/Tnf/F7
GOBP_POSITIVE_REGULATION_OF_T_CELL_MEDIATED_IMMUNITY	GOBP_POSITIVE_REGULATION_OF_T_CELL_MEDIATED_IMMUNITY	27	0.573479	1.89698	0.00159999	0.00854417	0.00543764	634	tags=37%, list=7%, signal=35%	B2m/Stx7/H2-Q7/H2-M3/Il1b/H2-Eb1/Rsad2/H2-D1/Ptprc/H2-T23
GOBP_INFLAMMATORY_RESPONSE_TO_ANTIGENIC_STIMULUS	GOBP_INFLAMMATORY_RESPONSE_TO_ANTIGENIC_STIMULUS	36	0.514781	1.80442	0.00161381	0.008602	0.00547444	1153	tags=42%, list=12%, signal=37%	Fcgr1/Fcgr2b/Fcer1g/Lyn/Gpx1/H2-Eb1/Fgr/Syk/Psma1/H2-T23/Il2ra/Ccr7/Fyn/Tnf/Rasgrp1
GOBP_NUCLEOSIDE_PHOSPHATE_CATABOLIC_PROCESS	GOBP_NUCLEOSIDE_PHOSPHATE_CATABOLIC_PROCESS	77	0.409522	1.65342	0.00162826	0.00866294	0.00551323	1197	tags=35%, list=12%, signal=31%	Eno1/Pkm/Igf1/Nme1/Samhd1/Nt5c/Pgam1/Parp14/Tpi1/Lipa/Gpi1/Dctpp1/Pfkp/Hint1/Slc2a6/Gda/Pgm1/Pfkfb3/Hif1a/Aldoa/Pgk1/Smpdl3a/P2rx7/Ldha/Ier3/Ada/Pde4b
GOBP_REGULATION_OF_AMPA_RECEPTOR_ACTIVITY	GOBP_REGULATION_OF_AMPA_RECEPTOR_ACTIVITY	12	0.710506	1.84163	0.00167957	0.00890294	0.00566596	1555	tags=75%, list=16%, signal=63%	Psmd8/Psmd14/Psmc4/Psmc2/Psmc6/Adrm1/Psmd1/Psmd12/Psmd3
GOBP_REGULATION_OF_NEUROTRANSMITTER_RECEPTOR_ACTIVITY	GOBP_REGULATION_OF_NEUROTRANSMITTER_RECEPTOR_ACTIVITY	12	0.710506	1.84163	0.00167957	0.00890294	0.00566596	1555	tags=75%, list=16%, signal=63%	Psmd8/Psmd14/Psmc4/Psmc2/Psmc6/Adrm1/Psmd1/Psmd12/Psmd3
GOBP_SMALL_MOLECULE_CATABOLIC_PROCESS	GOBP_SMALL_MOLECULE_CATABOLIC_PROCESS	137	-0.357937	-1.53278	0.0016876	0.00892903	0.00568257	2146	tags=39%, list=22%, signal=31%	Hagh/Aldh7a1/Dcxr/Acadvl/Dbt/Eci2/Hadhb/Bckdha/Ech1/Mccc1/Lonp2/Fah/Etfb/Hk2/Scarf1/Prodh/Pex7/Cpt1a/Mcee/Acadl/Acaa1a/Acadsb/Mlycd/Acadm/Aldh1l1/Fut8/Slc16a1/Mccc2/Eci1/Hadh/Acox1/Csad/Hsd17b10/Acss2/Hsd17b4/Acaa2/Sult1a1/Lpin1/Gstz1/Glul/Abhd2/Cyp39a1/Scp2/Acss1/Ldhb/Aldh6a1/Tst/Abcd3/Sord/Oat/Lpin2/Aldh2/Ces1d/Fabp1
GOBP_POSITIVE_REGULATION_OF_CELL_GROWTH	GOBP_POSITIVE_REGULATION_OF_CELL_GROWTH	54	0.452592	1.71613	0.00169814	0.00896833	0.00570758	1998	tags=39%, list=21%, signal=31%	Mmp14/Cxcl16/Fn1/Tnfrsf12a/Igf1/Cdc42/Sdcbp/Cd38/Sfrp1/Adam10/Rps6ka1/Adam17/Hbegf/Tgfbr1/Sema4d/Bcl2/Eif4g2/Ncbp1/Cfl1/Sphk1/Pak1
GOBP_ATP_METABOLIC_PROCESS	GOBP_ATP_METABOLIC_PROCESS	108	0.380837	1.61707	0.00170489	0.00898744	0.00571975	2128	tags=44%, list=22%, signal=35%	Eno1/Pkm/Igf1/Sdhb/Pgam1/Tpi1/Lipa/Ndufa9/Gpi1/Ndufb6/Atp5c1/Pfkp/Slc2a6/Tspo/Pgm1/Pfkfb3/Sdhd/Atp5e/Atp5d/Hif1a/Aldoa/Ndufs4/Ndufa8/Pgk1/Atp5a1/Ndufb7/Ndufs2/P2rx7/Ldha/Ier3/Atp5o/Atp5b/Atp5g3/Ndufb8/Ndufv2/Ak2/Atp6v0c/Ndufs8/Atp5j2/Eno3/Ndufb5/Enpp1/Ucp2/Psen1/Atp5g1/Atp5h/Ndufv3/Gapdh
GOBP_PROTEIN_ACTIVATION_CASCADE	GOBP_PROTEIN_ACTIVATION_CASCADE	13	0.703188	1.8858	0.0017293	0.00909939	0.00579099	1027	tags=54%, list=11%, signal=48%	Fn1/Thbs1/F13a1/F10/Prcp/Mvp/F7
GOBP_NEGATIVE_REGULATION_OF_OSSIFICATION	GOBP_NEGATIVE_REGULATION_OF_OSSIFICATION	18	0.648619	1.90283	0.00175864	0.00922004	0.00586778	1959	tags=61%, list=20%, signal=49%	Srgn/Ccr1/Ecm1/Sfrp1/Mef2c/Hif1a/Ptk2b/Bcl2/Enpp1/Rbpj/Mdk
GOBP_POSITIVE_REGULATION_OF_INTERLEUKIN_8_PRODUCTION	GOBP_POSITIVE_REGULATION_OF_INTERLEUKIN_8_PRODUCTION	27	0.567164	1.87609	0.00175704	0.00922004	0.00586778	1652	tags=44%, list=17%, signal=37%	Cd14/Tlr2/Il1b/Bcl10/Syk/Lamtor5/Tlr1/Myd88/Tnf/Ddit3/Tlr8/Tlr7
GOBP_MEMBRANE_ORGANIZATION	GOBP_MEMBRANE_ORGANIZATION	246	0.298426	1.43886	0.00177404	0.00928384	0.00590838	1421	tags=24%, list=15%, signal=21%	Msr1/Fcgr1/Apoe/Fcgr2b/Mafb/Cdc42/Ctsl/Itgb2/Thbs1/Stx7/Stx4a/Fcer1g/Rtp4/Snx2/Itgam/Syngr2/Bin1/Vdac2/Anxa1/Esyt1/Syngr1/Laptm5/Cdk1/Kcnn4/Rhoa/Prkcb/Plk1/Ptprc/Samm50/Banf1/Tomm22/Aurkb/Dock2/Bid/Kif20a/Ch25h/Slc7a11/Cln8/Ykt6/S100a10/Tpst2/Slc25a4/P2rx7/Ier3/Lmna/Snap23/Bax/Timm13/Tardbp/Vps4b/Pmaip1/Triap1/Rab31/Ap3s1/Gosr2/Slc25a5/Picalm/Tomm70a
GOBP_MITOTIC_SPINDLE_ASSEMBLY	GOBP_MITOTIC_SPINDLE_ASSEMBLY	31	0.54917	1.84261	0.00181937	0.00950374	0.00604833	2131	tags=39%, list=22%, signal=30%	Rhoa/Plk1/Aurkb/Vps4b/Cdc20/Incenp/Kpnb1/Birc5/Kif3b/Racgap1/Kif4/Wrap73
GOBP_SMALL_MOLECULE_BIOSYNTHETIC_PROCESS	GOBP_SMALL_MOLECULE_BIOSYNTHETIC_PROCESS	216	-0.336461	-1.52652	0.00183113	0.00954781	0.00607637	1340	tags=27%, list=14%, signal=24%	Tcf7l2/Acadl/Mlycd/Acadm/Cyb5r3/Gpx4/Ltc4s/Foxo1/Prkaca/Sik1/Cbr1/Dhcr24/Pgm2/Fads1/Rbp4/Srebf2/Acox1/Hmgcs1/Csad/Lss/Gpd1/Hsd17b10/Gne/Acsl4/Pdk2/Acss2/Hsd17b4/Mthfd1/Fmo3/Acaa2/Gstm2/Mgll/Errfi1/Pnpla8/Cth/Gnmt/Hmgcs2/Glul/Scd1/Insig1/Lepr/Cftr/Acaca/Abhd2/Aldh1a7/Fasn/Cyp39a1/Sec14l2/Apoc1/Scp2/Acss1/Abcd3/Acly/Sord/Oat/Scd2/Mid1ip1/Ces1d/Fabp1
GOBP_SPINDLE_ASSEMBLY	GOBP_SPINDLE_ASSEMBLY	56	0.449948	1.71903	0.00183557	0.00955359	0.00608005	2141	tags=34%, list=22%, signal=27%	Tubb5/Mapre1/Rhoa/Plk1/Rps3/Aurkb/Sass6/Vps4b/Cdc20/Incenp/Kpnb1/Birc5/Kif3b/Racgap1/Aurka/Kif4/Gtf2b/Wrap73/Rnf4
GOBP_NEGATIVE_REGULATION_OF_EXTRINSIC_APOPTOTIC_SIGNALING_PATHWAY	GOBP_NEGATIVE_REGULATION_OF_EXTRINSIC_APOPTOTIC_SIGNALING_PATHWAY	42	0.504764	1.81779	0.00188398	0.00978782	0.00622912	1627	tags=40%, list=17%, signal=34%	Lgals3/Igf1/Thbs1/Gpx1/Il1b/Hgf/Itga6/Fyn/Pea15a/Tnf/Cflar/Tgfbr1/Lmna/Pf4/Bcl2/Mcl1/Tnfaip3
GOBP_SENSORY_PERCEPTION_OF_PAIN	GOBP_SENSORY_PERCEPTION_OF_PAIN	15	0.663942	1.86167	0.00193669	0.0100265	0.00638103	1263	tags=60%, list=13%, signal=52%	Ccl2/Ccr2/Arrb2/Fyn/Tnf/P2rx7/Lxn/Fabp5/P2rx4
GOBP_RESPONSE_TO_FATTY_ACID	GOBP_RESPONSE_TO_FATTY_ACID	25	-0.587205	-1.83807	0.0019369	0.0100265	0.00638103	1434	tags=48%, list=15%, signal=41%	Cpt1a/Acsl1/Foxo1/Alad/Ldlr/Pik3ca/Foxo3/Cd36/Hmgcs2/Hes1/Cat/Fabp1
GOBP_PLATELET_ACTIVATION	GOBP_PLATELET_ACTIVATION	55	0.461945	1.76192	0.00196319	0.0101443	0.00645601	1348	tags=31%, list=14%, signal=27%	Apoe/Ptpn6/Rap2b/Actb/Pdpn/Fcer1g/Plek/Lyn/Col3a1/Syk/Cd40/Prkcd/Myl12a/Slc7a11/Pik3cg/Pf4/Actg1
GOBP_PURINE_CONTAINING_COMPOUND_CATABOLIC_PROCESS	GOBP_PURINE_CONTAINING_COMPOUND_CATABOLIC_PROCESS	68	0.421429	1.66501	0.00198909	0.0102597	0.00652945	1197	tags=37%, list=12%, signal=32%	Eno1/Pkm/Igf1/Nme1/Samhd1/Nt5c/Pgam1/Parp14/Tpi1/Lipa/Gpi1/Pfkp/Hint1/Slc2a6/Gda/Pgm1/Pfkfb3/Hif1a/Aldoa/Pgk1/P2rx7/Ldha/Ier3/Ada/Pde4b
GOBP_REGULATION_OF_TRANSMEMBRANE_TRANSPORT	GOBP_REGULATION_OF_TRANSMEMBRANE_TRANSPORT	117	0.36237	1.57069	0.00200338	0.0103149	0.00656456	1945	tags=43%, list=20%, signal=35%	Ptpn6/Ctss/Igf1/Thbs1/Cd63/Tcirg1/Lyn/Bin1/Il1b/Psmd8/Cxcl10/Kcnn4/Prkcb/Psmd14/Psmc4/Phb2/Fyn/Pea15a/Psmc2/Pml/Tnf/Rnasel/P2rx7/Bax/Pik3cg/Fkbp1b/Cxcr3/Pde4b/Atp2b4/Psmc6/Fabp5/Slc31a2/P2rx4/G6pdx/Pim1/Cd4/Ptk2b/Adrm1/Psmd1/Psmd12/Bcl2/Psmd3/Vdac1/Bak1/Mef2a/Enpp1/Calm3/Ucp2/Coro1a/Psen1
GOBP_POSITIVE_REGULATION_OF_CALCIUM_ION_TRANSPORT	GOBP_POSITIVE_REGULATION_OF_CALCIUM_ION_TRANSPORT	28	0.559873	1.86046	0.00203207	0.0104439	0.00664667	1373	tags=43%, list=14%, signal=37%	Ccl2/Ccr1/Lgals3/Ccl4/Cxcl10/Tspo/P2rx7/Bax/Cxcr3/P2rx4/G6pdx/Cd4
GOBP_POSITIVE_REGULATION_OF_FIBROBLAST_PROLIFERATION	GOBP_POSITIVE_REGULATION_OF_FIBROBLAST_PROLIFERATION	24	0.581016	1.85711	0.0020581	0.0105588	0.00671978	1994	tags=50%, list=21%, signal=40%	Fn1/Igf1/Cdkn1a/Myc/Ccna2/Pml/Mif/Tgif1/Cdc6/Pdgfc/Cdk4/Sphk1
GOBP_CELLULAR_RESPONSE_TO_EXTERNAL_STIMULUS	GOBP_CELLULAR_RESPONSE_TO_EXTERNAL_STIMULUS	35	0.518175	1.80126	0.00207201	0.0106112	0.00675312	1661	tags=43%, list=17%, signal=36%	Il1b/Ptger4/Bcl10/Tnfrsf1a/Casp8/Cd40/Got1/Casp4/Col1a1/Casp1/Myd88/Nfkb1/Tlr8/Tlr7/Bak1
GOBP_REGULATION_OF_GROWTH	GOBP_REGULATION_OF_GROWTH	182	0.323675	1.50171	0.00208578	0.0106627	0.00678592	935	tags=19%, list=10%, signal=17%	Lgmn/Spp1/Mmp14/Apoe/Eno1/Dab2/Cxcl16/Fn1/Bst2/Tnfrsf12a/Igf1/Cdc42/Cdkn2d/Sdcbp/Tnc/Olfm1/Cd38/Cdkn1a/Sfrp1/Plac8/Ogfr/Cdk1/Adam10/Cryab/Mef2c/Rps6ka1/Basp1/Trp53/Npm1/Adam17/Cish/Hif1a/Pml/Hbegf
GOBP_REGULATION_OF_TELOMERASE_RNA_LOCALIZATION_TO_CAJAL_BODY	GOBP_REGULATION_OF_TELOMERASE_RNA_LOCALIZATION_TO_CAJAL_BODY	11	0.739188	1.85428	0.00209997	0.0107162	0.00681993	2404	tags=91%, list=25%, signal=68%	Cct6a/Tcp1/Cct2/Cct4/Cct5/Dcp2/Cct3/Exosc10/Dkc1/Cct7
GOBP_REGULATION_OF_PROTEIN_MATURATION	GOBP_REGULATION_OF_PROTEIN_MATURATION	23	0.589522	1.85467	0.00211869	0.0107925	0.00686853	956	tags=39%, list=10%, signal=35%	Mmp14/Ctsz/Eno1/Adam8/Thbs1/Plau/Il1r2/Plaur/S100a10
GOBP_PROTEOLYSIS_INVOLVED_IN_PROTEIN_CATABOLIC_PROCESS	GOBP_PROTEOLYSIS_INVOLVED_IN_PROTEIN_CATABOLIC_PROCESS	226	0.303736	1.4567	0.00216227	0.010995	0.00699741	1910	tags=29%, list=20%, signal=24%	Ctsb/Lgmn/Ctsz/Psmb8/Apoe/Dab2/Psmb10/Ctss/Ctsl/Psmb9/Arrb2/Psma4/Isg15/Gpx1/Psmd8/Edem1/Uchl5/Laptm5/Psma2/Casp8/Cdk1/Calr/Ube2l6/Ube2d3/Plk1/Psme2/Psmd14/Psmc4/Psma1/Taf9/Rnf213/Psmb2/Ctsc/Psma7/Herc6/Psma6/Sdf2l1/Psmc2/Pml/Psmb3/Psmc6/Cbl/Vps4b/Pmaip1/Cdc20/Ddit3/Ptk2b/Adrm1/Psmd1/Psmd12/Ube2j1/Rbck1/Chfr/Psmd3/Tnfaip3/Glmn/Ube2e1/Ctso/Uba7/Usp14/Aurka/Kat2a/Pbk/Capn2/Vhl
GOBP_MORPHOGENESIS_OF_AN_EPITHELIUM	GOBP_MORPHOGENESIS_OF_AN_EPITHELIUM	143	0.335077	1.49498	0.00219532	0.0111434	0.00709181	936	tags=23%, list=10%, signal=21%	Mmp14/Ctsz/Igf1/Cdc42/Actb/Pdpn/Grb2/Lcp1/Stat1/Pfn1/Tnc/Msn/Sfrp1/Itgb5/Bcl10/Vasp/Hgf/Cxcl10/Pik3cd/Mef2c/Rhoa/Itga5/Casp3/Ppp1ca/Mmp12/Phb2/Myc/Adam17/Socs3/Hif1a/Pml/Hbegf/Wdr1
GOBP_RESPONSE_TO_INTERFERON_ALPHA	GOBP_RESPONSE_TO_INTERFERON_ALPHA	14	0.684151	1.88298	0.00221046	0.0111611	0.00710308	772	tags=57%, list=8%, signal=53%	Oas1a/Bst2/Ifnar2/Oas1g/Ifitm3/Eif2ak2/Ifnar1/Myc
GOBP_TOLL_LIKE_RECEPTOR_SIGNALING_PATHWAY	GOBP_TOLL_LIKE_RECEPTOR_SIGNALING_PATHWAY	36	0.507971	1.78055	0.00220882	0.0111611	0.00710308	1863	tags=42%, list=19%, signal=34%	Ctss/Irf7/Tlr2/Arrb2/Bcl10/Tlr1/Ly96/Myd88/Ikbkb/Mapkapk3/Tlr8/Irak4/Tlr7/Tnip1/Ap3b1
GOBP_REGULATION_OF_ACTIN_FILAMENT_BASED_PROCESS	GOBP_REGULATION_OF_ACTIN_FILAMENT_BASED_PROCESS	129	0.353215	1.55366	0.00220452	0.0111611	0.00710308	2035	tags=34%, list=21%, signal=27%	Arpc2/Capzb/Rhog/Bst2/Was/Capg/Cdc42/Hcls1/Rac2/Pdpn/Grb2/Plek/Pfn1/Bin1/Rnh1/Sfrp1/Ptger4/Vasp/Rhoa/Prkcd/Ccr7/Gpr65/Arpc5l/Cyfip1/Eln/Wdr1/S100a10/Tgfbr1/Pde4b/Fscn1/Actg1/Ptk2b/Lrp1/Ect2/Prex1/Acta2/Evl/Gmfb/Rnd3/Coro1a/Wasf2/Cfl1/Pak1/Swap70
GOBP_MITOTIC_SISTER_CHROMATID_SEGREGATION	GOBP_MITOTIC_SISTER_CHROMATID_SEGREGATION	74	0.403236	1.61867	0.00223168	0.0112485	0.00715869	2131	tags=35%, list=22%, signal=28%	Mapre1/Cdk1/Rhoa/Plk1/Bub3/Aurkb/Cenpa/Ran/Nusap1/Ncaph/Espl1/Vps4b/Cdc20/Incenp/Kpnb1/Rb1/Mad2l1/Birc5/Kif2c/Kif3b/Racgap1/Dlgap5/Tubg1/Kif4/Zwint/Wrap73
GOBP_REGULATION_OF_DENDRITIC_CELL_DIFFERENTIATION	GOBP_REGULATION_OF_DENDRITIC_CELL_DIFFERENTIATION	11	0.737119	1.84909	0.00225131	0.0113142	0.00720055	398	tags=55%, list=4%, signal=52%	Lgals1/Fcgr2b/Lgals3/H2-Q7/H2-M3/H2-D1
GOBP_IMMUNOGLOBULIN_PRODUCTION	GOBP_IMMUNOGLOBULIN_PRODUCTION	38	0.51027	1.81036	0.00225261	0.0113142	0.00720055	1025	tags=37%, list=11%, signal=33%	Fcgr2b/Samhd1/Stx4a/Cd86/Il2rg/Cd40/Tnfrsf4/Ptprc/Gpi1/H2-T23/Phb2/Batf/Cd37/Tnf
GOBP_NEGATIVE_REGULATION_OF_INTERLEUKIN_6_PRODUCTION	GOBP_NEGATIVE_REGULATION_OF_INTERLEUKIN_6_PRODUCTION	16	0.669335	1.90108	0.00227939	0.0114288	0.00727346	2049	tags=69%, list=21%, signal=54%	Ptpn6/Arrb2/Hgf/Sirpa/Tnf/Csk/Bank1/Tnfaip3/Orm1/Elf4/Syt11
GOBP_COLUMNAR_CUBOIDAL_EPITHELIAL_CELL_DIFFERENTIATION	GOBP_COLUMNAR_CUBOIDAL_EPITHELIAL_CELL_DIFFERENTIATION	25	-0.582629	-1.82374	0.00228588	0.0114414	0.00728146	1048	tags=40%, list=11%, signal=36%	Tjp1/Klf5/Map1b/Notch1/Yipf6/Nfe2l1/Cebpb/Hes1/Nfib/Ctnnb1
GOBP_GLIOGENESIS	GOBP_GLIOGENESIS	107	0.362398	1.5394	0.00240447	0.012014	0.00764587	1396	tags=26%, list=14%, signal=23%	Ccl2/Mmp14/Ccr2/Igf1/C1qa/Grb2/Vcan/Lyn/Tlr2/Bin1/Il1b/Col3a1/Vim/Cdk1/Rhoa/Tnfrsf1b/Gpr183/Tspo/Wdr1/Myd88/Ndufs2/Tnf/Gpc1/B4galt5/P2rx4/Id2/Csk/Lrp1
GOBP_OLEFINIC_COMPOUND_METABOLIC_PROCESS	GOBP_OLEFINIC_COMPOUND_METABOLIC_PROCESS	39	-0.52314	-1.79851	0.00244911	0.0122158	0.00777431	1316	tags=36%, list=14%, signal=31%	Acaa1a/Gpx4/Dhrs3/Dhrs7/Fads1/Rbp4/Cyp2s1/Mgll/Pnpla8/Aldh1a7/Retsat/Scp2/Ces1d/Fabp1
GOBP_NEUTRAL_LIPID_BIOSYNTHETIC_PROCESS	GOBP_NEUTRAL_LIPID_BIOSYNTHETIC_PROCESS	15	-0.688784	-1.88925	0.00246528	0.0122751	0.00781209	1396	tags=47%, list=14%, signal=40%	Acsl1/Sik1/Ldlr/Lpin1/Scp2/Lpin2/Fabp1
GOBP_CELL_ADHESION_MEDIATED_BY_INTEGRIN	GOBP_CELL_ADHESION_MEDIATED_BY_INTEGRIN	37	0.514167	1.81642	0.0024767	0.0123107	0.0078347	1664	tags=41%, list=17%, signal=34%	Ptpn6/Itgb2/Plau/Itgam/Lyn/Itgb5/Syk/Itga5/Adam17/Adam9/Itgb7/Pik3cg/Ada/Itga4/Fbn1
GOBP_CELLULAR_EXTRAVASATION	GOBP_CELLULAR_EXTRAVASATION	32	0.534923	1.80857	0.00248288	0.0123201	0.00784068	1154	tags=34%, list=12%, signal=30%	Ccl2/Ccr2/Itgb2/Adam8/Ptger4/Pik3cd/Sirpa/Gcnt1/Tnf/Itgb7/Pik3cg
GOBP_NEGATIVE_REGULATION_OF_T_CELL_MEDIATED_IMMUNITY	GOBP_NEGATIVE_REGULATION_OF_T_CELL_MEDIATED_IMMUNITY	10	0.75841	1.85212	0.00249689	0.0123682	0.00787132	1287	tags=60%, list=13%, signal=52%	Fcgr2b/Arg1/H2-Q7/H2-M3/Ptprc/Il7r
GOBP_MONOATOMIC_ION_TRANSMEMBRANE_TRANSPORT	GOBP_MONOATOMIC_ION_TRANSMEMBRANE_TRANSPORT	219	0.306583	1.45143	0.00250847	0.0124042	0.00789421	2211	tags=38%, list=23%, signal=30%	Ccr5/Ptpn6/Ctss/Atox1/Cd63/Tcirg1/Lyn/Bin1/Vdac2/Atp6v0e/Slc25a3/Cxcl10/Kcnn4/Atp1a3/Ndufa9/Ptprc/Atp6v1f/Ndufb6/Atp5c1/Phb2/Cox5b/Ccr7/Cox5a/Fyn/Slc7a11/Cox4i1/Atp5e/Atp5d/Pml/Ndufs4/Ndufa8/Uqcrc1/Atp5a1/Ndufb7/Cox7b/Atp6v1c1/Slc25a4/Ndufs2/Cybb/P2rx7/Cox8a/Bax/Pik3cg/Atp5o/Atp5b/Fkbp1b/Cldn4/Cxcr3/Pde4b/Atp2b4/Slc31a2/Atp5g3/P2rx4/G6pdx/Ndufb8/Ndufv2/Ddit3/Cd4/Ptk2b/Slc25a5/Atp6v0c/Bcl2/Ndufs8/Vdac1/Slc39a6/Atp5j2/Bak1/Ndufb5/Calm3/Atp6v1d/Plcb2/Ucp2/Ap3b1/Coro1a/Psen1/Cyc1/Atp5g1/Uqcrh/Atp1b3/Atp5h/Ndufv3/Cox7a2l/Panx1/Cox6b1
GOBP_ACTIN_FILAMENT_POLYMERIZATION	GOBP_ACTIN_FILAMENT_POLYMERIZATION	58	0.439008	1.68745	0.00251633	0.0124217	0.00790535	866	tags=26%, list=9%, signal=24%	Arpc2/Capzb/Was/Capg/Hcls1/Grb2/Pfn1/Bin1/Vasp/Msrb1/Prkcd/Ccr7/Arpc5l/Cyfip1/Eln
GOBP_INORGANIC_ION_IMPORT_ACROSS_PLASMA_MEMBRANE	GOBP_INORGANIC_ION_IMPORT_ACROSS_PLASMA_MEMBRANE	22	-0.595038	-1.79237	0.0025288	0.0124618	0.00793089	972	tags=41%, list=10%, signal=37%	Slc39a8/Stk39/Prnp/Atp1a1/Scnn1a/Kcne2/Nedd4l/Atp1b1/Slc12a2
GOBP_REGULATION_OF_SUPRAMOLECULAR_FIBER_ORGANIZATION	GOBP_REGULATION_OF_SUPRAMOLECULAR_FIBER_ORGANIZATION	133	0.348004	1.53229	0.00256843	0.0126355	0.0080414	956	tags=23%, list=10%, signal=21%	Arpc2/Apoe/Capzb/Was/Capg/Cdc42/Hcls1/Grb2/Plek/Pfn1/Gpx1/Bin1/Rnh1/Mapre1/Sfrp1/Ptger4/Vasp/Cryab/Rhoa/Fes/Rps3/Prkcd/Aurkb/Ccr7/Gpr65/Arpc5l/Cyfip1/Eln/Wdr1/S100a10
GOBP_PHOSPHATIDYLINOSITOL_3_KINASE_PROTEIN_KINASE_B_SIGNAL_TRANSDUCTION	GOBP_PHOSPHATIDYLINOSITOL_3_KINASE_PROTEIN_KINASE_B_SIGNAL_TRANSDUCTION	126	0.349827	1.5315	0.00258253	0.0126831	0.00807173	1378	tags=28%, list=14%, signal=24%	Ptpn6/Fn1/Igf1/Cdc42/Hcls1/Adam8/Thbs1/Ptpn1/H2-Q7/Arrb2/H2-M3/Gpx1/Il1b/Fgr/Hgf/Cd40/Pik3cd/Osm/Ccr7/Adam17/Fyn/Txn1/Hbegf/Tnf/Tgfbr1/Rasgrp1/Pik3cg/Pik3r5/Sema4d/Cbl/P2rx4/Ddit3/Bank1/Lox/Ptk2b
GOBP_DETECTION_OF_EXTERNAL_BIOTIC_STIMULUS	GOBP_DETECTION_OF_EXTERNAL_BIOTIC_STIMULUS	12	0.695392	1.80245	0.00262971	0.0128928	0.00820515	707	tags=50%, list=7%, signal=46%	H2-Q7/Tlr2/H2-Eb1/H2-D1/Tlr1/Ly96
GOBP_RESPONSE_TO_ENDOGENOUS_STIMULUS	GOBP_RESPONSE_TO_ENDOGENOUS_STIMULUS	488	0.255254	1.3176	0.0026429	0.0129353	0.00823225	1746	tags=27%, list=18%, signal=23%	Ccl2/Ctsb/Lgmn/Gusb/Spp1/Mmp14/Apoe/Timp1/Dab2/Pkm/Ctss/Ctsd/Igf1/Hcls1/Ctsl/Itgb2/Thbs1/Gng2/Ptpn1/Atf3/Fcer1g/Sdcbp/Grb2/Cd63/Lyn/Stat1/Arrb2/Gpx1/Cd38/Il1b/Anxa1/Col3a1/Hhex/Ptpre/Csf2ra/Sfrp1/Itgb5/Ptger4/Zyx/Hgf/Syk/Got1/Pik3cd/Mef2c/Calr/Rhoa/Prkcb/Itga5/Atp1a3/Ube2d3/Casp3/Ptprc/Gpi1/Skil/Sh2b2/Pcna/Nrp2/Prkcd/Spi1/Blvrb/Phb2/Col1a1/Tspo/Jak1/Ccr7/Ptpn2/Stat2/Myc/Lpl/Adam17/Socs3/Fyn/Cyfip1/Ncoa3/Ncl/Ran/Ccna2/Prcp/Nampt/Hif1a/Pml/Myd88/Atp5a1/Tnf/F7/Cybb/Cflar/Gpc1/Adam9/Col1a2/Tgfbr1/Tfpi/Btg1/Cldn4/Atp2b4/Cbl/Nfkb1/Rab31/Csk/Ddit3/Pim1/Ap3s1/Tgif1/Lox/Apaf1/Eif4e/Dtymk/Rb1/Tomm70a/Cdc6/Fst/Pnpt1/Bcl2/Fstl1/Inhba/Htra2/Eif4a3/Ywhah/Lta4h/Acta2/Mcm7/Fbn1/Hdac9/Abcc1/Blvra/Ltbp2/Mmp2/Tyk2/Enpp1/Ywhag
GOBP_REGULATION_OF_B_CELL_DIFFERENTIATION	GOBP_REGULATION_OF_B_CELL_DIFFERENTIATION	14	0.678123	1.86639	0.00265626	0.0129694	0.00825391	1530	tags=64%, list=16%, signal=54%	Mmp14/Ptpn6/Sfrp1/Il2rg/Syk/Spi1/Id2/Cyld/Inhba
GOBP_CELL_RECOGNITION	GOBP_CELL_RECOGNITION	40	0.48428	1.72435	0.00265888	0.0129694	0.00825391	928	tags=38%, list=10%, signal=34%	Fcgr1/Lgals3/Cfp/Vcan/Msn/Vdac2/Casp3/B4galt1/Tcp1/Dock2/Cct2/Ccr7/Cct4/Cct5/Aldoa
GOBP_PROTEIN_MODIFICATION_BY_SMALL_PROTEIN_REMOVAL	GOBP_PROTEIN_MODIFICATION_BY_SMALL_PROTEIN_REMOVAL	20	0.603187	1.81157	0.00270079	0.0131515	0.00836978	2784	tags=75%, list=29%, signal=53%	Uchl5/Cdk1/Psmd14/Tank/Hint1/Usp18/Cops5/Cyld/Tnfaip3/Usp14/Tnip1/Usp15/Shmt2/Zc3h12a/Usp12
GOBP_SPERM_EGG_RECOGNITION	GOBP_SPERM_EGG_RECOGNITION	10	0.757398	1.84965	0.00272915	0.0132671	0.00844339	1495	tags=80%, list=16%, signal=68%	Vdac2/B4galt1/Tcp1/Cct2/Cct4/Cct5/Aldoa/Cct3
GOBP_TYPE_2_IMMUNE_RESPONSE	GOBP_TYPE_2_IMMUNE_RESPONSE	20	0.601987	1.80797	0.00273909	0.0132929	0.00845982	833	tags=35%, list=9%, signal=32%	Ccr2/Arg1/Cd86/Ecm1/Anxa1/Rsad2/Batf
GOBP_SODIUM_ION_TRANSPORT	GOBP_SODIUM_ION_TRANSPORT	42	-0.515791	-1.80215	0.00277915	0.0134646	0.00856906	1005	tags=40%, list=10%, signal=36%	Slc22a5/Pkp2/Actn4/Per1/Sik1/Stk39/Dmd/Slc23a1/Slc6a9/Slc23a2/Slc4a4/Atp1a1/Scnn1a/Nedd4/Nedd4l/Atp1b1/Slc12a2
GOBP_POSITIVE_REGULATION_OF_IMMUNOGLOBULIN_PRODUCTION	GOBP_POSITIVE_REGULATION_OF_IMMUNOGLOBULIN_PRODUCTION	24	0.570723	1.82421	0.002789	0.0134896	0.00858496	1025	tags=46%, list=11%, signal=41%	Stx4a/Cd86/Il2rg/Cd40/Tnfrsf4/Ptprc/Gpi1/H2-T23/Phb2/Cd37/Tnf
GOBP_REGULATION_OF_ACTIN_FILAMENT_LENGTH	GOBP_REGULATION_OF_ACTIN_FILAMENT_LENGTH	57	0.446607	1.70366	0.00279618	0.0135016	0.0085926	936	tags=28%, list=10%, signal=25%	Arpc2/Capzb/Was/Capg/Hcls1/Grb2/Plek/Pfn1/Bin1/Vasp/Prkcd/Ccr7/Arpc5l/Cyfip1/Eln/Wdr1
GOBP_ATP_SYNTHESIS_COUPLED_ELECTRON_TRANSPORT	GOBP_ATP_SYNTHESIS_COUPLED_ELECTRON_TRANSPORT	66	0.43311	1.69667	0.0028023	0.0135084	0.00859696	2270	tags=44%, list=24%, signal=34%	Sdhb/Uqcrq/Cdk1/Ndufa9/Ndufb6/Cox5b/Bid/Cox5a/Dnajc15/Cox4i1/Sdhd/Ndufs4/Ndufa8/Uqcrc1/Ndufb7/Cox7b/Ndufs2/Uqcrc2/Cox8a/Ndufb8/Ndufv2/Ndufs8/Ndufb5/Cyc1/Uqcrh/Ndufv3/Cox7a2l/Cox6b1/Cox7a2
GOBP_REGULATION_OF_T_CELL_MIGRATION	GOBP_REGULATION_OF_T_CELL_MIGRATION	17	0.648098	1.88143	0.00281886	0.0135655	0.00863326	784	tags=41%, list=8%, signal=38%	Ccr2/Adam8/Ecm1/Cxcl10/Adam10/Rhoa/Adam17
GOBP_CELLULAR_RESPONSE_TO_INTERFERON_BETA	GOBP_CELLULAR_RESPONSE_TO_INTERFERON_BETA	12	0.694434	1.79997	0.00285351	0.0137093	0.00872479	2251	tags=75%, list=23%, signal=58%	Oas1a/Ifnar2/Stat1/Oas1g/Ifnar1/Pnpt1/Htra2/Capn2/Ifitm2
GOBP_MITOTIC_NUCLEAR_DIVISION	GOBP_MITOTIC_NUCLEAR_DIVISION	100	0.362682	1.52431	0.00288054	0.013816	0.00879272	2131	tags=34%, list=22%, signal=27%	Igf1/Cdc42/Il1b/Mapre1/Cdk1/Rhoa/Plk1/Bub3/Banf1/Aurkb/Cenpa/Ran/Tnf/Nusap1/Ncaph/Espl1/Vps4b/Cdc20/Incenp/Kpnb1/Rb1/Mad2l1/Birc5/Kif2c/Kif3b/Racgap1/Aurka/Dlgap5/Cd28/Tubg1/Sphk1/Kif4/Zwint/Wrap73
GOBP_TELOMERASE_RNA_LOCALIZATION	GOBP_TELOMERASE_RNA_LOCALIZATION	13	0.68359	1.83324	0.0028872	0.0138249	0.00879837	2404	tags=85%, list=25%, signal=64%	Cct6a/Nhp2/Tcp1/Cct2/Cct4/Cct5/Dcp2/Cct3/Exosc10/Dkc1/Cct7
GOBP_NEGATIVE_REGULATION_OF_T_CELL_RECEPTOR_SIGNALING_PATHWAY	GOBP_NEGATIVE_REGULATION_OF_T_CELL_RECEPTOR_SIGNALING_PATHWAY	20	0.600523	1.80357	0.00289233	0.0138264	0.00879932	2510	tags=75%, list=26%, signal=56%	Ptpn6/Lgals3/Cd86/Laptm5/Ptpn2/Fyn/Ctla4/Pdcd1lg2/Cbl/Csk/Elf1/Cd274/Ptprj/Dusp3/Thy1
GOBP_NEGATIVE_REGULATION_OF_G_PROTEIN_COUPLED_RECEPTOR_SIGNALING_PATHWAY	GOBP_NEGATIVE_REGULATION_OF_G_PROTEIN_COUPLED_RECEPTOR_SIGNALING_PATHWAY	13	0.682559	1.83048	0.00292398	0.0139545	0.00888085	1773	tags=62%, list=18%, signal=50%	Plek/Arrb2/Gnai2/Ada/Pde4b/Atp2b4/Rgs1/Ywhab
GOBP_REGULATION_OF_CELLULAR_COMPONENT_SIZE	GOBP_REGULATION_OF_CELLULAR_COMPONENT_SIZE	117	0.354393	1.53611	0.00293462	0.013982	0.00889837	936	tags=23%, list=10%, signal=21%	Spp1/Arpc2/Apoe/Fn1/Capzb/Was/Capg/Tnfrsf12a/Hcls1/Grb2/Plek/Pfn1/Msn/Olfm1/Bin1/Vasp/Kcnn4/Rhoa/Lamtor5/Prkcd/Ccr7/Npm1/Arpc5l/Cyfip1/Cln8/Eln/Wdr1
GOBP_MICROTUBULE_CYTOSKELETON_ORGANIZATION_INVOLVED_IN_MITOSIS	GOBP_MICROTUBULE_CYTOSKELETON_ORGANIZATION_INVOLVED_IN_MITOSIS	68	0.409625	1.61837	0.00298316	0.0141898	0.0090306	2157	tags=35%, list=22%, signal=28%	Mapre1/Cdk1/Rhoa/Plk1/Aurkb/Cenpa/Ran/Sass6/Nusap1/Espl1/Vps4b/Cdc20/Incenp/Kpnb1/Birc5/Kif3b/Racgap1/Map1s/Aurka/Dlgap5/Tubg1/Kif4/Wrap73/Tacc3
GOBP_REGULATION_OF_MEMBRANE_PROTEIN_ECTODOMAIN_PROTEOLYSIS	GOBP_REGULATION_OF_MEMBRANE_PROTEIN_ECTODOMAIN_PROTEOLYSIS	14	0.674519	1.85647	0.00299061	0.0142017	0.00903816	1058	tags=50%, list=11%, signal=45%	Apoe/Timp1/Adam8/Il1b/Tnfrsf1b/Tnf/Adam9
GOBP_POSITIVE_REGULATION_OF_T_CELL_RECEPTOR_SIGNALING_PATHWAY	GOBP_POSITIVE_REGULATION_OF_T_CELL_RECEPTOR_SIGNALING_PATHWAY	12	0.693004	1.79626	0.00300271	0.0142122	0.00904485	1968	tags=67%, list=20%, signal=53%	Cd86/Bcl10/Lipa/Kcnn4/Ccr7/Ada/Cyld/Cd28
GOBP_CELL_CYCLE_CHECKPOINT_SIGNALING	GOBP_CELL_CYCLE_CHECKPOINT_SIGNALING	73	0.409016	1.62955	0.00300209	0.0142122	0.00904485	2144	tags=38%, list=22%, signal=30%	Lyn/Rps27l/Parp9/Cdkn1a/Cdk1/Plk1/Trp53/Bub3/Aurkb/Cdc7/Ier3/Rad51/Rpa2/Timeless/Cdc20/Triap1/Incenp/Rad9a/Cdc6/Mad2l1/Chfr/Birc5/Topbp1/Dbf4/Cdc5l/Zwint/Rfc5/Tipin
GOBP_POSITIVE_REGULATION_OF_PHAGOCYTOSIS	GOBP_POSITIVE_REGULATION_OF_PHAGOCYTOSIS	29	0.548523	1.83014	0.00305116	0.0144177	0.00917566	780	tags=38%, list=8%, signal=35%	Ccl2/Fcgr1/Fcgr2b/Cfp/Fcer1g/Il2rg/Calr/Ptprc/Sirpa/Dock2/Camk1d
GOBP_NEGATIVE_REGULATION_OF_B_CELL_ACTIVATION	GOBP_NEGATIVE_REGULATION_OF_B_CELL_ACTIVATION	14	0.673299	1.85311	0.00306491	0.0144352	0.00918679	1627	tags=71%, list=17%, signal=59%	Fcgr2b/Lyn/Sfrp1/Laptm5/Casp3/Ctla4/Id2/Bank1/Inhba/Tnfaip3
GOBP_TELOMERE_ORGANIZATION	GOBP_TELOMERE_ORGANIZATION	59	0.440452	1.69938	0.00306451	0.0144352	0.00918679	2043	tags=44%, list=21%, signal=35%	Cct6a/Uchl5/Nhp2/Ppp1ca/Pcna/Trp53/Tcp1/Aurkb/Cct2/Myc/Cct4/Cct5/Pml/Lmna/Dcp2/Fen1/Rad51/Rpa2/Cct3/Apex1/Hnrnpc/Gnl3/Rpa1/Hnrnpa2b1/Exosc10/Dkc1
GOBP_REGULATION_OF_ACTIN_FILAMENT_ORGANIZATION	GOBP_REGULATION_OF_ACTIN_FILAMENT_ORGANIZATION	95	0.382713	1.59422	0.00310042	0.0145786	0.00927804	956	tags=24%, list=10%, signal=22%	Arpc2/Capzb/Was/Capg/Cdc42/Hcls1/Grb2/Plek/Pfn1/Bin1/Rnh1/Sfrp1/Ptger4/Vasp/Rhoa/Prkcd/Ccr7/Gpr65/Arpc5l/Cyfip1/Eln/Wdr1/S100a10
GOBP_NEGATIVE_REGULATION_OF_LEUKOCYTE_PROLIFERATION	GOBP_NEGATIVE_REGULATION_OF_LEUKOCYTE_PROLIFERATION	35	0.50856	1.76784	0.00311804	0.0146136	0.00930031	1178	tags=43%, list=12%, signal=38%	Ptpn6/Fcgr2b/Arg1/Gpnmb/Cd86/Lyn/H2-Q7/H2-M3/H2-Eb1/Laptm5/Casp3/H2-T23/Il2ra/Ctla4/Pdcd1lg2
GOBP_REGULATION_OF_PROTEIN_LOCALIZATION_TO_CELL_PERIPHERY	GOBP_REGULATION_OF_PROTEIN_LOCALIZATION_TO_CELL_PERIPHERY	53	0.442606	1.67316	0.00311743	0.0146136	0.00930031	1402	tags=28%, list=15%, signal=24%	Mmp14/Dab2/Lgals3/Rhog/Actb/Stx7/Stx4a/Olfm1/Adam10/Plk1/Tnf/Atp2b4/Csk/Lrp1/Picalm
GOBP_POSITIVE_REGULATION_OF_T_CELL_MIGRATION	GOBP_POSITIVE_REGULATION_OF_T_CELL_MIGRATION	15	0.650137	1.82296	0.00317765	0.0148445	0.00944728	784	tags=40%, list=8%, signal=37%	Ccr2/Adam8/Cxcl10/Adam10/Rhoa/Adam17
GOBP_EXTRACELLULAR_MATRIX_DISASSEMBLY	GOBP_EXTRACELLULAR_MATRIX_DISASSEMBLY	27	0.549794	1.81864	0.00317632	0.0148445	0.00944728	1758	tags=48%, list=18%, signal=39%	Mmp14/Ctss/Ctsl/Pdpn/Adam8/Adam10/Mmp12/Fscn1/Lrp1/Adam15/Mmp13/Mmp2/Mmp8
GOBP_REGULATION_OF_TYPE_2_IMMUNE_RESPONSE	GOBP_REGULATION_OF_TYPE_2_IMMUNE_RESPONSE	16	0.657553	1.86761	0.00319879	0.0149111	0.00948968	338	tags=38%, list=4%, signal=36%	Ccr2/Arg1/Cd86/Ecm1/Anxa1/Rsad2
GOBP_MULTICELLULAR_ORGANISMAL_LEVEL_WATER_HOMEOSTASIS	GOBP_MULTICELLULAR_ORGANISMAL_LEVEL_WATER_HOMEOSTASIS	11	-0.73765	-1.85498	0.00320229	0.0149111	0.00948968	1018	tags=55%, list=11%, signal=49%	Prkaca/Adcy6/Gnas/Scnn1a/Prkar2b/Cftr
GOBP_POSITIVE_REGULATION_OF_MACROPHAGE_MIGRATION	GOBP_POSITIVE_REGULATION_OF_MACROPHAGE_MIGRATION	13	0.678298	1.81905	0.00321821	0.0149611	0.00952144	2177	tags=69%, list=23%, signal=54%	Ccl2/Mmp14/C3ar1/Thbs1/Cmklr1/P2rx4/C5ar1/Mdk/Ptprj
GOBP_CALCIUM_MEDIATED_SIGNALING	GOBP_CALCIUM_MEDIATED_SIGNALING	57	0.441437	1.68394	0.00327897	0.0151943	0.00966989	1373	tags=40%, list=14%, signal=35%	Ccr5/Ccr2/Ccr1/C3ar1/Lat2/Igf1/Plek/Ccl4/Syk/Ptprc/Hint1/Gna15/Ccr7/Cmklr1/Tnf/P2rx7/Ackr3/Fkbp1b/Ada/Cxcr3/Atp2b4/P2rx4/Cd4
GOBP_EXTERNAL_ENCAPSULATING_STRUCTURE_ORGANIZATION	GOBP_EXTERNAL_ENCAPSULATING_STRUCTURE_ORGANIZATION	95	0.381034	1.58723	0.00327633	0.0151943	0.00966989	1794	tags=35%, list=19%, signal=29%	Tgfbi/Mmp14/Ctss/Ctsl/Pdpn/Adam8/Nfkb2/Col3a1/Tnfrsf1a/Adam10/Tnfrsf1b/B4galt1/Mmp12/Col1a1/Col5a2/Prdx4/Eln/Loxl2/Tnf/Cflar/Col1a2/Tgfbr1/Postn/Fscn1/Lox/Lrp1/Rb1/Adam15/Mmp13/Serpinh1/Mmp2/Mmp8/Col12a1
GOBP_CELLULAR_HOMEOSTASIS	GOBP_CELLULAR_HOMEOSTASIS	225	0.296139	1.41682	0.00332079	0.0153633	0.00977747	1945	tags=32%, list=20%, signal=27%	Ccl2/Ccr5/Ccr2/Apoe/Ccr1/Ccl7/Ptpn6/B2m/Igf1/Atox1/Stx4a/Tcirg1/Lyn/Gpx1/H2-Eb1/Atp6v0e/Bola2/Il2rg/Cxcl10/Cd40/Calr/Kcnn4/Prkcb/Atp1a3/Ptprc/Atp6v1f/Col1a1/Ccr7/Npm1/Prdx5/Myc/Prdx4/Slc7a11/Txn1/Hif1a/Aldoa/Pml/Atf4/Atp6v1c1/P2rx7/Bax/Atp5b/Fkbp1b/Cxcr3/Atp2b4/Slc31a2/Il7r/Ftl1/Ddit3/Lox/Ptk2b/Atp6v0c/Picalm/Bcl2/Mcl1/Apex1/Slc39a6/Slc9a3r1/Lamp2/Bak1/Abcc1/Enpp1/Clns1a/Calm3/Atp6v1d/Prdx1/Plcb2/Ucp2/Ap3b1/Coro1a/Mt2/Hmox1/Psen1
GOBP_INTRACELLULAR_RECEPTOR_SIGNALING_PATHWAY	GOBP_INTRACELLULAR_RECEPTOR_SIGNALING_PATHWAY	123	0.351965	1.53907	0.0033315	0.0153881	0.00979321	1652	tags=32%, list=17%, signal=27%	Dab2/Oas1a/Igf1/Irf7/Irf5/Rsad2/Ifih1/Oas1g/Sfrp1/Dhx58/Oasl1/Calr/Rhoa/Eif2ak2/Phb2/Banf1/Aurkb/Ncoa3/Prcp/Pml/Myd88/Tnf/Smpdl3a/P2rx7/Nfkbia/Ddx60/Ikbkb/Gbp2/Fabp5/Pim1/Tgif1/Tnip2/Tlr8/Cyld/Irak4/Ywhah/Tnfaip3/Lamp2/Tlr7
GOBP_POSITIVE_REGULATION_OF_INTERLEUKIN_12_PRODUCTION	GOBP_POSITIVE_REGULATION_OF_INTERLEUKIN_12_PRODUCTION	21	0.590963	1.80777	0.00340872	0.0157195	0.0100041	749	tags=43%, list=8%, signal=40%	H2-Q7/Tlr2/Irf5/Irf8/H2-M3/Laptm5/Syk/Cd40/Ccr7
GOBP_DEFENSE_RESPONSE_TO_GRAM_POSITIVE_BACTERIUM	GOBP_DEFENSE_RESPONSE_TO_GRAM_POSITIVE_BACTERIUM	35	0.502129	1.74548	0.0034399	0.0158379	0.0100795	1917	tags=57%, list=20%, signal=46%	B2m/Acp5/H2-Q7/Tlr2/Gbp3/Il1b/Fgr/Casp4/H2-T23/Adam17/Myd88/Tnf/P2rx7/Gbp2/Il7r/Gbp9/Il18rap/Abcc1/C5ar1/Ripk2
GOBP_POSITIVE_REGULATION_OF_SYNAPTIC_TRANSMISSION	GOBP_POSITIVE_REGULATION_OF_SYNAPTIC_TRANSMISSION	30	0.522134	1.74136	0.00350308	0.0161029	0.0102482	273	tags=20%, list=3%, signal=19%	Ccl2/Lgmn/Ccr2/Apoe/Stx4a/Arrb2
GOBP_POSITIVE_REGULATION_OF_LEUKOCYTE_ADHESION_TO_VASCULAR_ENDOTHELIAL_CELL	GOBP_POSITIVE_REGULATION_OF_LEUKOCYTE_ADHESION_TO_VASCULAR_ENDOTHELIAL_CELL	14	0.668816	1.84077	0.00351071	0.0161122	0.0102541	1959	tags=57%, list=20%, signal=46%	Ccr2/Itgb2/Rhoa/Gcnt1/Tnf/Itga4/St3gal4/Mdk
GOBP_ENDOTHELIAL_CELL_PROLIFERATION	GOBP_ENDOTHELIAL_CELL_PROLIFERATION	66	0.426884	1.67229	0.00352806	0.0161661	0.0102883	1194	tags=27%, list=12%, signal=24%	Ccl2/Mmp14/Apoe/Thbs1/Stat1/Ecm1/Lipa/Pik3cd/Mef2c/Sparc/Nrp2/Adam17/Hif1a/Loxl2/Atp5a1/Tnf/Tgfbr1/Cxcr3
GOBP_POSITIVE_REGULATION_OF_PATTERN_RECOGNITION_RECEPTOR_SIGNALING_PATHWAY	GOBP_POSITIVE_REGULATION_OF_PATTERN_RECOGNITION_RECEPTOR_SIGNALING_PATHWAY	26	0.566218	1.84902	0.00353901	0.0161856	0.0103008	1296	tags=46%, list=13%, signal=40%	Cd14/Lyn/Rsad2/Dhx58/Oasl1/Ninj1/Tlr1/Myd88/P2rx7/Ddx60/Gbp2/Ifi35
GOBP_NEGATIVE_REGULATION_OF_ORGANELLE_ASSEMBLY	GOBP_NEGATIVE_REGULATION_OF_ORGANELLE_ASSEMBLY	13	-0.689012	-1.81997	0.00354923	0.0161856	0.0103008	711	tags=46%, list=7%, signal=43%	Lima1/Mak/Pink1/Ccp110/Tbc1d30/Nupr1
GOBP_LIPID_HOMEOSTASIS	GOBP_LIPID_HOMEOSTASIS	53	-0.463805	-1.68486	0.00354522	0.0161856	0.0103008	1102	tags=34%, list=11%, signal=30%	Il18/Nr1d2/Rora/Srebf2/Acox1/Npc1/Ldlr/Nfe2l1/Errfi1/Pnpla8/Cebpa/Insig1/Acaca/Cyp39a1/Apoc1/Ces1d/Abca3/Fabp1
GOBP_POSITIVE_REGULATION_OF_CYTOSKELETON_ORGANIZATION	GOBP_POSITIVE_REGULATION_OF_CYTOSKELETON_ORGANIZATION	79	0.38295	1.55251	0.0035725	0.0162659	0.0103519	1076	tags=27%, list=11%, signal=24%	Arpc2/Cdc42/Grb2/Plek/Pfn1/Bin1/Mapre1/Sfrp1/Vasp/Rhoa/Fes/Rps3/Aurkb/Ccr7/Gpr65/Cyfip1/Sass6/Wdr1/S100a10/P2rx7/Tgfbr1
GOBP_OSSIFICATION	GOBP_OSSIFICATION	144	0.328817	1.47306	0.00362675	0.0164868	0.0104924	1741	tags=32%, list=18%, signal=27%	Gusb/Spp1/Mmp14/Clec5a/Srgn/Ccr1/Igf1/Vcan/Mgp/Tcirg1/Ecm1/Tnc/Isg15/Sfrp1/Fgr/Hgf/Pdlim7/Mef2c/Rhoa/Col1a1/Ddx21/Bmp2k/Psmc2/Hif1a/Atf4/Tnf/P2rx7/Col1a2/Rsl1d1/Atp5b/Syncrip/Sema4d/Sbno2/Mybbp1a/Id2/Hspe1/Lox/Tpm4/Ptk2b/Bcl2/Ebp/Mmp13/Hnrnpc/Ifitm1/Mmp2/Enpp1
GOBP_REGULATION_OF_DNA_REPAIR	GOBP_REGULATION_OF_DNA_REPAIR	52	0.431592	1.62331	0.00367327	0.0166719	0.0106102	1336	tags=31%, list=14%, signal=27%	Was/Actb/Actr2/Uchl5/Plk1/Rps3/Pcna/Prkcd/Taf9/Pml/Ier3/Rad51/Rpa2/Timeless/Ppp4c/Fh1
GOBP_REGULATION_OF_PLATELET_DERIVED_GROWTH_FACTOR_RECEPTOR_SIGNALING_PATHWAY	GOBP_REGULATION_OF_PLATELET_DERIVED_GROWTH_FACTOR_RECEPTOR_SIGNALING_PATHWAY	13	0.675872	1.81255	0.00369634	0.0167024	0.0106297	2177	tags=77%, list=23%, signal=60%	Apoe/Il1b/Ptpn2/F7/Cbl/Lox/Lrp1/Slc9a3r1/Ptgir/Ptprj
GOBP_REGULATION_OF_ACTIN_FILAMENT_POLYMERIZATION	GOBP_REGULATION_OF_ACTIN_FILAMENT_POLYMERIZATION	49	0.446202	1.65233	0.00368939	0.0167024	0.0106297	866	tags=27%, list=9%, signal=24%	Arpc2/Capzb/Capg/Hcls1/Grb2/Pfn1/Bin1/Vasp/Prkcd/Ccr7/Arpc5l/Cyfip1/Eln
GOBP_REGULATION_OF_CALCIUM_ION_TRANSPORT	GOBP_REGULATION_OF_CALCIUM_ION_TRANSPORT	65	0.414387	1.61697	0.00369744	0.0167024	0.0106297	1903	tags=45%, list=20%, signal=36%	Ccl2/Ccr1/Ptpn6/Lgals3/Lyn/Bin1/Ccl4/Cxcl10/Kcnn4/Gnai2/Tspo/Fyn/Pml/P2rx7/Bax/Pik3cg/Fkbp1b/Cxcr3/Pde4b/P2rx4/G6pdx/Cd4/Ptk2b/Bcl2/Vdac1/Bak1/Calm3/Ucp2/Coro1a
GOBP_PROTEIN_DNA_COMPLEX_ORGANIZATION	GOBP_PROTEIN_DNA_COMPLEX_ORGANIZATION	38	0.493174	1.7497	0.00375431	0.0169327	0.0107762	2884	tags=55%, list=30%, signal=39%	Mcm2/Trp53/Taf9/Npm1/Myc/Rad51/Nasp/Psmc6/Grwd1/Taf13/Ssrp1/Gtf2b/Dr1/Taf12/Taf1c/Nfe2/Hmga1/Gtf2h5/Gtf2a2/Asf1b/Atad2
GOBP_POSITIVE_REGULATION_OF_T_CELL_PROLIFERATION	GOBP_POSITIVE_REGULATION_OF_T_CELL_PROLIFERATION	40	0.476673	1.69726	0.00377188	0.0169853	0.0108097	2398	tags=55%, list=25%, signal=41%	Ccr2/Igf1/Cd86/H2-Q7/Il1b/Anxa1/Syk/H2-DMb1/Ptprc/H2-T23/Il2ra/Pdcd1lg2/Ebi3/Cd4/Tyk2/Coro1a/Ripk2/Cd28/Cd274/Icosl/Zap70/Jak2
GOBP_CALCIUM_ION_HOMEOSTASIS	GOBP_CALCIUM_ION_HOMEOSTASIS	78	0.38619	1.56022	0.00379001	0.0170402	0.0108447	1483	tags=31%, list=15%, signal=26%	Ccr5/Ccr2/Apoe/Ccr1/Ccl7/Ptpn6/Tcirg1/Lyn/Cxcl10/Cd40/Calr/Prkcb/Ptprc/Ccr7/Pml/Atf4/P2rx7/Bax/Fkbp1b/Cxcr3/Atp2b4/Ddit3/Ptk2b/Bcl2
GOBP_NEGATIVE_REGULATION_OF_MAPK_CASCADE	GOBP_NEGATIVE_REGULATION_OF_MAPK_CASCADE	58	0.429744	1.65184	0.00382401	0.0171662	0.0109248	772	tags=24%, list=8%, signal=22%	Apoe/Dab2/Ptpn6/Igf1/Ptpn1/Atf3/Dusp2/Lyn/Il1b/Ptprc/Sirpa/Prkcd/Ptpn2/Myc
GOBP_POSITIVE_REGULATION_OF_PHOSPHORYLATION	GOBP_POSITIVE_REGULATION_OF_PHOSPHORYLATION	95	0.376711	1.56922	0.00384803	0.0172471	0.0109763	1378	tags=31%, list=14%, signal=26%	Igf1/Thbs1/Sdcbp/Lyn/Parp14/Il10ra/Parp9/Cdkn1a/Bcl10/Abi1/Il2rg/Tnfrsf1a/Il4ra/Lcp2/Rhoa/Tnfrsf1b/Tnfrsf18/Ptprc/Osm/Plaur/Tnf/Mif/Rasgrp1/Pik3cg/Pik3r5/Sema4d/Bank1/Pim1/Ptk2b
GOBP_PLATELET_AGGREGATION	GOBP_PLATELET_AGGREGATION	31	0.529276	1.77586	0.003861	0.0172783	0.0109962	1348	tags=39%, list=14%, signal=33%	Ptpn6/Rap2b/Actb/Pdpn/Plek/Lyn/Syk/Prkcd/Myl12a/Slc7a11/Pik3cg/Actg1
GOBP_REGULATION_OF_REACTIVE_OXYGEN_SPECIES_METABOLIC_PROCESS	GOBP_REGULATION_OF_REACTIVE_OXYGEN_SPECIES_METABOLIC_PROCESS	66	0.425521	1.66694	0.00393127	0.0175654	0.0111789	1081	tags=32%, list=11%, signal=28%	Acp5/Itgb2/Rac2/Thbs1/Grb2/Itgam/Cdkn1a/Syk/Cryab/Rhoa/Gnai2/Sirpa/Trp53/Prkcd/Tspo/Fyn/Prcp/Hif1a/Tnf/Cflar/Ier3
GOBP_POSITIVE_REGULATION_OF_PROTEIN_LOCALIZATION_TO_NUCLEUS	GOBP_POSITIVE_REGULATION_OF_PROTEIN_LOCALIZATION_TO_NUCLEUS	45	0.453384	1.65229	0.00394569	0.0175751	0.0111851	1735	tags=44%, list=18%, signal=37%	Hcls1/Cct6a/Parp9/Cdk1/Plk1/Lamtor5/Tcp1/Prkcd/Cct2/Jak1/Npm1/Fyn/Cct4/Ran/Cct5/Tardbp/Cct3/Ect2/Sigmar1/Tyk2
GOBP_EPITHELIAL_CELL_PROLIFERATION	GOBP_EPITHELIAL_CELL_PROLIFERATION	144	0.327229	1.46594	0.00394212	0.0175751	0.0111851	1107	tags=23%, list=11%, signal=21%	Ccl2/Mmp14/Apoe/Dab2/B2m/Igf1/Cdc42/Thbs1/Nme1/Stat1/Ecm1/Gpx1/Cdkn1a/Sfrp1/Lipa/Hgf/Pik3cd/Mef2c/B4galt1/Rps6ka1/Mmp12/Sparc/Nrp2/Phb2/Myc/Adam17/Hif1a/Loxl2/Atp5a1/Tnf/Cflar/Tgfbr1/Bax
GOBP_NEGATIVE_REGULATION_OF_EPITHELIAL_CELL_PROLIFERATION	GOBP_NEGATIVE_REGULATION_OF_EPITHELIAL_CELL_PROLIFERATION	43	0.459387	1.65919	0.0039803	0.0177019	0.0112657	1194	tags=33%, list=12%, signal=29%	Ccl2/Apoe/Dab2/B2m/Thbs1/Stat1/Sfrp1/Mef2c/Sparc/Phb2/Atp5a1/Tnf/Tgfbr1/Cxcr3
GOBP_GLIAL_CELL_MIGRATION	GOBP_GLIAL_CELL_MIGRATION	17	0.637377	1.85031	0.00399253	0.0177288	0.0112829	721	tags=41%, list=7%, signal=38%	Ccl2/Mmp14/Ccr2/Vcan/Col3a1/Gpr183/Tspo
GOBP_BONE_REMODELING	GOBP_BONE_REMODELING	27	0.541862	1.7924	0.00408422	0.0180801	0.0115064	463	tags=33%, list=5%, signal=32%	Gusb/Spp1/Acp5/Rac2/Adam8/Tcirg1/Cd38/Sfrp1/Syk
GOBP_REGULATION_OF_TUMOR_NECROSIS_FACTOR_MEDIATED_SIGNALING_PATHWAY	GOBP_REGULATION_OF_TUMOR_NECROSIS_FACTOR_MEDIATED_SIGNALING_PATHWAY	28	0.532523	1.76958	0.00408422	0.0180801	0.0115064	1758	tags=57%, list=18%, signal=47%	Laptm5/Tnfrsf1a/Syk/Casp8/Adam10/Sppl2a/Tank/Casp4/Casp1/Ptpn2/Adam17/Anxa4/Ikbkb/Cyld/Tnfaip3/Mmp8
GOBP_POSITIVE_REGULATION_OF_CELL_CYCLE	GOBP_POSITIVE_REGULATION_OF_CELL_CYCLE	114	0.360895	1.56401	0.00411227	0.0181762	0.0115676	1994	tags=33%, list=21%, signal=27%	Lgmn/Igf1/Cdc42/Il1b/Anxa1/Eif4ebp1/Cdk1/Calr/Rhoa/Plk1/Aurkb/Cdc7/Npm1/Adam17/Sass6/Tnf/Fen1/Nusap1/Ncaph/Espl1/Vps4b/Cdc20/Pim1/Incenp/Eif4e/Rb1/Cdc6/Mad2l1/Ect2/Birc5/Pkp3/Cdk4/Racgap1/Dbf4/Aurka/Dlgap5/Cd28/Sphk1
GOBP_MACROPHAGE_MIGRATION	GOBP_MACROPHAGE_MIGRATION	22	0.561676	1.74986	0.00411933	0.0181795	0.0115697	168	tags=27%, list=2%, signal=27%	Ccl2/Mmp14/Ccr2/C3ar1/Lgals3/Thbs1
GOBP_NEUROINFLAMMATORY_RESPONSE	GOBP_NEUROINFLAMMATORY_RESPONSE	39	0.492209	1.74965	0.00416547	0.0183549	0.0116813	2049	tags=51%, list=21%, signal=41%	Ccr1/Igf1/C1qa/Itgb2/Itgam/Ifngr2/Lyn/Il1b/Tnfrsf1b/Ptprc/Tlr1/Ctsc/Tnf/Lrp1/Ifngr1/Mmp8/C5ar1/Psen1/Sphk1/Syt11
GOBP_GLYCOLYTIC_PROCESS_THROUGH_FRUCTOSE_6_PHOSPHATE	GOBP_GLYCOLYTIC_PROCESS_THROUGH_FRUCTOSE_6_PHOSPHATE	15	0.639316	1.79262	0.00419483	0.0183996	0.0117098	982	tags=47%, list=10%, signal=42%	Eno1/Pkm/Pgam1/Tpi1/Pfkp/Aldoa/Pgk1
GOBP_REGULATION_OF_INTRINSIC_APOPTOTIC_SIGNALING_PATHWAY	GOBP_REGULATION_OF_INTRINSIC_APOPTOTIC_SIGNALING_PATHWAY	89	0.373916	1.54578	0.00419172	0.0183996	0.0117098	1603	tags=34%, list=17%, signal=28%	Eno1/Fcgr2b/Erp29/Ptpn1/Cdkn2d/Gpx1/Rps3/Skil/Trp53/Taf9/Bid/Ptpn2/Myc/Fyn/Plaur/Hif1a/Atf4/Mif/Ackr3/Bax/Pmaip1/Triap1/Ddit3/Rad9a/Eif5a/Bcl2/Mcl1/Cyld/Htra2/Slc9a3r1
GOBP_POST_TRANSCRIPTIONAL_REGULATION_OF_GENE_EXPRESSION	GOBP_POST_TRANSCRIPTIONAL_REGULATION_OF_GENE_EXPRESSION	174	0.317363	1.45981	0.00418573	0.0183996	0.0117098	2182	tags=36%, list=23%, signal=29%	Pkm/Thbs1/Rps27l/Rnh1/Parp9/Hhex/Eif4ebp1/Eif2s1/Vim/Calr/Tnfrsf1b/Nolc1/Eif2ak2/Rps3/Rps6ka1/Ppp1ca/Prkcd/Npm1/Cyfip1/Eif1b/Ncl/Ran/Lsm1/Pml/Myd88/Atf4/Tnf/Rnasel/Pa2g4/Dcp2/Pabpc1/Polr2g/Syncrip/Tardbp/Lsm4/Htatip2/Tial1/Bank1/Eif4e/Srp9/Serbp1/Pnpt1/Eif5a/Apex1/Pkp3/Hnrnpc/Eif4a3/Eif4g2/Nudt21/Eif2ak1/Mknk1/Ncbp1/Cnot6/Metap1/Cd28/Tarbp2/Eprs/Dkc1/Ssb/Lsm2/Gapdh/Adar/Etf1
GOBP_MEGAKARYOCYTE_DIFFERENTIATION	GOBP_MEGAKARYOCYTE_DIFFERENTIATION	19	0.614838	1.82813	0.00425563	0.0185928	0.0118328	1349	tags=37%, list=14%, signal=32%	Ptpn6/Abi1/Mef2c/Maf/Blvrb/Pf4/Lox
GOBP_T_CELL_MEDIATED_CYTOTOXICITY	GOBP_T_CELL_MEDIATED_CYTOTOXICITY	23	0.564662	1.77646	0.0042583	0.0185928	0.0118328	1287	tags=52%, list=13%, signal=45%	Fcgr2b/B2m/Stx7/H2-Q7/H2-M3/H2-Eb1/H2-D1/Ptprc/H2-T23/Ctsc/P2rx7/Il7r
GOBP_REGULATION_OF_CELL_SUBSTRATE_ADHESION	GOBP_REGULATION_OF_CELL_SUBSTRATE_ADHESION	84	0.380803	1.56404	0.00425067	0.0185928	0.0118328	749	tags=19%, list=8%, signal=18%	Mmp14/Arpc2/Dab2/Fn1/Cdc42/Rac2/Pdpn/Thbs1/Plau/Ptpn1/Sfrp1/Calr/Rhoa/Mmp12/Col1a1/Ccr7
GOBP_MITOCHONDRIAL_TRANSLATION	GOBP_MITOCHONDRIAL_TRANSLATION	23	0.564449	1.77579	0.00433643	0.0189052	0.0120316	3806	tags=78%, list=39%, signal=47%	Mrpl11/Mrpl15/Mrpl34/Mrps22/Mrpl3/Shmt2/Mrpl35/Mtif2/Dap3/Mrpl40/Mrps11/Mrps18b/Oxa1l/Ptcd3/Mrps15/Mrpl23/C1qbp/Mrpl9
GOBP_T_CELL_LINEAGE_COMMITMENT	GOBP_T_CELL_LINEAGE_COMMITMENT	16	0.642657	1.82531	0.00435032	0.0189371	0.0120518	1792	tags=56%, list=19%, signal=46%	Lgals1/Ctsl/Rhoa/Jak1/Socs3/Batf/Bcl2/Cyld/Cd69
GOBP_NEGATIVE_REGULATION_OF_CATALYTIC_ACTIVITY	GOBP_NEGATIVE_REGULATION_OF_CATALYTIC_ACTIVITY	52	0.424902	1.59815	0.00439746	0.0191133	0.012164	931	tags=29%, list=10%, signal=26%	Ccr2/Timp1/Ptpn1/Lyn/Gla/Ecm1/Parp9/Nolc1/Ptprc/Gnai2/Trp53/Banf1/Npm1/Prdx5/Gnai3
GOBP_NEGATIVE_REGULATION_OF_SECRETION	GOBP_NEGATIVE_REGULATION_OF_SECRETION	51	0.457305	1.71392	0.00442639	0.01921	0.0122255	1222	tags=35%, list=13%, signal=31%	Ccr2/Apoe/Fcgr2b/Erp29/H2-M3/Il1b/Anxa1/Rsad2/Tnfrsf1a/Tnfrsf1b/Gnai2/Osm/Spi1/Tspo/Tnf/Fkbp1b/Ada/Vps4b
GOBP_GENERATION_OF_PRECURSOR_METABOLITES_AND_ENERGY	GOBP_GENERATION_OF_PRECURSOR_METABOLITES_AND_ENERGY	226	0.295789	1.41859	0.00444522	0.0192626	0.012259	1336	tags=27%, list=14%, signal=23%	Eno1/Oas1a/Pkm/Igf1/Sdhb/Pgam1/Tpi1/Oas1g/Taldo1/Uqcrq/Lipa/Cs/Cdk1/Rhoa/Ndufa9/Gpi1/Ifnar1/Ppp1ca/Trp53/Ndufb6/Atp5c1/Pfkp/Slc2a6/Cox5b/Bid/Pgm1/Pgd/Mdh2/Cox5a/Pfkfb3/Gnpda1/Dnajc15/Cox4i1/Sdhd/Atp5e/Atp5d/Hif1a/Aldoa/Ndufs4/Ndufa8/Uqcrc1/Pgk1/Atp5a1/Ndufb7/Cox7b/Slc25a4/Ndufs2/Tnf/Uqcrc2/P2rx7/Ldha/Ier3/Cox8a/Atp5o/Atp5b/Mybbp1a/G6pdx/Ndufb8/Ndufv2/Fh1
GOBP_POSITIVE_REGULATION_OF_PROTEIN_METABOLIC_PROCESS	GOBP_POSITIVE_REGULATION_OF_PROTEIN_METABOLIC_PROCESS	277	0.278	1.35826	0.00447273	0.0193527	0.0123163	1672	tags=25%, list=17%, signal=22%	Mmp14/Apoe/Eno1/Dab2/Pkm/Igf1/Adam8/Thbs1/Cd86/Lyn/Rps27l/Msn/Il1b/Parp14/Il10ra/Parp9/Cdkn1a/Bcl10/Abi1/Il2rg/Laptm5/Tnfrsf1a/Il4ra/Syk/Lcp2/Casp8/Cdk1/Rhoa/Tnfrsf1b/Tnfrsf18/Plk1/Casp3/Ptprc/Aimp2/Tank/Osm/Ccr7/Npm1/Ctsc/Plaur/Psmc2/S100a10/Tnf/Adam9/Ier3/Pabpc1/Polr2g/Rasgrp1/Pik3cg/Nmi/Pik3r5/Syncrip/Sema4d/Psmc6/Cdc20/Bank1/Pim1/Ptk2b/Lrp1/Picalm/Rps2/Eif5a/Ect2/Inhba/Chfr/Eif4a3/Tnfaip3/Gnl3/Bak1/Ifngr1
GOBP_CALCIUM_ION_TRANSMEMBRANE_IMPORT_INTO_CYTOSOL	GOBP_CALCIUM_ION_TRANSMEMBRANE_IMPORT_INTO_CYTOSOL	46	0.45946	1.67625	0.00451751	0.019517	0.0124209	1903	tags=50%, list=20%, signal=40%	Ccr5/Ptpn6/Lyn/Cxcl10/Kcnn4/Ptprc/Ccr7/Fyn/Pml/P2rx7/Bax/Fkbp1b/Cxcr3/Atp2b4/P2rx4/Ddit3/Cd4/Ptk2b/Bcl2/Bak1/Calm3/Plcb2/Coro1a
GOBP_POSITIVE_REGULATION_OF_CYTOKINE_PRODUCTION_INVOLVED_IN_IMMUNE_RESPONSE	GOBP_POSITIVE_REGULATION_OF_CYTOKINE_PRODUCTION_INVOLVED_IN_IMMUNE_RESPONSE	32	0.517808	1.7507	0.00457788	0.0197481	0.012568	1094	tags=38%, list=11%, signal=33%	B2m/Fcer1g/H2-Q7/Irf5/H2-M3/Il1b/Rsad2/Bcl10/Laptm5/H2-T23/Ddx21/Mif
GOBP_NEGATIVE_REGULATION_OF_TYPE_I_INTERFERON_PRODUCTION	GOBP_NEGATIVE_REGULATION_OF_TYPE_I_INTERFERON_PRODUCTION	14	0.657722	1.81024	0.00459208	0.0197797	0.0125881	1614	tags=64%, list=17%, signal=54%	Rel/Dhx58/Xaf1/Sirpa/Banf1/Nmi/Ctps/Cyld/Relb
GOBP_RNA_LOCALIZATION	GOBP_RNA_LOCALIZATION	63	0.416628	1.61758	0.00460903	0.019823	0.0126157	2059	tags=41%, list=21%, signal=33%	Cct6a/Hhex/Prpf31/Nhp2/Srsf3/Tcp1/Cct2/Cct4/Ran/Cct5/Mvp/G3bp2/Nxt1/Dcp2/Eif4e/Kpnb1/Pnpt1/Cct3/Eif4a3/Ncbp1/Hnrnpa2b1/Exosc10/Dkc1/Xpo1/Nup93/Ssb
GOBP_NEGATIVE_REGULATION_OF_MITOTIC_CELL_CYCLE	GOBP_NEGATIVE_REGULATION_OF_MITOTIC_CELL_CYCLE	85	0.382968	1.569	0.00461884	0.0198355	0.0126236	1603	tags=34%, list=17%, signal=29%	Ccl2/Gpnmb/Cdkn2d/Rps27l/Cdkn1a/Cdk1/Plk1/Trp53/Bub3/Aurkb/Cdc7/Pml/Tnf/Ier3/Rpa2/Timeless/Cdc20/Triap1/Incenp/Rad9a/Rb1/Cdc6/Bcl2/Mad2l1/Inhba/Chfr/Birc5/Topbp1/Slc9a3r1
GOBP_FC_RECEPTOR_MEDIATED_STIMULATORY_SIGNALING_PATHWAY	GOBP_FC_RECEPTOR_MEDIATED_STIMULATORY_SIGNALING_PATHWAY	17	0.627854	1.82266	0.00467695	0.020055	0.0127633	2177	tags=65%, list=23%, signal=50%	Fcer1g/Lyn/Fgr/Syk/Ptprc/Prkcd/Fyn/Csk/Pak1/Vav3/Ptprj
GOBP_INTERLEUKIN_1_MEDIATED_SIGNALING_PATHWAY	GOBP_INTERLEUKIN_1_MEDIATED_SIGNALING_PATHWAY	15	0.634373	1.77876	0.0047239	0.0202262	0.0128722	1568	tags=53%, list=16%, signal=45%	Zbp1/Il1b/Il1r2/Myd88/Nfkbia/Ikbkb/Tnip2/Irak4
GOBP_SUBSTRATE_DEPENDENT_CELL_MIGRATION	GOBP_SUBSTRATE_DEPENDENT_CELL_MIGRATION	14	0.656019	1.80555	0.00474142	0.020271	0.0129008	1180	tags=43%, list=12%, signal=38%	Fn1/Tnfrsf12a/Adam8/Sdcbp/Ptprc/Atp5b
GOBP_UTERUS_DEVELOPMENT	GOBP_UTERUS_DEVELOPMENT	10	-0.72225	-1.78526	0.00475263	0.0202887	0.012912	2070	tags=60%, list=21%, signal=47%	Wnt5a/Col6a1/Rbp4/Cdkn1c/Errfi1/Cited2
GOBP_REGULATION_OF_B_CELL_MEDIATED_IMMUNITY	GOBP_REGULATION_OF_B_CELL_MEDIATED_IMMUNITY	18	0.619054	1.81609	0.004775	0.020354	0.0129536	1025	tags=44%, list=11%, signal=40%	Fcgr1/Ptpn6/Fcgr2b/Fcer1g/Cd40/Ptprc/H2-T23/Tnf
GOBP_PURINE_NUCLEOSIDE_MONOPHOSPHATE_METABOLIC_PROCESS	GOBP_PURINE_NUCLEOSIDE_MONOPHOSPHATE_METABOLIC_PROCESS	23	0.562076	1.76833	0.00480522	0.0204524	0.0130162	2254	tags=48%, list=23%, signal=37%	Aprt/Nt5c/Dck/Gda/Ada/Mpp1/Ak2/Gmpr2/Gart/Impdh2/Nt5e
GOBP_BONE_RESORPTION	GOBP_BONE_RESORPTION	19	0.611356	1.81778	0.00486903	0.0206934	0.0131696	1627	tags=63%, list=17%, signal=53%	Gusb/Spp1/Acp5/Rac2/Adam8/Tcirg1/Cd38/Syk/P2rx7/Csk/Ptk2b/Tnfaip3
GOBP_PYRIMIDINE_CONTAINING_COMPOUND_BIOSYNTHETIC_PROCESS	GOBP_PYRIMIDINE_CONTAINING_COMPOUND_BIOSYNTHETIC_PROCESS	18	0.618306	1.8139	0.00493028	0.0209227	0.0133155	2511	tags=67%, list=26%, signal=49%	Nme1/Dck/Uck2/Cmpk1/Umps/Ctps/Dtymk/Tk1/Slc25a19/Cmpk2/Dhfr/Dut
GOBP_PRIMARY_ALCOHOL_METABOLIC_PROCESS	GOBP_PRIMARY_ALCOHOL_METABOLIC_PROCESS	26	-0.580773	-1.83574	0.00494034	0.0209345	0.013323	1295	tags=50%, list=13%, signal=43%	Aldh3a2/Dhrs3/Dhrs7/Rbp4/Acss2/Sult1a1/Aldh1a7/Retsat/Gde1/Acss1/Aldh2/Ces1d/Fabp1
GOBP_NEGATIVE_REGULATION_OF_CELL_JUNCTION_ASSEMBLY	GOBP_NEGATIVE_REGULATION_OF_CELL_JUNCTION_ASSEMBLY	15	0.630964	1.7692	0.00502622	0.021267	0.0135347	1128	tags=40%, list=12%, signal=35%	Mmp14/Thbs1/Tlr2/Il1b/Tnf/Ikbkb
GOBP_POSITIVE_REGULATION_OF_MYELOID_LEUKOCYTE_DIFFERENTIATION	GOBP_POSITIVE_REGULATION_OF_MYELOID_LEUKOCYTE_DIFFERENTIATION	27	0.533852	1.7659	0.00503585	0.0212765	0.0135407	1410	tags=37%, list=15%, signal=32%	Ccr1/Hcls1/H2-Eb1/Casp8/Fes/Tnf/Pf4/Id2/Cd4/Rb1
GOBP_REGULATION_OF_EXTRINSIC_APOPTOTIC_SIGNALING_PATHWAY_IN_ABSENCE_OF_LIGAND	GOBP_REGULATION_OF_EXTRINSIC_APOPTOTIC_SIGNALING_PATHWAY_IN_ABSENCE_OF_LIGAND	21	0.575143	1.75937	0.00512857	0.0216208	0.0137598	1551	tags=43%, list=16%, signal=36%	Il1b/Ppp1ca/Fyn/Tnf/Pf4/Bcl2/Mcl1/Inhba/Htra2
GOBP_NATURAL_KILLER_CELL_MEDIATED_IMMUNITY	GOBP_NATURAL_KILLER_CELL_MEDIATED_IMMUNITY	31	0.523858	1.75768	0.00513239	0.0216208	0.0137598	634	tags=32%, list=7%, signal=30%	Ptpn6/B2m/Tubb5/Grb2/H2-Q7/Slamf7/Arrb2/H2-M3/H2-D1/H2-T23
GOBP_REGULATION_OF_TRANSFERASE_ACTIVITY	GOBP_REGULATION_OF_TRANSFERASE_ACTIVITY	110	0.357732	1.52907	0.00517946	0.0217871	0.0138656	2731	tags=47%, list=28%, signal=34%	Igf1/Rap2b/Ptpn1/Lyn/Ccng1/Cdkn1a/Abi1/Tnfrsf1a/Fgr/Lcp2/Rhoa/Tnfrsf1b/Nolc1/Ptprc/Banf1/Npm1/Myd88/Tnf/Cdkn3/Rasgrp1/Pik3cg/Pik3r5/Cdc20/Sertad1/Pim1/Ptk2b/Rb1/Cdc6/Rps2/Mad2l1/Ect2/Irak4/Slc9a3r1/Camkk2/Ywhag/Nlrc5/Tarbp2/Rbl1/Rfc5/Adar/Ptprj/Snx9/Ccdc88a/Jak2/Ube2c/Ezh2/Thy1/Ripk1/Tsg101/Gtf2h1/Trib1/Prkar2a
GOBP_REGULATION_OF_LEUKOCYTE_ADHESION_TO_VASCULAR_ENDOTHELIAL_CELL	GOBP_REGULATION_OF_LEUKOCYTE_ADHESION_TO_VASCULAR_ENDOTHELIAL_CELL	16	0.639409	1.81608	0.00519726	0.02183	0.0138929	1959	tags=50%, list=20%, signal=40%	Ccr2/Itgb2/Rhoa/Gcnt1/Tnf/Itga4/St3gal4/Mdk
GOBP_PROTEIN_STABILIZATION	GOBP_PROTEIN_STABILIZATION	71	0.384445	1.53091	0.00521451	0.0218705	0.0139187	1644	tags=34%, list=17%, signal=28%	Ifi30/Igf1/Cfp/Cct6a/Pfn1/Cryab/Calr/Ppp1ca/Tcp1/Prkcd/Phb2/Taf9/Cct2/Npm1/Cct4/Cct5/Pml/Cbl/Pim1/Tnip2/Cct3/Ppib/Vbp1/Lamp2
GOBP_RESPONSE_TO_INTERLEUKIN_1	GOBP_RESPONSE_TO_INTERLEUKIN_1	44	0.460407	1.6676	0.0053432	0.0223776	0.0142414	1991	tags=45%, list=21%, signal=36%	Ccl2/Zbp1/Cd38/Il1b/Sfrp1/Cd40/Il1r2/Sirpa/Tank/Taf9/Hif1a/Myd88/Nfkbia/Ikbkb/Gbp2/Tnip2/Irak4/Mmp2/Ripk2/Cfl1
GOBP_REGULATION_OF_INSULIN_RECEPTOR_SIGNALING_PATHWAY	GOBP_REGULATION_OF_INSULIN_RECEPTOR_SIGNALING_PATHWAY	24	0.545634	1.74402	0.00545091	0.0227954	0.0145074	842	tags=42%, list=9%, signal=38%	Ctsd/Ptpn1/Il1b/Ptpre/Prkcb/Prkcd/Blvrb/Ptpn2/Socs3/Ncl
GOBP_ANTIGEN_PROCESSING_AND_PRESENTATION_VIA_MHC_CLASS_IB	GOBP_ANTIGEN_PROCESSING_AND_PRESENTATION_VIA_MHC_CLASS_IB	10	0.735823	1.79696	0.00548526	0.0229058	0.0145776	1863	tags=70%, list=19%, signal=57%	B2m/H2-Q7/H2-M3/H2-D1/H2-T23/Abcc1/Ap3b1
GOBP_POSITIVE_REGULATION_OF_MOLECULAR_FUNCTION	GOBP_POSITIVE_REGULATION_OF_MOLECULAR_FUNCTION	154	0.312891	1.41305	0.00549527	0.0229143	0.014583	1550	tags=29%, list=16%, signal=24%	Rhog/Ctss/Igf1/Stx4a/Tlr2/Cap1/Parp9/Cdkn1a/Bcl10/Abi1/Tnfrsf1a/Lcp2/Rhoa/Tnfrsf1b/Itga6/Eif2ak2/Ptprc/Tank/Prkcd/Phb2/Npm1/Camk1d/Plaur/Txn1/Myd88/S100a10/Dock10/Tnf/Ikbkb/Cops5/Rasgrp1/Pik3cg/Trim12c/Pik3r5/Sema4d/Cdc20/Rgs1/Pim1/Ptk2b/Rb1/Edf1/Rps2/Ect2/Rbck1
GOBP_REGULATION_OF_DNA_REPLICATION	GOBP_REGULATION_OF_DNA_REPLICATION	42	0.470029	1.6927	0.00557564	0.0232157	0.0147748	2144	tags=40%, list=22%, signal=32%	Mcm2/Cdkn1a/Uchl5/Cdk1/Pcna/Cdc7/Mcm5/Ccna2/Mcm4/Mcm6/Mcm3/Timeless/Cdc6/Mcm7/Dbf4/Cacybp/Tipin
GOBP_PYROPTOTIC_INFLAMMATORY_RESPONSE	GOBP_PYROPTOTIC_INFLAMMATORY_RESPONSE	12	0.672222	1.7424	0.00558527	0.0232221	0.0147789	1135	tags=58%, list=12%, signal=52%	Zbp1/Casp8/Casp3/Ninj1/Casp4/Casp1/Gbp2
GOBP_NEGATIVE_REGULATION_OF_INTRACELLULAR_STEROID_HORMONE_RECEPTOR_SIGNALING_PATHWAY	GOBP_NEGATIVE_REGULATION_OF_INTRACELLULAR_STEROID_HORMONE_RECEPTOR_SIGNALING_PATHWAY	14	0.650643	1.79075	0.00563742	0.023304	0.014831	667	tags=43%, list=7%, signal=40%	Dab2/Igf1/Sfrp1/Calr/Rhoa/Phb2
GOBP_PEPTIDE_METABOLIC_PROCESS	GOBP_PEPTIDE_METABOLIC_PROCESS	21	-0.590365	-1.773	0.00563579	0.023304	0.014831	1071	tags=43%, list=11%, signal=38%	Gclc/Cpq/Dmd/Anpep/Aebp1/Pam/Cpn1/Enpep/Cpm
GOBP_REGULATION_OF_ALPHA_BETA_T_CELL_DIFFERENTIATION	GOBP_REGULATION_OF_ALPHA_BETA_T_CELL_DIFFERENTIATION	31	0.518022	1.7381	0.00562509	0.023304	0.014831	1920	tags=48%, list=20%, signal=39%	Lgals1/Cd86/Anxa1/H2-Eb1/Il2rg/Syk/Rhoa/Gpr65/Batf/Ada/Cd83/Cd69/Ap3b1/Ripk2/Nlrp3
GOBP_REGULATION_OF_PROTEIN_LOCALIZATION_TO_MEMBRANE	GOBP_REGULATION_OF_PROTEIN_LOCALIZATION_TO_MEMBRANE	58	0.418633	1.60913	0.00561502	0.023304	0.014831	1402	tags=29%, list=15%, signal=25%	Mmp14/Dab2/Lgals3/Rhog/Actb/Stx7/Stx4a/Olfm1/Adam10/Fyn/Slc7a11/Tnf/Gpc1/Atp2b4/Csk/Lrp1/Picalm
GOBP_GLIAL_CELL_ACTIVATION	GOBP_GLIAL_CELL_ACTIVATION	25	0.546248	1.76746	0.00582094	0.023992	0.0152688	2049	tags=64%, list=21%, signal=51%	C1qa/Itgb2/Itgam/Ifngr2/Il1b/Ptprc/Tlr1/Ctsc/Tnf/Lrp1/Ifngr1/Mmp8/C5ar1/Psen1/Sphk1/Syt11
GOBP_POSITIVE_REGULATION_OF_DNA_REPAIR	GOBP_POSITIVE_REGULATION_OF_DNA_REPAIR	27	0.527116	1.74362	0.00582888	0.023992	0.0152688	1336	tags=33%, list=14%, signal=29%	Was/Actb/Actr2/Uchl5/Rps3/Pcna/Prkcd/Timeless/Fh1
GOBP_MITOTIC_DNA_INTEGRITY_CHECKPOINT_SIGNALING	GOBP_MITOTIC_DNA_INTEGRITY_CHECKPOINT_SIGNALING	27	0.526274	1.74084	0.00582888	0.023992	0.0152688	1865	tags=52%, list=19%, signal=42%	Rps27l/Cdkn1a/Cdk1/Plk1/Trp53/Cdc7/Ier3/Rpa2/Timeless/Triap1/Rad9a/Cdc6/Topbp1/Dbf4
GOBP_RESPONSE_TO_TESTOSTERONE	GOBP_RESPONSE_TO_TESTOSTERONE	14	0.649645	1.78801	0.00586142	0.0240913	0.0153321	1209	tags=57%, list=13%, signal=50%	Spp1/Thbs1/Calr/Gpi1/Tspo/Cflar/Nasp/Cbl
GOBP_DNA_BIOSYNTHETIC_PROCESS	GOBP_DNA_BIOSYNTHETIC_PROCESS	70	0.387906	1.53721	0.00587144	0.0240981	0.0153364	2473	tags=41%, list=26%, signal=31%	Cct6a/Cdkn2d/Cdkn1a/Hgf/Nhp2/Pcna/Trp53/Tcp1/Cct2/Cct4/Ccna2/Cct5/Pml/Tnf/Dcp2/Lox/Cct3/Tk1/Hnrnpc/Rpa1/Pole4/Exosc10/Sphk1/Dkc1/Rfc5/Pold4/Polb/Cct7/Hnrnpd
GOBP_NEGATIVE_REGULATION_OF_CELL_DIFFERENTIATION	GOBP_NEGATIVE_REGULATION_OF_CELL_DIFFERENTIATION	192	0.300644	1.39744	0.00590071	0.0241837	0.0153908	1458	tags=25%, list=15%, signal=22%	C1qc/Spp1/Psmb8/Lgals1/Fcgr2b/Psmb10/Mafb/B2m/Igf1/Actb/Psmb9/Lyn/H2-Q7/Stat1/Psma4/H2-M3/Il1b/Anxa1/Sfrp1/Psma2/Cxcl10/Calr/Skil/Psma1/Tspo/Col5a2/Ptpn2/Myc/Psmb2/Psma7/Psma6/Lsm1/Tnf/Tgfbr1/Nfkbia/Ctla4/Psmb3/Sema4d/Pf4/G6pdx/Id2/Ddit3/Fgl2/Eif4e/Ptk2b/Rb1/Tomm70a/Fst
GOBP_DNA_REPLICATION	GOBP_DNA_REPLICATION	105	0.354792	1.50014	0.00591662	0.0242143	0.0154103	3019	tags=45%, list=31%, signal=31%	Samhd1/Mcm2/Cdkn1a/Uchl5/Cdk1/Pcna/Cdc7/Mcm5/Ccna2/Mcm4/Mcm6/Mcm3/Fen1/Rad51/Nasp/Rpa2/Timeless/Cdc6/Gins2/Tk1/Topbp1/Mcm7/Rpa1/Prim2/Grwd1/Dbf4/Pole4/Cacybp/Ssrp1/Gins3/Rfc5/Tipin/Rnaseh2a/Pold4/Polb/Dhfr/Orc2/Dut/Rpa3/Cdk9/Rbbp7/Rrm1/Pola2/Gins4/Orc6/Rad17/Lig1
GOBP_REGULATION_OF_CELLULAR_LOCALIZATION	GOBP_REGULATION_OF_CELLULAR_LOCALIZATION	168	0.306325	1.40418	0.00595705	0.0243451	0.0154936	1512	tags=27%, list=16%, signal=23%	Mmp14/Dab2/Lgals3/Rhog/Hcls1/Itgb2/Actb/Ptpn1/Stx7/Stx4a/Itgam/Lcp1/Msn/Olfm1/Il1b/H2-Eb1/Edem1/Hhex/Cdk1/Adam10/Cryab/Prkcd/Fyn/Slc7a11/Ran/Hif1a/Aldoa/Pml/Tnf/Gpc1/P2rx7/Ier3/Nfkbia/Bax/Fkbp1b/Atp2b4/Tardbp/P2rx4/Csk/Cd4/Lrp1/Picalm/Bcl2/Ube2j1/Ect2
GOBP_PROTEIN_COMPLEX_OLIGOMERIZATION	GOBP_PROTEIN_COMPLEX_OLIGOMERIZATION	74	0.383409	1.53907	0.00596679	0.0243503	0.0154969	1688	tags=41%, list=18%, signal=34%	Oas1a/B2m/Nme1/Samhd1/H2-Q7/H2-M3/Isg15/H2-Eb1/Ifih1/Oas1g/Bcl10/Vasp/Kcnn4/Ninj1/Basp1/Trp53/Aldoa/G3bp2/Farsa/P2rx7/Col1a2/Mif/Jmjd6/Pnpt1/Ect2/Tk1/Cd247/Nudt21/Sigmar1/Evl
GOBP_RESPONSE_TO_UV	GOBP_RESPONSE_TO_UV	63	0.409233	1.58887	0.00599579	0.0244339	0.0155501	1712	tags=32%, list=18%, signal=26%	Timp1/Cdkn2d/Gpx1/Cdkn1a/Eif2s1/Casp3/Pcna/Trp53/Prkcd/Aurkb/Npm1/Myc/Pml/Atf4/Fen1/Bax/Triap1/Bcl2/Bak1/Mmp2
GOBP_CARDIAC_MUSCLE_CELL_ACTION_POTENTIAL	GOBP_CARDIAC_MUSCLE_CELL_ACTION_POTENTIAL	17	-0.627429	-1.78226	0.00600473	0.0244357	0.0155512	838	tags=41%, list=9%, signal=38%	Dmd/Atp2a2/Atp1a1/Jup/Kcne2/Nedd4l/Atp1b1
GOBP_REGULATION_OF_KINASE_ACTIVITY	GOBP_REGULATION_OF_KINASE_ACTIVITY	95	0.365848	1.52397	0.00605469	0.0246041	0.0156585	2731	tags=48%, list=28%, signal=35%	Igf1/Rap2b/Ptpn1/Lyn/Ccng1/Cdkn1a/Abi1/Tnfrsf1a/Fgr/Lcp2/Rhoa/Tnfrsf1b/Nolc1/Ptprc/Npm1/Myd88/Tnf/Cdkn3/Rasgrp1/Pik3cg/Pik3r5/Sertad1/Pim1/Ptk2b/Rb1/Cdc6/Ect2/Irak4/Slc9a3r1/Camkk2/Ywhag/Nlrc5/Tarbp2/Rbl1/Adar/Ptprj/Snx9/Ccdc88a/Jak2/Ezh2/Thy1/Ripk1/Tsg101/Gtf2h1/Trib1/Prkar2a
GOBP_RESPIRATORY_BURST	GOBP_RESPIRATORY_BURST	13	0.662283	1.7761	0.00609861	0.0247476	0.0157497	1154	tags=54%, list=12%, signal=47%	Ncf4/Rac2/Lipa/Pik3cd/Camk1d/Cybb/Pik3cg
GOBP_REGULATION_OF_B_CELL_APOPTOTIC_PROCESS	GOBP_REGULATION_OF_B_CELL_APOPTOTIC_PROCESS	10	0.731462	1.78631	0.0061855	0.0250648	0.0159516	1187	tags=70%, list=12%, signal=61%	Lyn/Bcl10/Aurkb/Myc/Mif/Bax/Ada
GOBP_GLYCEROLIPID_METABOLIC_PROCESS	GOBP_GLYCEROLIPID_METABOLIC_PROCESS	89	-0.392156	-1.56017	0.00621591	0.0251201	0.0159868	1074	tags=27%, list=11%, signal=24%	Pcyt2/Acsl3/Prkaca/Sik1/Prdx6/Gnpat/Ldlr/Dgkg/Lpin1/Mgll/Pik3ca/Pnpla8/Insig1/Abhd2/Plcg1/Apoc1/Scp2/Gde1/Chka/Lpin2/Chpt1/Cat/Abca3/Fabp1
GOBP_ORGANOPHOSPHATE_CATABOLIC_PROCESS	GOBP_ORGANOPHOSPHATE_CATABOLIC_PROCESS	98	0.362542	1.52173	0.00621663	0.0251201	0.0159868	1197	tags=31%, list=12%, signal=27%	Apoc2/Eno1/Pkm/Pla2g7/Igf1/Nme1/Samhd1/Nt5c/Pgam1/Parp14/Tpi1/Lipa/Gpi1/Dctpp1/Prkcd/Pfkp/Hint1/Slc2a6/Gda/Pgm1/Pfkfb3/Hif1a/Aldoa/Pgk1/Smpdl3a/P2rx7/Ldha/Ier3/Ada/Pde4b
GOBP_NEUTROPHIL_MEDIATED_IMMUNITY	GOBP_NEUTROPHIL_MEDIATED_IMMUNITY	14	0.647927	1.78328	0.00623475	0.0251226	0.0159884	949	tags=57%, list=10%, signal=52%	Arg1/Itgb2/Itgam/Syk/Spi1/Adam17/Wdr1/Myd88
GOBP_NEGATIVE_REGULATION_OF_EPITHELIAL_TO_MESENCHYMAL_TRANSITION	GOBP_NEGATIVE_REGULATION_OF_EPITHELIAL_TO_MESENCHYMAL_TRANSITION	12	-0.681426	-1.75932	0.00623328	0.0251226	0.0159884	934	tags=50%, list=10%, signal=45%	Spred2/Vegfa/Spry2/Efna1/Gsk3b/Foxa2
GOBP_NEGATIVE_REGULATION_OF_T_CELL_PROLIFERATION	GOBP_NEGATIVE_REGULATION_OF_T_CELL_PROLIFERATION	28	0.514552	1.70986	0.00630471	0.0253689	0.0161452	1178	tags=46%, list=12%, signal=41%	Ptpn6/Arg1/Gpnmb/Cd86/H2-Q7/H2-M3/H2-Eb1/Laptm5/Casp3/H2-T23/Il2ra/Ctla4/Pdcd1lg2
GOBP_CALCIUM_ION_TRANSMEMBRANE_TRANSPORT	GOBP_CALCIUM_ION_TRANSMEMBRANE_TRANSPORT	72	0.381229	1.51916	0.00633824	0.0254682	0.0162084	1945	tags=42%, list=20%, signal=34%	Ccr5/Ptpn6/Lyn/Bin1/Cxcl10/Kcnn4/Ptprc/Ccr7/Fyn/Pml/P2rx7/Bax/Pik3cg/Fkbp1b/Cxcr3/Pde4b/Atp2b4/P2rx4/G6pdx/Ddit3/Cd4/Ptk2b/Bcl2/Vdac1/Bak1/Calm3/Plcb2/Ucp2/Coro1a/Psen1
GOBP_CELLULAR_RESPONSE_TO_UV	GOBP_CELLULAR_RESPONSE_TO_UV	39	0.477112	1.69598	0.00639249	0.0256503	0.0163243	1890	tags=38%, list=20%, signal=31%	Timp1/Cdkn1a/Eif2s1/Pcna/Trp53/Prkcd/Aurkb/Npm1/Myc/Atf4/Bax/Triap1/Bak1/Mmp2/Pbk
GOBP_CARDIAC_MUSCLE_CELL_CONTRACTION	GOBP_CARDIAC_MUSCLE_CELL_CONTRACTION	16	-0.643155	-1.79638	0.00643317	0.0257645	0.0163969	664	tags=44%, list=7%, signal=41%	Gsn/Atp2a2/Pik3ca/Atp1a1/Jup/Kcne2/Nedd4l
GOBP_NEGATIVE_REGULATION_OF_CELL_CYCLE	GOBP_NEGATIVE_REGULATION_OF_CELL_CYCLE	136	0.323182	1.43065	0.00643887	0.0257645	0.0163969	1603	tags=28%, list=17%, signal=24%	Ccl2/Gpnmb/Cdkn2d/Lyn/H2-Q7/Rps27l/H2-M3/Parp9/Cdkn1a/Cdk1/Plk1/Casp3/Trp53/Bub3/Aurkb/Cdc7/Npm1/Pml/Tnf/Ier3/Rad51/Rpa2/Espl1/Timeless/Cdc20/Triap1/Incenp/Rad9a/Rb1/Cdc6/Bcl2/Mad2l1/Inhba/Htra2/Chfr/Birc5/Topbp1/Slc9a3r1
GOBP_NEGATIVE_REGULATION_OF_GROWTH	GOBP_NEGATIVE_REGULATION_OF_GROWTH	70	0.384952	1.52551	0.00652838	0.0260863	0.0166017	2084	tags=37%, list=22%, signal=29%	Lgmn/Spp1/Eno1/Dab2/Bst2/Cdkn2d/Cdkn1a/Sfrp1/Plac8/Cryab/Trp53/Hif1a/Pml/Btg1/G6pdx/Rb1/Tomm70a/Adam15/Bcl2/Inhba/Arhgap4/Enpp1/Mt2/Cfl1/Pak1/Ppt1
GOBP_TRANSMEMBRANE_TRANSPORT	GOBP_TRANSMEMBRANE_TRANSPORT	363	0.263124	1.32087	0.00655835	0.0261696	0.0166548	1863	tags=32%, list=19%, signal=27%	Ccr5/Ptpn6/Ctss/Igf1/Slc29a3/Atox1/Thbs1/Cd63/Tcirg1/Lyn/Tap1/Bin1/Vdac2/Il1b/Psmd8/Atp6v0e/Slc25a3/Cxcl10/Kcnn4/Prkcb/Atp1a3/Ndufa9/Ptprc/Psmd14/Atp6v1f/Psmc4/Slc3a2/Samm50/Ndufb6/Atp5c1/Phb2/Tomm22/Slc2a6/Cox5b/Ccr7/Cox5a/Fyn/Slc7a11/Dnajc15/Cln8/Cox4i1/Atp5e/Atp5d/Pea15a/Psmc2/Pml/Ndufs4/Ndufa8/Uqcrc1/Atp5a1/Ndufb7/Cox7b/Atp6v1c1/Slc25a4/Ndufs2/Tnf/Rnasel/Cybb/P2rx7/Slc16a6/Cox8a/Slc28a2/Bax/Pik3cg/Ssr3/Atp5o/Atp5b/Fkbp1b/Cldn4/Cxcr3/Pde4b/Atp2b4/Psmc6/Fabp5/Slc31a2/Atp5g3/P2rx4/G6pdx/Ndufb8/Ndufv2/Ddit3/Pim1/Slc35b1/Cd4/Ptk2b/Slc25a5/Atp6v0c/Adrm1/Tomm70a/Psmd1/Psmd12/Pnpt1/Bcl2/Mcl1/Bcl2a1a/Ndufs8/Psmd3/Vdac1/Slc39a6/Slc9a3r1/Atp5j2/Bak1/Slc25a19/Abcc1/Mef2a/Ndufb5/Racgap1/Enpp1/Timm17a/Calm3/Atp6v1d/Abca1/Plcb2/Scarb1/Ucp2/Ap3b1
GOBP_REGULATION_OF_CHROMOSOME_ORGANIZATION	GOBP_REGULATION_OF_CHROMOSOME_ORGANIZATION	95	0.36371	1.51507	0.00658502	0.0262396	0.0166993	2157	tags=39%, list=22%, signal=31%	Actb/Cct6a/Uchl5/Cdk1/Plk1/Trp53/Tcp1/Bub3/Aurkb/Cct2/Myc/Cct4/Cct5/Pml/Lmna/Dcp2/Fen1/Ncaph/Espl1/Cdc20/Ctps/Incenp/Rb1/Cdc6/Cct3/Mad2l1/Chfr/Birc5/Hnrnpc/Gnl3/Dlgap5/Hnrnpa2b1/Exosc10/Dkc1/Zwint/Rnf4/Tacc3
GOBP_POSITIVE_REGULATION_OF_CELL_CYCLE_PHASE_TRANSITION	GOBP_POSITIVE_REGULATION_OF_CELL_CYCLE_PHASE_TRANSITION	38	0.477157	1.69288	0.00664838	0.0264554	0.0168366	1875	tags=42%, list=19%, signal=34%	Anxa1/Cdk1/Plk1/Cdc7/Npm1/Adam17/Sass6/Espl1/Vps4b/Cdc20/Rb1/Cdc6/Birc5/Pkp3/Cdk4/Dlgap5
GOBP_NEGATIVE_REGULATION_OF_CELL_CYCLE_G2_M_PHASE_TRANSITION	GOBP_NEGATIVE_REGULATION_OF_CELL_CYCLE_G2_M_PHASE_TRANSITION	22	0.54456	1.69654	0.00666017	0.0264656	0.0168431	1865	tags=50%, list=19%, signal=40%	Cdkn1a/Cdk1/Plk1/Aurkb/Cdc7/Ier3/Cdc6/Chfr/Topbp1/Gpr132/Dbf4
GOBP_CYTOKINETIC_PROCESS	GOBP_CYTOKINETIC_PROCESS	16	0.627147	1.78125	0.00673716	0.0266977	0.0169909	2808	tags=81%, list=29%, signal=58%	Rhoa/Plk1/Aurkb/Kif20a/Vps4b/Ect2/Racgap1/Snx9/Plec/Myh9/Arf1/Anln/Kif20b
GOBP_CELLULAR_RESPONSE_TO_INTERLEUKIN_1	GOBP_CELLULAR_RESPONSE_TO_INTERLEUKIN_1	38	0.475973	1.68868	0.00672996	0.0266977	0.0169909	1712	tags=42%, list=18%, signal=35%	Ccl2/Zbp1/Il1b/Sfrp1/Cd40/Il1r2/Sirpa/Tank/Hif1a/Myd88/Nfkbia/Ikbkb/Gbp2/Tnip2/Irak4/Mmp2
GOBP_B_CELL_APOPTOTIC_PROCESS	GOBP_B_CELL_APOPTOTIC_PROCESS	13	0.655911	1.75902	0.00683782	0.0270593	0.017221	1661	tags=62%, list=17%, signal=51%	Lyn/Bcl10/Aurkb/Myc/Mif/Bax/Ada/Bak1
GOBP_REGULATION_OF_INTRINSIC_APOPTOTIC_SIGNALING_PATHWAY_IN_RESPONSE_TO_DNA_DAMAGE	GOBP_REGULATION_OF_INTRINSIC_APOPTOTIC_SIGNALING_PATHWAY_IN_RESPONSE_TO_DNA_DAMAGE	18	0.605088	1.77512	0.0068713	0.0271171	0.0172577	1483	tags=56%, list=15%, signal=47%	Cdkn2d/Rps3/Skil/Taf9/Bid/Mif/Ackr3/Triap1/Rad9a/Bcl2
GOBP_AMIDE_BIOSYNTHETIC_PROCESS	GOBP_AMIDE_BIOSYNTHETIC_PROCESS	58	-0.438081	-1.60729	0.00686218	0.0271171	0.0172577	2159	tags=47%, list=22%, signal=36%	B4galt4/Hagh/Asns/Elovl5/Mpc2/Vapa/Gss/Mcee/Acsl1/Arg2/Mlycd/Ogdh/St3gal5/Gclc/Acsl3/Gne/Acsl4/Pdk2/Acsl5/Pam/Sgms1/Acss2/Cebpa/Acaca/Fasn/Acss1/Acly
GOBP_NUCLEOSIDE_DIPHOSPHATE_METABOLIC_PROCESS	GOBP_NUCLEOSIDE_DIPHOSPHATE_METABOLIC_PROCESS	62	0.393296	1.52223	0.00688371	0.0271288	0.0172652	1384	tags=37%, list=14%, signal=32%	Eno1/Pkm/Igf1/Nme1/Pgam1/Tpi1/Lipa/Gpi1/Pfkp/Slc2a6/Pgm1/Pfkfb3/Hif1a/Aldoa/Pgk1/P2rx7/Ldha/Ier3/Cmpk1/Umps/Mpp1/Ak2/Dtymk
GOBP_PROTEIN_TARGETING	GOBP_PROTEIN_TARGETING	92	0.353854	1.46614	0.00689959	0.0271541	0.0172813	2013	tags=36%, list=21%, signal=29%	Itgb2/Rac2/Rtp4/Sdcbp/Itgam/Syngr1/Edem1/Laptm5/Ube2d3/Tomm22/Tspo/Bid/Fyn/Pml/Uqcrc1/Timm13/Ssr3/Srp9/Tomm70a/Spcs3/Htra2/Lamp2/Ltbp2/Rnf31/Ywhag/Timm17a/Ywhab/Ap3b1/M6pr/Pmpca/Myo1c/Pak1/Spcs1
GOBP_REGULATION_OF_PROTEIN_SERINE_THREONINE_KINASE_ACTIVITY	GOBP_REGULATION_OF_PROTEIN_SERINE_THREONINE_KINASE_ACTIVITY	43	0.441163	1.59336	0.00694409	0.0272919	0.017369	1568	tags=35%, list=16%, signal=29%	Ptpn1/Lyn/Ccng1/Rhoa/Nolc1/Myd88/Tnf/Cdkn3/Rasgrp1/Pik3cg/Pik3r5/Sertad1/Pim1/Cdc6/Irak4
GOBP_RELEASE_OF_CYTOCHROME_C_FROM_MITOCHONDRIA	GOBP_RELEASE_OF_CYTOCHROME_C_FROM_MITOCHONDRIA	36	0.478268	1.67644	0.00699908	0.0274704	0.0174826	1661	tags=42%, list=17%, signal=35%	Igf1/Gpx1/Hgf/Trp53/Casp1/Bid/Plaur/Lmna/Bax/Pmaip1/Triap1/Bcl2/Mcl1/Bcl2a1a/Bak1
GOBP_POSITIVE_REGULATION_OF_REACTIVE_OXYGEN_SPECIES_METABOLIC_PROCESS	GOBP_POSITIVE_REGULATION_OF_REACTIVE_OXYGEN_SPECIES_METABOLIC_PROCESS	31	0.510007	1.7112	0.00702108	0.0275192	0.0175136	721	tags=35%, list=7%, signal=33%	Itgb2/Thbs1/Grb2/Itgam/Cdkn1a/Syk/Gnai2/Sirpa/Trp53/Prkcd/Tspo
GOBP_POSITIVE_REGULATION_OF_CELLULAR_COMPONENT_BIOGENESIS	GOBP_POSITIVE_REGULATION_OF_CELLULAR_COMPONENT_BIOGENESIS	159	0.311332	1.41019	0.00703858	0.0275502	0.0175334	1236	tags=25%, list=13%, signal=22%	Arpc2/Apoe/Lgals3/Actr3/Cdc42/Rac2/Actr2/Sdcbp/Grb2/Plek/Pfn1/Isg15/Msn/Bin1/Mapre1/Sfrp1/Vasp/Syk/Rhoa/Fes/Rps3/Ralb/Trp53/Bid/Ccr7/Gpr65/Cyfip1/Sass6/Myd88/S100a10/Tnf/P2rx7/Tgfbr1/Bax/Gbp2/Sema4d/Psmc6/Vps4b/Fscn1
GOBP_POSITIVE_REGULATION_OF_MITOTIC_SISTER_CHROMATID_SEPARATION	GOBP_POSITIVE_REGULATION_OF_MITOTIC_SISTER_CHROMATID_SEPARATION	11	0.698464	1.75212	0.00711044	0.0277936	0.0176883	2413	tags=82%, list=25%, signal=61%	Plk1/Aurkb/Espl1/Cdc20/Incenp/Rb1/Birc5/Dlgap5/Ube2c
GOBP_CD4_POSITIVE_OR_CD8_POSITIVE_ALPHA_BETA_T_CELL_LINEAGE_COMMITMENT	GOBP_CD4_POSITIVE_OR_CD8_POSITIVE_ALPHA_BETA_T_CELL_LINEAGE_COMMITMENT	14	0.640938	1.76404	0.00713075	0.0277974	0.0176907	1792	tags=57%, list=19%, signal=47%	Lgals1/Ctsl/Jak1/Socs3/Batf/Bcl2/Cyld/Cd69
GOBP_REGULATION_OF_NITRIC_OXIDE_METABOLIC_PROCESS	GOBP_REGULATION_OF_NITRIC_OXIDE_METABOLIC_PROCESS	37	0.483951	1.70967	0.00712827	0.0277974	0.0176907	1681	tags=35%, list=17%, signal=29%	Apoe/Acp5/Igf1/Itgb2/Gla/Il1b/Sirpa/Tspo/Tnf/Atp2b4/P2rx4/Ddah1/Sigmar1
GOBP_ACETYL_COA_METABOLIC_PROCESS	GOBP_ACETYL_COA_METABOLIC_PROCESS	27	-0.543353	-1.73851	0.00716541	0.0278825	0.0177449	710	tags=44%, list=7%, signal=41%	Hmgcr/Mpc2/Pmvk/Mlycd/Hmgcs1/Pdk2/Acss2/Hmgcs2/Acaca/Fasn/Acss1/Acly
GOBP_REGULATION_OF_CELL_MORPHOGENESIS	GOBP_REGULATION_OF_CELL_MORPHOGENESIS	66	0.412407	1.61557	0.00717201	0.0278825	0.0177449	1196	tags=29%, list=12%, signal=25%	Ccl2/Ccl7/Fn1/Capzb/Rhog/Itgb2/Rac2/Pdpn/Msn/Anxa1/Fgr/Fes/Sparc/Fyn/Cyfip1/Aldoa/Wdr1/Cldn4/Sema4d
GOBP_NEGATIVE_REGULATION_OF_RESPONSE_TO_WOUNDING	GOBP_NEGATIVE_REGULATION_OF_RESPONSE_TO_WOUNDING	32	0.499961	1.69036	0.00721732	0.0280207	0.0178328	1455	tags=34%, list=15%, signal=29%	Spp1/Apoe/Ptpn6/Thbs1/Plau/Prkcd/Plaur/Tnf/Tfpi/Pf4/Serpinb2
GOBP_ATTACHMENT_OF_SPINDLE_MICROTUBULES_TO_KINETOCHORE	GOBP_ATTACHMENT_OF_SPINDLE_MICROTUBULES_TO_KINETOCHORE	24	0.535792	1.71256	0.00722919	0.028029	0.0178381	1724	tags=46%, list=18%, signal=38%	Cdc42/Mapre1/Cdk1/Bub3/Aurkb/Incenp/Rb1/Ect2/Birc5/Kif2c/Racgap1
GOBP_ACTION_POTENTIAL	GOBP_ACTION_POTENTIAL	26	-0.570543	-1.8034	0.00729092	0.028203	0.0179488	1088	tags=42%, list=11%, signal=38%	Akap7/Kcnmb2/Dmd/Atp2a2/Atp1a1/Cd36/Npr2/Jup/Kcne2/Nedd4l/Atp1b1
GOBP_CELLULAR_PROCESS_INVOLVED_IN_REPRODUCTION_IN_MULTICELLULAR_ORGANISM	GOBP_CELLULAR_PROCESS_INVOLVED_IN_REPRODUCTION_IN_MULTICELLULAR_ORGANISM	64	-0.421476	-1.58293	0.00729371	0.028203	0.0179488	1201	tags=25%, list=12%, signal=22%	Strbp/Prkaca/Zbtb16/Arid4b/Hspa2/Nphp1/Cdkn1c/Kmt2d/Pik3ca/Foxo3/Drc1/Ang/Cftr/Abhd2/Npr2/Ctnnb1
GOBP_TISSUE_MORPHOGENESIS	GOBP_TISSUE_MORPHOGENESIS	181	0.302722	1.40626	0.00736016	0.0284217	0.018088	936	tags=20%, list=10%, signal=19%	Gusb/Mmp14/Ctsz/Igf1/Cdc42/Actb/Pdpn/Grb2/Lcp1/Stat1/Pfn1/Tnc/Msn/Col3a1/Sfrp1/Itgb5/Bcl10/Vasp/Hgf/Cxcl10/Pik3cd/Mef2c/Rhoa/Itga5/Casp3/Ppp1ca/Mmp12/Nrp2/Phb2/Gcnt1/Myc/Adam17/Socs3/Hif1a/Pml/Hbegf/Wdr1
GOBP_CELL_MORPHOGENESIS	GOBP_CELL_MORPHOGENESIS	234	0.284059	1.36526	0.00747827	0.028839	0.0183536	2041	tags=32%, list=21%, signal=26%	Ccl2/Spp1/Apoe/Ccl7/Ptpn6/Fn1/Psmb10/Capzb/Rhog/Tnfrsf12a/Cdc42/Itgb2/Actb/Rac2/Pdpn/Adam8/Hexa/Snx2/Lyn/Cap1/Msn/Olfm1/Anxa1/Lipa/Abi1/Vasp/Fgr/Hgf/Mef2c/Rhoa/Casp3/Fes/Skil/Sparc/Nrp2/Spi1/Adam17/Fyn/Cyfip1/Aldoa/Wdr1/Atf4/Dock10/P2rx7/B4galt5/Cldn4/Sema4d/Il7r/Id2/Actg1/Tpm4/Ptk2b/Picalm/Rb1/Itga4/Bcl2/Ect2/Ywhah/Slc9a3r1/Evl/Mef2a/Arhgap4/Map1s/Ap3b1/Aurka/Palld/Coro1a/Vhl/Psen1/Mdk/Wasf2/Cfl1/Pak1/Myl12b/Cdc42se2
GOBP_REGULATION_OF_TRANSMEMBRANE_TRANSPORTER_ACTIVITY	GOBP_REGULATION_OF_TRANSMEMBRANE_TRANSPORTER_ACTIVITY	23	0.546162	1.71826	0.00753985	0.0290375	0.0184799	1772	tags=61%, list=18%, signal=50%	Ctss/Psmd8/Psmd14/Psmc4/Phb2/Psmc2/Fkbp1b/Psmc6/Pim1/Adrm1/Psmd1/Psmd12/Psmd3/Calm3
GOBP_REGULATION_OF_SYNAPTIC_TRANSMISSION_GLUTAMATERGIC	GOBP_REGULATION_OF_SYNAPTIC_TRANSMISSION_GLUTAMATERGIC	12	0.660687	1.7125	0.00760944	0.0292663	0.0186255	1378	tags=42%, list=14%, signal=36%	Ccl2/Ccr2/Mef2c/Tnf/Ptk2b
GOBP_REGULATION_OF_PEPTIDYL_TYROSINE_PHOSPHORYLATION	GOBP_REGULATION_OF_PEPTIDYL_TYROSINE_PHOSPHORYLATION	33	0.482203	1.65091	0.00767801	0.0294905	0.0187682	758	tags=36%, list=8%, signal=34%	Rap2b/Itgb2/Parp14/Il10ra/Parp9/Sfrp1/Abi1/Il2rg/Il4ra/Tnfrsf18/Osm/Ptpn2
GOBP_BASE_EXCISION_REPAIR	GOBP_BASE_EXCISION_REPAIR	17	0.604921	1.75609	0.00771881	0.0295802	0.0188253	2604	tags=59%, list=27%, signal=43%	Rps3/Pcna/Fen1/Rpa2/Parp2/Apex1/Rpa1/Polb/Rpa3/Hmga1
GOBP_ENDOCRINE_SYSTEM_DEVELOPMENT	GOBP_ENDOCRINE_SYSTEM_DEVELOPMENT	28	-0.517165	-1.66472	0.00772193	0.0295802	0.0188253	792	tags=29%, list=8%, signal=26%	Cdkn1c/Gsk3b/Bmpr1a/Cdh1/Arid5b/Cited2/Hes1/Foxa2
GOBP_MATURE_B_CELL_DIFFERENTIATION	GOBP_MATURE_B_CELL_DIFFERENTIATION	14	0.638527	1.75741	0.00787889	0.0300279	0.0191102	1378	tags=57%, list=14%, signal=49%	Lgals1/Fcgr2b/Irf8/Spi1/Gpr183/Dock10/Ada/Ptk2b
GOBP_POSITIVE_REGULATION_OF_CHROMOSOME_SEPARATION	GOBP_POSITIVE_REGULATION_OF_CHROMOSOME_SEPARATION	18	0.598821	1.75674	0.00788063	0.0300279	0.0191102	2522	tags=61%, list=26%, signal=45%	Plk1/Aurkb/Ncaph/Espl1/Cdc20/Incenp/Rb1/Birc5/Dlgap5/Ube2c/Ncapd2
GOBP_DETECTION_OF_BIOTIC_STIMULUS	GOBP_DETECTION_OF_BIOTIC_STIMULUS	18	0.597486	1.75282	0.00788063	0.0300279	0.0191102	2177	tags=61%, list=23%, signal=47%	H2-Q7/Tlr2/H2-Eb1/H2-D1/Tlr1/Ly96/Tspo/Scarb1/Nlrp3/Pak1/Ptprj
GOBP_POSITIVE_REGULATION_OF_PROTEIN_CONTAINING_COMPLEX_ASSEMBLY	GOBP_POSITIVE_REGULATION_OF_PROTEIN_CONTAINING_COMPLEX_ASSEMBLY	79	0.364822	1.47902	0.00785212	0.0300279	0.0191102	1236	tags=30%, list=13%, signal=27%	Arpc2/Lgals3/Grb2/Plek/Pfn1/Isg15/Msn/Bin1/Mapre1/Vasp/Syk/Rhoa/Fes/Rps3/Trp53/Bid/Ccr7/Myd88/Tnf/P2rx7/Bax/Gbp2/Psmc6/Fscn1
GOBP_LEUKOCYTE_ADHESION_TO_VASCULAR_ENDOTHELIAL_CELL	GOBP_LEUKOCYTE_ADHESION_TO_VASCULAR_ENDOTHELIAL_CELL	25	0.530626	1.71691	0.00793051	0.030138	0.0191803	1959	tags=40%, list=20%, signal=32%	Ccr2/Itgb2/Itgam/Rhoa/Gcnt1/Tnf/Itgb7/Itga4/St3gal4/Mdk
GOBP_NEGATIVE_REGULATION_OF_PHOSPHATIDYLINOSITOL_3_KINASE_PROTEIN_KINASE_B_SIGNAL_TRANSDUCTION	GOBP_NEGATIVE_REGULATION_OF_PHOSPHATIDYLINOSITOL_3_KINASE_PROTEIN_KINASE_B_SIGNAL_TRANSDUCTION	23	0.543566	1.71009	0.00793051	0.030138	0.0191803	2411	tags=48%, list=25%, signal=36%	Ptpn1/H2-Q7/Arrb2/H2-M3/Ddit3/Bank1/Lox/Slc9a3r1/Ptprj/Pik3cb/Phlda3
GOBP_POSITIVE_REGULATION_OF_MITOTIC_CELL_CYCLE	GOBP_POSITIVE_REGULATION_OF_MITOTIC_CELL_CYCLE	53	0.41284	1.56064	0.00794179	0.030141	0.0191822	1994	tags=36%, list=21%, signal=29%	Lgmn/Anxa1/Eif4ebp1/Cdk1/Plk1/Cdc7/Adam17/Sass6/Espl1/Vps4b/Cdc20/Eif4e/Rb1/Cdc6/Birc5/Cdk4/Aurka/Dlgap5/Sphk1
GOBP_POSITIVE_REGULATION_OF_MYELOID_LEUKOCYTE_CYTOKINE_PRODUCTION_INVOLVED_IN_IMMUNE_RESPONSE	GOBP_POSITIVE_REGULATION_OF_MYELOID_LEUKOCYTE_CYTOKINE_PRODUCTION_INVOLVED_IN_IMMUNE_RESPONSE	13	0.649859	1.74278	0.00809741	0.030645	0.0195029	1094	tags=54%, list=11%, signal=48%	Fcer1g/H2-Q7/H2-M3/Bcl10/Laptm5/Ddx21/Mif
GOBP_SULFUR_AMINO_ACID_METABOLIC_PROCESS	GOBP_SULFUR_AMINO_ACID_METABOLIC_PROCESS	13	-0.656872	-1.73508	0.00809741	0.030645	0.0195029	1383	tags=62%, list=14%, signal=53%	Sms/Gclc/Csad/Bphl/Mthfd1/Cth/Gnmt/Tst
GOBP_CELLULAR_RESPONSE_TO_LIGHT_STIMULUS	GOBP_CELLULAR_RESPONSE_TO_LIGHT_STIMULUS	41	0.450347	1.61195	0.00810657	0.030645	0.0195029	1890	tags=37%, list=20%, signal=30%	Timp1/Cdkn1a/Eif2s1/Pcna/Trp53/Prkcd/Aurkb/Npm1/Myc/Atf4/Bax/Triap1/Bak1/Mmp2/Pbk
GOBP_BIOLOGICAL_PROCESS_INVOLVED_IN_INTERACTION_WITH_SYMBIONT	GOBP_BIOLOGICAL_PROCESS_INVOLVED_IN_INTERACTION_WITH_SYMBIONT	10	0.721099	1.761	0.00836631	0.0315853	0.0201014	1208	tags=50%, list=13%, signal=44%	Fn1/Arg1/Gpx1/Myd88/Pf4
GOBP_POSITIVE_REGULATION_OF_GROWTH	GOBP_POSITIVE_REGULATION_OF_GROWTH	79	0.362831	1.47094	0.00843997	0.0318216	0.0202517	1998	tags=34%, list=21%, signal=27%	Mmp14/Cxcl16/Fn1/Tnfrsf12a/Igf1/Cdc42/Sdcbp/Cd38/Sfrp1/Cdk1/Adam10/Mef2c/Rps6ka1/Basp1/Adam17/Hbegf/Tgfbr1/Sema4d/Pim1/Bcl2/Ppib/Eif4g2/Ncbp1/Rbpj/Cfl1/Sphk1/Pak1
GOBP_DEPHOSPHORYLATION	GOBP_DEPHOSPHORYLATION	32	0.494296	1.67121	0.00853785	0.0321484	0.0204598	1116	tags=28%, list=12%, signal=25%	Ptpn6/Ptpn1/Dusp2/Nt5c/Ptpre/Ptprc/Ppp1ca/Ptpn2/Dapp1
GOBP_MITOCHONDRION_ORGANIZATION	GOBP_MITOCHONDRION_ORGANIZATION	136	0.318552	1.41015	0.0086008	0.0323431	0.0205836	1906	tags=32%, list=20%, signal=26%	Igf1/Ifit2/Marcks/Gpx1/Vdac2/Lipa/Hgf/Trp53/Samm50/Phb2/Tomm22/Casp1/Bid/Stat2/Cln8/Plaur/Atp5d/Ndufs4/Slc25a4/Ndufs2/P2rx7/Ier3/Lmna/Bax/Timm13/Pmaip1/Triap1/Slc25a5/Tomm70a/Ecsit/Pnpt1/Bcl2/Mcl1/Bcl2a1a/Ndufs8/Htra2/Hmgcl/Bak1/Calm3/Ucp2/Ap3b1/Aurka/Mllt11
GOBP_REGULATION_OF_CELLULAR_COMPONENT_BIOGENESIS	GOBP_REGULATION_OF_CELLULAR_COMPONENT_BIOGENESIS	296	0.276157	1.36247	0.00862689	0.0323988	0.0206191	1263	tags=22%, list=13%, signal=19%	Mmp14/Arpc2/Apoe/Lgals3/Capzb/Actr3/Rhog/Was/Capg/Cdc42/Hcls1/Rac2/Thbs1/Actr2/Ptpn1/Sdcbp/Grb2/Plek/Pfn1/Tlr2/Isg15/Msn/Bin1/Il1b/Mapre1/Sfrp1/Ptger4/Vasp/Syk/Cryab/Mef2c/Rhoa/Plk1/Eif2ak2/Fes/Rps3/Ralb/Trp53/Prkcd/Bid/Ccr7/Npm1/Gpr65/Arpc5l/Cyfip1/Dnajc15/Sass6/Eln/Myd88/S100a10/Dock10/Tnf/P2rx7/Tgfbr1/Bax/Ikbkb/Gbp2/Jmjd6/Syncrip/Sema4d/Psmc6/Vps4b/Fscn1/P2rx4
GOBP_REGULATION_OF_PROTEIN_LOCALIZATION_TO_PLASMA_MEMBRANE	GOBP_REGULATION_OF_PROTEIN_LOCALIZATION_TO_PLASMA_MEMBRANE	44	0.445195	1.6125	0.00877173	0.0328997	0.0209379	197	tags=16%, list=2%, signal=16%	Mmp14/Dab2/Lgals3/Rhog/Actb/Stx7/Stx4a
GOBP_POSITIVE_REGULATION_OF_SECRETION	GOBP_POSITIVE_REGULATION_OF_SECRETION	90	0.36457	1.51237	0.00891511	0.0333939	0.0212524	1263	tags=30%, list=13%, signal=26%	Spp1/Dab2/Igf1/Itgb2/Adam8/Stx4a/Fcer1g/Sdcbp/Itgam/Tlr2/H2-M3/Cd38/Il1b/H2-Eb1/Fgr/Syk/Kcnn4/Hif1a/Aldoa/S100a10/Adam9/P2rx7/Mif/Itsn1/Tardbp/Vps4b/P2rx4
GOBP_REGULATION_OF_NATURAL_KILLER_CELL_MEDIATED_IMMUNITY	GOBP_REGULATION_OF_NATURAL_KILLER_CELL_MEDIATED_IMMUNITY	17	0.598885	1.73857	0.00894156	0.0334493	0.0212877	634	tags=41%, list=7%, signal=39%	B2m/Grb2/H2-Q7/Arrb2/H2-M3/H2-D1/H2-T23
GOBP_FATTY_ACYL_COA_METABOLIC_PROCESS	GOBP_FATTY_ACYL_COA_METABOLIC_PROCESS	19	-0.588794	-1.71933	0.00896393	0.0334519	0.0212893	2099	tags=53%, list=22%, signal=41%	Dbt/Elovl5/Bckdha/Acsl1/Acsl3/Acsl4/Acsl5/Hsd17b4/Acaca/Fasn
GOBP_POSITIVE_REGULATION_OF_STRIATED_MUSCLE_CELL_DIFFERENTIATION	GOBP_POSITIVE_REGULATION_OF_STRIATED_MUSCLE_CELL_DIFFERENTIATION	12	0.652141	1.69035	0.00896553	0.0334519	0.0212893	501	tags=33%, list=5%, signal=32%	Mmp14/Igf1/Arrb2/Mef2c
GOBP_CELL_CYCLE_G2_M_PHASE_TRANSITION	GOBP_CELL_CYCLE_G2_M_PHASE_TRANSITION	54	0.408742	1.54986	0.00900572	0.0335583	0.021357	1866	tags=37%, list=19%, signal=30%	Cdkn1a/Cdk1/Plk1/Trp53/Aurkb/Cdc7/Npm1/Melk/Ccna2/Ier3/Vps4b/Cdc6/Chfr/Birc5/Topbp1/Cdk4/Calm3/Gpr132/Dbf4/Aurka
GOBP_DNA_REPLICATION_CHECKPOINT_SIGNALING	GOBP_DNA_REPLICATION_CHECKPOINT_SIGNALING	12	0.65062	1.68641	0.00911621	0.0338984	0.0215735	2144	tags=67%, list=22%, signal=52%	Cdc7/Timeless/Rad9a/Cdc6/Topbp1/Dbf4/Rfc5/Tipin
GOBP_REGULATION_OF_PROTEIN_LOCALIZATION	GOBP_REGULATION_OF_PROTEIN_LOCALIZATION	300	0.271129	1.33826	0.0091206	0.0338984	0.0215735	1746	tags=27%, list=18%, signal=23%	Mmp14/Apoe/Dab2/Erp29/Lgals3/Rhog/Ctsd/Igf1/Hcls1/Itgb2/Actb/Rac2/Adam8/Cct6a/Ptpn1/Stx7/Stx4a/Fcer1g/Itgam/Tcirg1/Lcp1/Tlr2/Msn/Olfm1/Cd38/Il1b/H2-Eb1/Rsad2/Edem1/Parp9/Cdk1/Adam10/Kcnn4/Ube2d3/Plk1/Lamtor5/Tcp1/Prkcd/Spi1/Aurkb/Cct2/Jak1/Npm1/Fyn/Cct4/Slc7a11/Ran/Cct5/Arhgdia/Hif1a/Aldoa/Pml/Tnf/Gpc1/Adam9/P2rx7/Nfkbia/Lmna/Rsl1d1/Trim12c/Fkbp1b/Atp2b4/Tardbp/Csk/Lrp1/Picalm/Tomm70a/Bcl2/Cct3/Ube2j1/Ect2/Cyld/Htra2/Pkp3/Cd247/Gnl3/Kif2c/Sigmar1/Rnf31/Tyk2/Ywhag
GOBP_MITOTIC_SPINDLE_ORGANIZATION	GOBP_MITOTIC_SPINDLE_ORGANIZATION	54	0.407965	1.54692	0.0091651	0.0340198	0.0216507	2157	tags=35%, list=22%, signal=27%	Rhoa/Plk1/Aurkb/Ran/Sass6/Vps4b/Cdc20/Incenp/Kpnb1/Birc5/Kif3b/Racgap1/Map1s/Aurka/Dlgap5/Tubg1/Kif4/Wrap73/Tacc3
GOBP_REGULATION_OF_CATABOLIC_PROCESS	GOBP_REGULATION_OF_CATABOLIC_PROCESS	332	0.259453	1.29013	0.00920302	0.0341165	0.0217122	1945	tags=31%, list=20%, signal=26%	Apoc2/Apoe/Timp1/Dab2/Igf1/Adam8/Ptpn1/Psma4/Msn/Gpx1/Il1b/Rnh1/Psmd8/Il10ra/Atp6v0e/Uchl5/Laptm5/Hgf/Psma2/Vim/Cdk1/Tnfrsf1b/Plk1/Casp3/Psme2/Psmd14/Ppp1ca/Ralb/Psmc4/Psma1/Trp53/Prkcd/Taf9/Slc2a6/Tspo/Npm1/Fyn/Psmb2/Psma7/Psma6/Lsm1/Psmc2/Hif1a/Pml/Gnai3/Myd88/Atp6v1c1/Slc25a4/Tnf/Rnasel/Adam9/P2rx7/Ier3/Dcp2/Bax/Pabpc1/Polr2g/Syncrip/Psmb3/Atp2b4/Psmc6/Tardbp/Cdc20/Lsm4/Ddit3/Apaf1/Eif4e/Ptk2b/Slc25a5/Atp6v0c/Lrp1/Adrm1/Psmd1/Psmd12/Serbp1/Pnpt1/Bcl2/Mcl1/Apex1/Mad2l1/Htra2/Chfr/Psmd3/Vdac1/Pkp3/Hnrnpc/Eif4a3/Camkk2/Tnfaip3/Eif4g2/Glmn/Rnf31/Eif2ak1/Atp6v1d/Usp14/Scarb1/Aurka/Kat2a/Cnot6/Pbk/Vhl/Ripk2/Hmox1/Psen1
GOBP_REGULATION_OF_IMMUNOGLOBULIN_PRODUCTION	GOBP_REGULATION_OF_IMMUNOGLOBULIN_PRODUCTION	29	0.516489	1.72326	0.00926429	0.0342112	0.0217725	1025	tags=41%, list=11%, signal=37%	Fcgr2b/Stx4a/Cd86/Il2rg/Cd40/Tnfrsf4/Ptprc/Gpi1/H2-T23/Phb2/Cd37/Tnf
GOBP_SUPEROXIDE_METABOLIC_PROCESS	GOBP_SUPEROXIDE_METABOLIC_PROCESS	29	0.515966	1.72151	0.00926429	0.0342112	0.0217725	639	tags=28%, list=7%, signal=26%	Ncf4/Acp5/Itgb2/Rac2/Itgam/Syk/Gnai2/Prkcd
GOBP_NEGATIVE_REGULATION_OF_VASCULATURE_DEVELOPMENT	GOBP_NEGATIVE_REGULATION_OF_VASCULATURE_DEVELOPMENT	44	0.442193	1.60163	0.00926359	0.0342112	0.0217725	1208	tags=39%, list=13%, signal=34%	Ccr2/Ptpn6/Thbs1/H2-Q7/Stat1/H2-M3/Hhex/Cxcl10/Stab1/Sparc/Fyn/Pml/Pgk1/Tnf/Cxcr3/Atp2b4/Pf4
GOBP_POSITIVE_REGULATION_OF_LAMELLIPODIUM_ASSEMBLY	GOBP_POSITIVE_REGULATION_OF_LAMELLIPODIUM_ASSEMBLY	13	0.641918	1.72149	0.00958313	0.0352979	0.0224641	178	tags=38%, list=2%, signal=38%	Arpc2/Actr3/Cdc42/Rac2/Actr2
GOBP_POSITIVE_REGULATION_OF_INTERLEUKIN_10_PRODUCTION	GOBP_POSITIVE_REGULATION_OF_INTERLEUKIN_10_PRODUCTION	13	0.641591	1.72061	0.00958313	0.0352979	0.0224641	2242	tags=69%, list=23%, signal=53%	Fcer1g/Isg15/Hgf/Syk/Ebi3/Cd83/Cd28/Cd274/Bcl3
GOBP_ENDOCARDIAL_CUSHION_DEVELOPMENT	GOBP_ENDOCARDIAL_CUSHION_DEVELOPMENT	20	-0.583012	-1.73521	0.00964386	0.0354761	0.0225775	1274	tags=40%, list=13%, signal=35%	Adamts5/Jag1/Notch1/Erbb3/Bmpr1a/Cited2/Apc/Nedd4
GOBP_RESPONSE_TO_MECHANICAL_STIMULUS	GOBP_RESPONSE_TO_MECHANICAL_STIMULUS	77	0.369524	1.49193	0.00968349	0.0355527	0.0226263	1959	tags=38%, list=20%, signal=30%	Mmp14/Thbs1/Itgam/Il1b/Ptger4/Bcl10/Tnfrsf1a/Cxcl10/Casp8/Cd40/Got1/Gpi1/Casp4/Col1a1/Casp1/Myc/Fyn/Myd88/Tnf/P2rx7/Nfkbia/Nfkb1/Tlr8/Tlr7/Bak1/Mmp2/Capn2/Slc2a1/Mdk
GOBP_REGULATION_OF_MONOATOMIC_ION_TRANSPORT	GOBP_REGULATION_OF_MONOATOMIC_ION_TRANSPORT	106	0.34021	1.44202	0.00968945	0.0355527	0.0226263	1661	tags=34%, list=17%, signal=28%	Ccl2/Ccr1/Ptpn6/Lgals3/Ctss/B2m/Cd63/Tcirg1/Lyn/Bin1/Ccl4/Cxcl10/Kcnn4/Gnai2/Phb2/Tspo/Fyn/Pml/Atf4/P2rx7/Bax/Pik3cg/Fkbp1b/Cxcr3/Pde4b/Atp2b4/Slc31a2/P2rx4/G6pdx/Cd4/Ptk2b/Bcl2/Vdac1/Ywhah/Slc9a3r1/Bak1
GOBP_HOMOPHILIC_CELL_CELL_ADHESION	GOBP_HOMOPHILIC_CELL_CELL_ADHESION	17	-0.604249	-1.71641	0.00975622	0.0357521	0.0227532	2038	tags=53%, list=21%, signal=42%	Pecam1/L1cam/Mpzl2/Plxnb2/Ptprg/Bsg/Cdh1/Ptprm/Cadm1
GOBP_PEROXISOME_ORGANIZATION	GOBP_PEROXISOME_ORGANIZATION	22	-0.549405	-1.65491	0.00978673	0.0358182	0.0227952	3003	tags=50%, list=31%, signal=34%	Pex5/Pex13/Pex11b/Abcd2/Pex11g/Lonp2/Pex7/Acox1/Pex6/Abcd3/Pex11a
GOBP_ESTABLISHMENT_OF_PROTEIN_LOCALIZATION	GOBP_ESTABLISHMENT_OF_PROTEIN_LOCALIZATION	465	0.248052	1.27527	0.00981726	0.0358842	0.0228373	1515	tags=21%, list=16%, signal=19%	Msr1/Gusb/Apoe/Dab2/Erp29/B2m/Ctsd/Igf1/Hcls1/Itgb2/Rac2/Ap2s1/Adam8/Cct6a/Ptpn1/Stx7/Stx4a/Rtp4/Sdcbp/Snx2/Itgam/Cd63/Tcirg1/Lcp1/Plek/Tlr2/Arrb2/Clta/Tap1/Cd38/Il1b/H2-Eb1/Rsad2/Il10ra/Syngr1/Edem1/Cdkn1a/Laptm5/Syk/Cdk1/Calr/Kcnn4/Prkcb/Steap3/Ube2d3/Plk1/Mmp12/Sdad1/Tcp1/Prkcd/Samm50/Phb2/Col1a1/Tomm22/Tspo/Bid/Npm1/Kif20a/Fyn/Slc7a11/Dnajc15/Ran/Hif1a/Aldoa/Pml/Ykt6/Uqcrc1/Mvp/Nxt1/Tnf/Adam9/P2rx7/Nfkbia/Lmna/Snap23/Bax/Nasp/Timm13/Ssr3/Fkbp1b/Itsn1/Cbl/Tardbp/Vps4b/Cope/Rab31/Csk/Ddit3/Ap3s1/Gosr2/Srp9/Kpnb1/Lrp1/Tomm70a/Mcl1/Spcs3/Ube2j1/Ect2/Scamp3
GOBP_ARP2_3_COMPLEX_MEDIATED_ACTIN_NUCLEATION	GOBP_ARP2_3_COMPLEX_MEDIATED_ACTIN_NUCLEATION	14	0.630295	1.73475	0.0098298	0.0358844	0.0228374	815	tags=43%, list=8%, signal=39%	Arpc2/Actr3/Actr2/Rnh1/Arpc5l/Cyfip1
GOBP_METAPHASE_CHROMOSOME_ALIGNMENT	GOBP_METAPHASE_CHROMOSOME_ALIGNMENT	36	0.471564	1.65294	0.00988735	0.0360487	0.0229419	1757	tags=42%, list=18%, signal=34%	Cdc42/Mapre1/Cdk1/Bub3/Aurkb/Cenpa/Vps4b/Incenp/Kpnb1/Rb1/Ect2/Birc5/Kif2c/Racgap1/Map1s
GOBP_MRNA_METABOLIC_PROCESS	GOBP_MRNA_METABOLIC_PROCESS	175	0.294086	1.35879	0.00993109	0.0361622	0.0230142	2875	tags=47%, list=30%, signal=33%	Lgals3/Rnh1/Snrpd1/Vim/Prpf31/Snrpa1/Srsf3/Trp53/Prkcd/Taf9/Npm1/Ncl/Lsm1/Myd88/S100a10/Atf4/Celf2/Mrto4/Rnasel/Dcp2/Pabpc1/Snrpd2/Polr2g/Jmjd6/Syncrip/Tardbp/Exosc8/Lsm4/Tial1/Phf5a/Serbp1/Pnpt1/Apex1/Ttc37/Sf3a3/Pkp3/Hnrnpc/Eif4a3/Nudt21/Txnl4a/Clns1a/Snrpd3/Ncbp1/C5ar1/Ap3b1/Cnot6/Hnrnpa2b1/Taf13/Exosc10/Snrpb/Dkc1/Ssb/Cdc5l/Lsm2/Adar/Etf1/Exosc9/Taf12/Exosc4/Tra2b/Pus1/Cnot2/Ptcd2/Nop56/Hnrnpd/Zc3h12a/Dhx15/Ago2/Snrpb2/Cdk9/Fbl/Fus/E2f1/Rnps1/Sf3a1/Rnmt/Clp1/Mettl3/Gspt1/Cstf3/Anxa2/Hnrnpa1
GOBP_FC_RECEPTOR_SIGNALING_PATHWAY	GOBP_FC_RECEPTOR_SIGNALING_PATHWAY	25	0.521955	1.68886	0.00997197	0.0362651	0.0230797	1128	tags=36%, list=12%, signal=32%	Fcgr1/Fcgr2b/Fcer1g/Lyn/Fgr/Syk/Prkcd/Fyn/Ikbkb
GOBP_POSITIVE_REGULATION_OF_LYMPHOCYTE_CHEMOTAXIS	GOBP_POSITIVE_REGULATION_OF_LYMPHOCYTE_CHEMOTAXIS	12	0.644739	1.67116	0.010171	0.0368954	0.0234808	784	tags=42%, list=8%, signal=38%	Ccr2/Ccl7/Ccl4/Adam10/Adam17
GOBP_ATTACHMENT_OF_MITOTIC_SPINDLE_MICROTUBULES_TO_KINETOCHORE	GOBP_ATTACHMENT_OF_MITOTIC_SPINDLE_MICROTUBULES_TO_KINETOCHORE	12	0.64463	1.67088	0.010171	0.0368954	0.0234808	1662	tags=50%, list=17%, signal=41%	Mapre1/Cdk1/Aurkb/Incenp/Birc5/Kif2c
GOBP_CELL_SURFACE_RECEPTOR_PROTEIN_TYROSINE_KINASE_SIGNALING_PATHWAY	GOBP_CELL_SURFACE_RECEPTOR_PROTEIN_TYROSINE_KINASE_SIGNALING_PATHWAY	212	0.281347	1.32461	0.0102535	0.037148	0.0236415	1040	tags=21%, list=11%, signal=19%	Lgmn/Mmp14/Apoe/Ctsd/Igf1/Thbs1/Plau/Ptpn1/Grb2/Cd63/Lyn/Il1b/Hhex/Ptpre/Csf2ra/Abi1/Fgr/Hgf/Syk/Lcp2/Pik3cd/Prkcb/Itga5/Casp3/Sh2b2/Ralb/Nrp2/Prkcd/Blvrb/Col1a1/Jak1/Ptpn2/Adam17/Socs3/Fyn/Cyfip1/Ncl/Plaur/Nampt/Hif1a/Hbegf/Mvp/F7/Gpc1
GOBP_T_CELL_APOPTOTIC_PROCESS	GOBP_T_CELL_APOPTOTIC_PROCESS	23	0.531889	1.67336	0.010286	0.0371721	0.0236569	1287	tags=43%, list=13%, signal=38%	Lgals3/Adam8/Bcl10/Lipa/Trp53/Il2ra/Hif1a/Bax/Ada/Il7r
GOBP_REGULATION_OF_CD4_POSITIVE_ALPHA_BETA_T_CELL_DIFFERENTIATION	GOBP_REGULATION_OF_CD4_POSITIVE_ALPHA_BETA_T_CELL_DIFFERENTIATION	23	0.53179	1.67305	0.010286	0.0371721	0.0236569	1920	tags=48%, list=20%, signal=38%	Lgals1/Cd86/Anxa1/H2-Eb1/Il2rg/Gpr65/Batf/Cd83/Cd69/Ripk2/Nlrp3
GOBP_RIBONUCLEOTIDE_CATABOLIC_PROCESS	GOBP_RIBONUCLEOTIDE_CATABOLIC_PROCESS	59	0.410964	1.5856	0.0103029	0.0371862	0.0236659	1197	tags=37%, list=12%, signal=33%	Eno1/Pkm/Igf1/Nt5c/Pgam1/Tpi1/Lipa/Gpi1/Pfkp/Hint1/Slc2a6/Gda/Pgm1/Pfkfb3/Hif1a/Aldoa/Pgk1/P2rx7/Ldha/Ier3/Ada/Pde4b
GOBP_REGULATION_OF_TRANSLATIONAL_INITIATION	GOBP_REGULATION_OF_TRANSLATIONAL_INITIATION	39	0.462622	1.64447	0.0103614	0.0373505	0.0237704	2128	tags=46%, list=22%, signal=36%	Hhex/Eif4ebp1/Eif2s1/Eif2ak2/Ppp1ca/Npm1/Eif1b/Pml/Atf4/Tnf/Polr2g/Syncrip/Bank1/Eif4g2/Eif2ak1/Ncbp1/Eprs/Gapdh
GOBP_MITOTIC_G2_M_TRANSITION_CHECKPOINT	GOBP_MITOTIC_G2_M_TRANSITION_CHECKPOINT	17	0.591522	1.71719	0.01047	0.0376946	0.0239894	1865	tags=53%, list=19%, signal=43%	Cdkn1a/Cdk1/Plk1/Cdc7/Ier3/Cdc6/Chfr/Topbp1/Dbf4
GOBP_CELL_SUBSTRATE_ADHESION	GOBP_CELL_SUBSTRATE_ADHESION	140	0.316432	1.4024	0.010512	0.0377986	0.0240556	749	tags=18%, list=8%, signal=17%	Mmp14/Arpc2/Dab2/Fn1/Tnfrsf12a/Cdc42/Itgb2/Rac2/Pdpn/Thbs1/Plau/Ptpn1/Itgam/Cd63/Col3a1/Sfrp1/Itgb5/Zyx/Calr/Rhoa/Itga5/Itga6/Mmp12/Col1a1/Ccr7
GOBP_CARDIAC_MUSCLE_CONTRACTION	GOBP_CARDIAC_MUSCLE_CONTRACTION	38	-0.47526	-1.62317	0.010527	0.0378051	0.0240598	1827	tags=39%, list=19%, signal=32%	Vegfb/Pkp2/Gaa/Hsp90aa1/Prkaca/Dmd/Gsn/Atp2a2/Pik3ca/Atp1a1/Myh7/Jup/Kcne2/Nedd4l/Atp1b1
GOBP_PYRIDINE_CONTAINING_COMPOUND_CATABOLIC_PROCESS	GOBP_PYRIDINE_CONTAINING_COMPOUND_CATABOLIC_PROCESS	46	0.429871	1.5683	0.010552	0.0378475	0.0240867	1081	tags=39%, list=11%, signal=35%	Eno1/Pkm/Igf1/Pgam1/Parp14/Tpi1/Lipa/Gpi1/Pfkp/Slc2a6/Pgm1/Pfkfb3/Hif1a/Aldoa/Pgk1/P2rx7/Ldha/Ier3
GOBP_POSITIVE_REGULATION_OF_MITOTIC_CELL_CYCLE_PHASE_TRANSITION	GOBP_POSITIVE_REGULATION_OF_MITOTIC_CELL_CYCLE_PHASE_TRANSITION	35	0.463366	1.61074	0.0106454	0.0381349	0.0242696	1875	tags=40%, list=19%, signal=32%	Anxa1/Cdk1/Plk1/Cdc7/Adam17/Sass6/Espl1/Vps4b/Cdc20/Rb1/Cdc6/Birc5/Cdk4/Dlgap5
GOBP_REGULATION_OF_OSSIFICATION	GOBP_REGULATION_OF_OSSIFICATION	41	0.444266	1.59019	0.0106692	0.0381727	0.0242937	1959	tags=37%, list=20%, signal=29%	Srgn/Ccr1/Mgp/Ecm1/Isg15/Sfrp1/Mef2c/Bmp2k/Hif1a/P2rx7/Ptk2b/Bcl2/Enpp1/Rbpj/Mdk
GOBP_SIGNALING_RECEPTOR_LIGAND_PRECURSOR_PROCESSING	GOBP_SIGNALING_RECEPTOR_LIGAND_PRECURSOR_PROCESSING	15	0.604688	1.69552	0.0107097	0.0382699	0.0243555	892	tags=47%, list=9%, signal=42%	Ctsz/Pla2g7/Ctsl/Adam10/Casp1/Adam17/Prcp
GOBP_PROTEIN_LOCALIZATION_TO_ORGANELLE	GOBP_PROTEIN_LOCALIZATION_TO_ORGANELLE	256	0.274323	1.32845	0.0107682	0.0384313	0.0244583	2462	tags=37%, list=26%, signal=28%	Gusb/Srgn/Hcls1/Cct6a/Isg15/Msn/Olfm1/Il10ra/Parp9/Mapre1/Hhex/Cdkn1a/Laptm5/Syk/Cdk1/Adam10/Calr/Plk1/Lamtor5/Mmp12/Tcp1/Prkcd/Samm50/Bub3/Spi1/Phb2/Col1a1/Tomm22/Aurkb/Cct2/Cenpa/Tspo/Jak1/Npm1/Fyn/Cct4/Dnajc15/Ran/Cct5/Pml/Nfkbia/Lmna/Bax/Gbp2/Timm13/Rpa2/Cbl/Tardbp/Kpnb1/Rb1/Tomm70a/Cct3/Ect2/Topbp1/Lamp2/Gnl3/Kif2c/Sigmar1/Rpa1/Tyk2/Timm17a/Eif2ak1/Ywhab/Atp6v1d/Arf4/Ap3b1/Aurka/M6pr/Cfl1/Pak1/Dkc1/Syt11/Xpo1/Nup93/Ssb/Cep250/Rnf4/Adar/Timm9/Snx10/Vps37b/Bcl3/Bysl/Hspa4/Ufm1/Ccdc88a/Mfhas1/E2f3/Jak2/Cct7/Pikfyve/Ezh2/Nup153/Hspa5
GOBP_REGULATION_OF_FATTY_ACID_OXIDATION	GOBP_REGULATION_OF_FATTY_ACID_OXIDATION	12	-0.662063	-1.70933	0.0109163	0.0389114	0.0247638	2841	tags=75%, list=29%, signal=53%	Fmo1/Irs2/Abcd2/Akt2/Acadvl/Lonp2/Cpt1a/Acadl/Mlycd
GOBP_SPINDLE_ORGANIZATION	GOBP_SPINDLE_ORGANIZATION	79	0.357788	1.4505	0.0110557	0.0393108	0.025018	2157	tags=32%, list=22%, signal=25%	Tubb5/Mapre1/Rhoa/Plk1/Rps3/Aurkb/Ran/Sass6/Espl1/Vps4b/Cdc20/Incenp/Kpnb1/Birc5/Kif3b/Racgap1/Map1s/Aurka/Dlgap5/Tubg1/Kif4/Gtf2b/Wrap73/Rnf4/Tacc3
GOBP_REGULATION_OF_CYTOSKELETON_ORGANIZATION	GOBP_REGULATION_OF_CYTOSKELETON_ORGANIZATION	174	0.303913	1.39794	0.0110521	0.0393108	0.025018	2035	tags=31%, list=21%, signal=25%	Arpc2/Capzb/Rhog/Bst2/Was/Capg/Cdc42/Hcls1/Rac2/Grb2/Plek/Pfn1/Bin1/Rnh1/Mapre1/Sfrp1/Ptger4/Vasp/Rhoa/Plk1/Fes/Rps3/Prkcd/Aurkb/Ccr7/Npm1/Gpr65/Arpc5l/Cyfip1/Sass6/Eln/Wdr1/S100a10/P2rx7/Tgfbr1/Vps4b/Fscn1/Actg1/Ptk2b/Lrp1/Ect2/Cyld/Prex1/Evl/Gmfb/Map1s/Kat2a/Rnd3/Coro1a/Capn2/Wasf2/Cfl1/Pak1/Swap70
GOBP_XENOBIOTIC_METABOLIC_PROCESS	GOBP_XENOBIOTIC_METABOLIC_PROCESS	32	-0.500642	-1.66699	0.0111048	0.0394203	0.0250877	1954	tags=50%, list=20%, signal=40%	Cyb5b/Abcb1a/Abcc5/Acsl1/Acaa1a/Cbr1/Rora/Cyp2s1/Cmbl/Bphl/Gsta3/Aox1/Gstm2/Sult1a1/Aldh3a1/Aldh2
GOBP_POSITIVE_REGULATION_OF_ERK1_AND_ERK2_CASCADE	GOBP_POSITIVE_REGULATION_OF_ERK1_AND_ERK2_CASCADE	61	0.392859	1.52338	0.0111254	0.0394203	0.0250877	1917	tags=38%, list=20%, signal=30%	Apoe/Ccr1/Igf1/Gpnmb/Arrb2/Il1b/Ptprc/Gnai2/Phb2/Gpr183/Ccr7/Nampt/Tnf/Cflar/Mif/Ackr3/Ptk2b/Inhba/Pdgfc/Acta2/Glipr2/C5ar1/Ripk2
GOBP_RESPONSE_TO_TOXIC_SUBSTANCE	GOBP_RESPONSE_TO_TOXIC_SUBSTANCE	107	-0.355949	-1.46789	0.0111277	0.0394203	0.0250877	1166	tags=24%, list=12%, signal=22%	Gpx4/Kdm6b/Cp/Ltc4s/Map1b/Alas1/Slc39a8/Gstk1/Prdx6/Slc23a1/Alad/Ralbp1/Bphl/Pink1/Gstm2/Gstz1/Cd36/Cdh1/Nupr1/Gpx8/Aldh1a7/Aldh2/Mgst1/Ces1d/Cat/Fabp1
GOBP_POSITIVE_REGULATION_OF_ENDOTHELIAL_CELL_APOPTOTIC_PROCESS	GOBP_POSITIVE_REGULATION_OF_ENDOTHELIAL_CELL_APOPTOTIC_PROCESS	13	0.636811	1.70779	0.0112174	0.0396404	0.0252278	477	tags=46%, list=5%, signal=44%	Ccl2/Thbs1/Ptpn1/H2-Q7/H2-M3/Cd40
GOBP_REGULATION_OF_CALCIUM_ION_TRANSMEMBRANE_TRANSPORT	GOBP_REGULATION_OF_CALCIUM_ION_TRANSMEMBRANE_TRANSPORT	46	0.427202	1.55857	0.0112063	0.0396404	0.0252278	1903	tags=50%, list=20%, signal=40%	Ptpn6/Lyn/Bin1/Cxcl10/Kcnn4/Fyn/Pml/P2rx7/Bax/Pik3cg/Fkbp1b/Cxcr3/Pde4b/P2rx4/G6pdx/Cd4/Ptk2b/Bcl2/Vdac1/Bak1/Calm3/Ucp2/Coro1a
GOBP_RESPONSE_TO_FUNGUS	GOBP_RESPONSE_TO_FUNGUS	17	0.586706	1.70321	0.0113871	0.0400919	0.0255151	2128	tags=65%, list=22%, signal=51%	Zbp1/Arg1/Bcl10/Syk/Spi1/Myd88/Clec4a3/Bak1/Jagn1/Usp15/Gapdh
GOBP_REGULATION_OF_GRANULOCYTE_CHEMOTAXIS	GOBP_REGULATION_OF_GRANULOCYTE_CHEMOTAXIS	23	0.528629	1.6631	0.0113853	0.0400919	0.0255151	889	tags=30%, list=9%, signal=28%	Ccl2/C3ar1/Rac2/Thbs1/Ccr7/Camk1d/Cmklr1
GOBP_LIPOSACCHARIDE_METABOLIC_PROCESS	GOBP_LIPOSACCHARIDE_METABOLIC_PROCESS	22	0.523766	1.63175	0.0113744	0.0400919	0.0255151	1886	tags=50%, list=20%, signal=40%	Gm2a/Hexa/Gla/Fuca1/Prkcd/St8sia4/Bax/B4galt5/St3gal4/Degs1/M6pr
GOBP_ENZYME_LINKED_RECEPTOR_PROTEIN_SIGNALING_PATHWAY	GOBP_ENZYME_LINKED_RECEPTOR_PROTEIN_SIGNALING_PATHWAY	328	0.254274	1.26523	0.0114433	0.0402405	0.0256097	1741	tags=25%, list=18%, signal=21%	Lgmn/Mmp14/Apoe/Dab2/Ctsd/Igf1/Thbs1/Plau/Ptpn1/Atf3/Sdcbp/Grb2/Cd63/Lyn/Arrb2/Il1b/Col3a1/Hhex/Ptpre/Csf2ra/Sfrp1/Itgb5/Abi1/Zyx/Fgr/Hgf/Syk/Lcp2/Got1/Pik3cd/Prkcb/Itga5/Ube2d3/Casp3/Skil/Sh2b2/Ralb/Nrp2/Prkcd/Spi1/Blvrb/Col1a1/Jak1/Ptpn2/Adam17/Socs3/Fyn/Cyfip1/Ncl/Plaur/Nampt/Hif1a/Pml/Hbegf/Mvp/F7/Gpc1/Adam9/Col1a2/Tgfbr1/Cbl/Mapkapk3/Ap3s1/Tgif1/Lox/Cd4/Ptk2b/Lrp1/Cd7/Ecsit/Fst/Ipcef1/Fstl1/Inhba/Slc9a3r1/Pdgfc/Fbn1/Blvra/Gab2/Ltbp2/Mmp2/Tyk2/Enpp1
GOBP_RESPONSE_TO_INTERLEUKIN_4	GOBP_RESPONSE_TO_INTERLEUKIN_4	23	0.528237	1.66187	0.0115423	0.0404404	0.0257369	930	tags=39%, list=10%, signal=35%	Parp14/Mcm2/Il2rg/Il4ra/Cd40/Ptprc/Jak1/Ptpn2/Pml
GOBP_MITOTIC_CELL_CYCLE_CHECKPOINT_SIGNALING	GOBP_MITOTIC_CELL_CYCLE_CHECKPOINT_SIGNALING	55	0.415836	1.58606	0.0115423	0.0404404	0.0257369	1592	tags=36%, list=17%, signal=31%	Rps27l/Cdkn1a/Cdk1/Plk1/Trp53/Bub3/Aurkb/Cdc7/Ier3/Rpa2/Timeless/Cdc20/Triap1/Incenp/Rad9a/Cdc6/Mad2l1/Chfr/Birc5/Topbp1
GOBP_INORGANIC_ION_HOMEOSTASIS	GOBP_INORGANIC_ION_HOMEOSTASIS	134	0.310007	1.36925	0.0115177	0.0404404	0.0257369	1945	tags=34%, list=20%, signal=27%	Ccr5/Ccr2/Apoe/Ccr1/Ccl7/Ptpn6/B2m/Atox1/Tcirg1/Lyn/Bola2/Cxcl10/Cd40/Calr/Prkcb/Atp1a3/Ptprc/Ccr7/Myc/Hif1a/Pml/Atf4/P2rx7/Bax/Fkbp1b/Cxcr3/Atp2b4/Slc31a2/Ftl1/Ddit3/Ptk2b/Picalm/Bcl2/Slc39a6/Slc9a3r1/Bak1/Enpp1/Eif2ak1/Calm3/Plcb2/Ap3b1/Coro1a/Mt2/Hmox1/Psen1
GOBP_PYRIMIDINE_NUCLEOTIDE_BIOSYNTHETIC_PROCESS	GOBP_PYRIMIDINE_NUCLEOTIDE_BIOSYNTHETIC_PROCESS	13	0.632812	1.69707	0.0116632	0.0408139	0.0259746	1384	tags=54%, list=14%, signal=46%	Nme1/Dck/Uck2/Cmpk1/Umps/Ctps/Dtymk
GOBP_CELL_FATE_SPECIFICATION	GOBP_CELL_FATE_SPECIFICATION	18	-0.595151	-1.72589	0.0116971	0.0408333	0.0259869	1577	tags=50%, list=16%, signal=42%	Nrp1/Mta1/Notch1/Fzd7/Bmpr1a/Apc/Nfib/Ctnnb1/Foxa2
GOBP_T_CELL_CHEMOTAXIS	GOBP_T_CELL_CHEMOTAXIS	17	0.585497	1.6997	0.0116927	0.0408333	0.0259869	1194	tags=53%, list=12%, signal=46%	Ccr2/Cxcl16/Cxcl10/Adam10/Pik3cd/Gpr183/Adam17/Pik3cg/Cxcr3
GOBP_PROTEIN_RNA_COMPLEX_ORGANIZATION	GOBP_PROTEIN_RNA_COMPLEX_ORGANIZATION	68	0.376929	1.48919	0.0117229	0.0408736	0.0260126	2162	tags=38%, list=22%, signal=30%	Rps27l/Eif3d/Snrpd1/Prpf31/Snrpa1/Taf9/Celf2/Mrto4/Snrpd2/Syncrip/Lsm4/Phf5a/Rps14/Sf3a3/Nufip1/Txnl4a/Clns1a/Snrpd3/Ncbp1/Snrpb/Tarbp2/Eprs/Dkc1/Lsm2/Gapdh/Adar
GOBP_CHEMOKINE_PRODUCTION	GOBP_CHEMOKINE_PRODUCTION	37	0.472164	1.66803	0.0119258	0.0415307	0.0264308	1094	tags=38%, list=11%, signal=34%	Oas1a/Tlr2/Il1b/Oas1g/Il4ra/Syk/Eif2ak2/Sirpa/Lpl/Adam17/Hif1a/Myd88/Tnf/Mif
GOBP_REGULATION_OF_DENDRITE_DEVELOPMENT	GOBP_REGULATION_OF_DENDRITE_DEVELOPMENT	20	-0.571413	-1.70069	0.0120726	0.0419912	0.0267238	514	tags=40%, list=5%, signal=38%	Mapre3/Gsk3b/Bmpr1a/Dgkg/Baiap2/Nedd4/Nedd4l/Vldlr
GOBP_MITOTIC_METAPHASE_CHROMOSOME_ALIGNMENT	GOBP_MITOTIC_METAPHASE_CHROMOSOME_ALIGNMENT	19	0.579818	1.72401	0.0120978	0.0420278	0.0267471	1662	tags=47%, list=17%, signal=39%	Mapre1/Cdk1/Aurkb/Cenpa/Vps4b/Incenp/Kpnb1/Birc5/Kif2c
GOBP_EXECUTION_PHASE_OF_APOPTOSIS	GOBP_EXECUTION_PHASE_OF_APOPTOSIS	31	0.4881	1.6377	0.012131	0.0420921	0.026788	1695	tags=35%, list=18%, signal=29%	Ctsd/Nme1/Tnfrsf1a/Casp8/Casp3/Trp53/Bax/Cxcr3/Apaf1/Htra2/Blvra
GOBP_FATTY_ACID_DERIVATIVE_BIOSYNTHETIC_PROCESS	GOBP_FATTY_ACID_DERIVATIVE_BIOSYNTHETIC_PROCESS	16	-0.618937	-1.72874	0.0122155	0.0423344	0.0269422	1396	tags=50%, list=14%, signal=43%	Acsl1/Acsl3/Acsl4/Acsl5/Pam/Hmgcs2/Acaca/Fasn
GOBP_POTASSIUM_ION_IMPORT_ACROSS_PLASMA_MEMBRANE	GOBP_POTASSIUM_ION_IMPORT_ACROSS_PLASMA_MEMBRANE	10	-0.691709	-1.70977	0.0123824	0.042659	0.0271489	884	tags=50%, list=9%, signal=45%	Stk39/Atp1a1/Kcne2/Atp1b1/Slc12a2
GOBP_MORPHOGENESIS_OF_A_POLARIZED_EPITHELIUM	GOBP_MORPHOGENESIS_OF_A_POLARIZED_EPITHELIUM	14	0.621049	1.7093	0.012381	0.042659	0.0271489	1603	tags=57%, list=17%, signal=48%	Cdc42/Actb/Msn/Sfrp1/Rhoa/Wdr1/Actg1/Slc9a3r1
GOBP_REGULATION_OF_RELEASE_OF_CYTOCHROME_C_FROM_MITOCHONDRIA	GOBP_REGULATION_OF_RELEASE_OF_CYTOCHROME_C_FROM_MITOCHONDRIA	28	0.486712	1.61735	0.0123529	0.042659	0.0271489	1271	tags=39%, list=13%, signal=34%	Igf1/Gpx1/Hgf/Trp53/Casp1/Bid/Plaur/Lmna/Bax/Pmaip1/Triap1
GOBP_POSITIVE_REGULATION_OF_INTERLEUKIN_6_PRODUCTION	GOBP_POSITIVE_REGULATION_OF_INTERLEUKIN_6_PRODUCTION	38	0.454262	1.61165	0.0123787	0.042659	0.0271489	1065	tags=32%, list=11%, signal=28%	Fcer1g/Tlr2/Il1b/Ifih1/Bcl10/Laptm5/Syk/Tlr1/Lpl/Myd88/Tnf/P2rx7
GOBP_IMPORT_ACROSS_PLASMA_MEMBRANE	GOBP_IMPORT_ACROSS_PLASMA_MEMBRANE	49	-0.447765	-1.59764	0.0123834	0.042659	0.0271489	972	tags=31%, list=10%, signal=28%	Slc39a8/Arl6ip1/Stk39/Slc6a9/Pdzk1ip1/Slc1a5/Acsl5/Prnp/Atp1a1/Cd36/Scnn1a/Kcne2/Nedd4l/Atp1b1/Slc12a2
GOBP_POSITIVE_REGULATION_OF_PROTEIN_LOCALIZATION	GOBP_POSITIVE_REGULATION_OF_PROTEIN_LOCALIZATION	159	0.301873	1.36734	0.0124377	0.0427947	0.0272352	1065	tags=22%, list=11%, signal=20%	Apoe/Lgals3/Rhog/Igf1/Hcls1/Adam8/Cct6a/Stx4a/Fcer1g/Tlr2/Msn/Cd38/Il1b/H2-Eb1/Edem1/Parp9/Cdk1/Kcnn4/Plk1/Lamtor5/Tcp1/Prkcd/Cct2/Jak1/Npm1/Fyn/Cct4/Ran/Cct5/Hif1a/Aldoa/Pml/Tnf/Adam9/P2rx7
GOBP_NEGATIVE_REGULATION_OF_CELLULAR_RESPONSE_TO_INSULIN_STIMULUS	GOBP_NEGATIVE_REGULATION_OF_CELLULAR_RESPONSE_TO_INSULIN_STIMULUS	18	0.579317	1.69952	0.0125621	0.0429791	0.0273525	842	tags=50%, list=9%, signal=46%	Ptpn1/Il1b/Ptpre/Prkcb/Prkcd/Blvrb/Ptpn2/Socs3/Ncl
GOBP_DEOXYRIBONUCLEOTIDE_METABOLIC_PROCESS	GOBP_DEOXYRIBONUCLEOTIDE_METABOLIC_PROCESS	18	0.575811	1.68923	0.0125621	0.0429791	0.0273525	1384	tags=39%, list=14%, signal=33%	Samhd1/Nt5c/Dck/Dctpp1/Gda/Ada/Dtymk
GOBP_NUCLEOSIDE_MONOPHOSPHATE_METABOLIC_PROCESS	GOBP_NUCLEOSIDE_MONOPHOSPHATE_METABOLIC_PROCESS	37	0.470033	1.6605	0.0125661	0.0429791	0.0273525	2254	tags=43%, list=23%, signal=33%	Aprt/Nt5c/Dck/Gda/Uck2/Cmpk1/Ada/Umps/Mpp1/Ak2/Gmpr2/Gart/Tk1/Impdh2/Cmpk2/Nt5e
GOBP_POSITIVE_REGULATION_OF_INTRINSIC_APOPTOTIC_SIGNALING_PATHWAY	GOBP_POSITIVE_REGULATION_OF_INTRINSIC_APOPTOTIC_SIGNALING_PATHWAY	32	0.480184	1.6235	0.0125166	0.0429791	0.0273525	1712	tags=44%, list=18%, signal=36%	Rps3/Skil/Trp53/Bid/Ptpn2/Myc/Bax/Pmaip1/Ddit3/Rad9a/Eif5a/Mcl1/Slc9a3r1/Mmp2
GOBP_EPITHELIUM_DEVELOPMENT	GOBP_EPITHELIUM_DEVELOPMENT	326	0.263607	1.31007	0.0125542	0.0429791	0.0273525	1184	tags=21%, list=12%, signal=19%	Ctsb/Mmp14/Ctsz/Dab2/Lgals3/Mafb/Tubb5/Igf1/Cdc42/Rap2b/Actb/Pdpn/Grb2/Cd63/Lcp1/Stat1/Pfn1/Tnc/Marcks/Msn/Gpx1/Il1b/Anxa1/Cdkn1a/Sfrp1/Itgb5/Bcl10/Lipa/Abi1/Vasp/Tnfrsf1a/Hgf/Cxcl10/Vim/Cdk1/Pik3cd/Mef2c/Rhoa/Itga5/Casp3/B4galt1/Skil/Aimp2/Ppp1ca/Mmp12/Pcna/Basp1/Maf/Phb2/Myc/Adam17/Socs3/Ncoa3/Hif1a/Pml/Hbegf/Wdr1/Myd88/Atf4/Pgk1/Tnf/Anxa4/Adam9/Bax/Ikbkb/Btg1/Cldn4
GOBP_B_CELL_ACTIVATION_INVOLVED_IN_IMMUNE_RESPONSE	GOBP_B_CELL_ACTIVATION_INVOLVED_IN_IMMUNE_RESPONSE	29	0.505094	1.68524	0.0126477	0.0432067	0.0274974	2242	tags=52%, list=23%, signal=40%	Lgals1/Fcgr2b/Irf8/Cd40/Ptprc/Spi1/Gpr183/Batf/Dock10/Ada/Ptk2b/Cd28/Swap70/Cr1l/Bcl3
GOBP_REGULATION_OF_LIPOPOLYSACCHARIDE_MEDIATED_SIGNALING_PATHWAY	GOBP_REGULATION_OF_LIPOPOLYSACCHARIDE_MEDIATED_SIGNALING_PATHWAY	16	0.600711	1.70617	0.0127671	0.0435628	0.027724	1173	tags=44%, list=12%, signal=38%	Ly86/Ptpn6/Cd14/Sirpa/Ly96/Mif/Trim12c
GOBP_SYMBIONT_ENTRY_INTO_HOST	GOBP_SYMBIONT_ENTRY_INTO_HOST	58	0.396788	1.52517	0.0130463	0.0444628	0.0282968	1209	tags=26%, list=13%, signal=23%	Ctsb/Ccr5/Clec5a/Lgals1/Ctsl/Cd86/Itgb5/Cdk1/Itga5/Tnfrsf4/Slc3a2/Ch25h/Itgb7/Trim12c/Cbl
GOBP_POSITIVE_REGULATION_OF_B_CELL_MEDIATED_IMMUNITY	GOBP_POSITIVE_REGULATION_OF_B_CELL_MEDIATED_IMMUNITY	13	0.629365	1.68782	0.0131489	0.0447323	0.0284683	1025	tags=46%, list=11%, signal=41%	Fcgr1/Fcer1g/Cd40/Ptprc/H2-T23/Tnf
GOBP_GLAND_DEVELOPMENT	GOBP_GLAND_DEVELOPMENT	146	-0.330426	-1.41737	0.0131565	0.0447323	0.0284683	1696	tags=28%, list=18%, signal=23%	Hk2/Ezr/Dbp/Inhbb/Nrp1/Perp/Pdgfa/Cpt1a/Twsg1/Acadm/Elf3/Notch2/Notch1/Vegfa/Lsr/Fkbp4/Igfbp5/Cdkn1c/Npc1/Esrp2/Ephb3/Cebpb/Bmpr1a/Pik3ca/Errfi1/Cdh1/Cebpa/Hmgcs2/Arid5b/Cited2/Hes1/Fasn/Socs2/Igsf3/Etv5/Met/Nfib/Arhgap5/Ctnnb1/Tfcp2l1/Fabp1
GOBP_MATURATION_OF_SSU_RRNA	GOBP_MATURATION_OF_SSU_RRNA	18	0.573482	1.6824	0.0131863	0.0447803	0.0284989	3036	tags=72%, list=32%, signal=50%	Mphosph10/Imp4/Rps14/Pno1/Noc4l/Dnttip2/Riok3/Bysl/Rrp9/Nop56/Gtf2h5/Fbl/Wdr43
GOBP_NEGATIVE_REGULATION_OF_INTERLEUKIN_1_BETA_PRODUCTION	GOBP_NEGATIVE_REGULATION_OF_INTERLEUKIN_1_BETA_PRODUCTION	12	0.627325	1.62602	0.0133352	0.0452326	0.0287867	1920	tags=75%, list=20%, signal=60%	Acp5/Igf1/Arrb2/Il1b/Il1r2/Pml/Tnfaip3/Elf4/Nlrp3
GOBP_UNSATURATED_FATTY_ACID_METABOLIC_PROCESS	GOBP_UNSATURATED_FATTY_ACID_METABOLIC_PROCESS	41	-0.45565	-1.58899	0.0134174	0.0454576	0.0289299	1316	tags=32%, list=14%, signal=27%	Acaa1a/Gpx4/Cbr1/Fads1/Acox1/Cyp2s1/Gstm2/Mgll/Pnpla8/Scd1/Scp2/Scd2/Fabp1
GOBP_POSITIVE_REGULATION_OF_NON_CANONICAL_NF_KAPPAB_SIGNAL_TRANSDUCTION	GOBP_POSITIVE_REGULATION_OF_NON_CANONICAL_NF_KAPPAB_SIGNAL_TRANSDUCTION	28	0.4835	1.60667	0.0134686	0.0455776	0.0290063	1994	tags=50%, list=21%, signal=40%	Cd86/Il1b/Laptm5/Calr/Rhoa/Eif2ak2/Rps3/Phb2/Tnf/Nmi/Ifi35/Rbck1/Nlrp3/Sphk1
GOBP_POSITIVE_REGULATION_OF_ALPHA_BETA_T_CELL_DIFFERENTIATION	GOBP_POSITIVE_REGULATION_OF_ALPHA_BETA_T_CELL_DIFFERENTIATION	21	0.542992	1.66102	0.0136125	0.0459692	0.0292555	1920	tags=57%, list=20%, signal=46%	Cd86/Anxa1/H2-Eb1/Il2rg/Syk/Rhoa/Gpr65/Ada/Cd83/Ap3b1/Ripk2/Nlrp3
GOBP_POSITIVE_REGULATION_OF_CHEMOKINE_PRODUCTION	GOBP_POSITIVE_REGULATION_OF_CHEMOKINE_PRODUCTION	31	0.484569	1.62585	0.0136164	0.0459692	0.0292555	1094	tags=42%, list=11%, signal=37%	Oas1a/Tlr2/Il1b/Oas1g/Il4ra/Syk/Eif2ak2/Lpl/Adam17/Hif1a/Myd88/Tnf/Mif
GOBP_REGULATION_OF_ANATOMICAL_STRUCTURE_SIZE	GOBP_REGULATION_OF_ANATOMICAL_STRUCTURE_SIZE	150	0.309207	1.38773	0.0136435	0.0460069	0.0292795	1713	tags=29%, list=18%, signal=24%	Spp1/Arpc2/Apoe/Fn1/Capzb/Was/Capg/Tnfrsf12a/Hcls1/Grb2/Plek/Pfn1/Msn/Gpx1/Olfm1/Bin1/Cd38/Vasp/Kcnn4/Rhoa/Lamtor5/Prkcd/Ccr7/Npm1/Arpc5l/Cyfip1/Cln8/Eln/Wdr1/Tnf/P2rx7/Sema4d/Il7r/Ptk2b/Picalm/Itga4/Prex1/Slc9a3r1/Acta2/Evl/Abcc1/Mmp2/Arhgap4
GOBP_HEMATOPOIETIC_PROGENITOR_CELL_DIFFERENTIATION	GOBP_HEMATOPOIETIC_PROGENITOR_CELL_DIFFERENTIATION	45	0.419119	1.52742	0.0136736	0.0460542	0.0293096	2371	tags=47%, list=25%, signal=35%	Ptpn6/Plek/Lyn/Sfrp1/Lipa/Eif2ak2/Ptprc/Osm/Trp53/Spi1/Batf/Herc6/Fst/Bcl2/Inhba/Nudt21/Ap3b1/Psen1/Adar/Hspa9/Cdk6
GOBP_INFLAMMATORY_RESPONSE_TO_WOUNDING	GOBP_INFLAMMATORY_RESPONSE_TO_WOUNDING	16	0.596575	1.69442	0.0138504	0.046595	0.0296537	1025	tags=31%, list=11%, signal=28%	Ccr2/Timp1/Ptpn6/Hif1a/Tnf
GOBP_NEGATIVE_REGULATION_OF_INTERLEUKIN_1_PRODUCTION	GOBP_NEGATIVE_REGULATION_OF_INTERLEUKIN_1_PRODUCTION	13	0.623628	1.67244	0.0140403	0.0471788	0.0300253	1920	tags=69%, list=20%, signal=56%	Acp5/Igf1/Arrb2/Il1b/Il1r2/Pml/Tnfaip3/Elf4/Nlrp3
GOBP_PROTEIN_DEPHOSPHORYLATION	GOBP_PROTEIN_DEPHOSPHORYLATION	26	0.517073	1.68854	0.0141365	0.0473417	0.030129	1116	tags=31%, list=12%, signal=27%	Ptpn6/Ptpn1/Dusp2/Ptpre/Ptprc/Ppp1ca/Ptpn2/Dapp1
GOBP_REGULATION_OF_DNA_TEMPLATED_DNA_REPLICATION_INITIATION	GOBP_REGULATION_OF_DNA_TEMPLATED_DNA_REPLICATION_INITIATION	11	0.662394	1.66164	0.0141383	0.0473417	0.030129	1632	tags=55%, list=17%, signal=45%	Mcm2/Mcm5/Mcm4/Mcm6/Mcm3/Mcm7
GOBP_CELL_JUNCTION_DISASSEMBLY	GOBP_CELL_JUNCTION_DISASSEMBLY	11	0.662367	1.66157	0.0141383	0.0473417	0.030129	317	tags=36%, list=3%, signal=35%	C1qc/C1qa/Itgam/Il1b
GOBP_BLOOD_COAGULATION_FIBRIN_CLOT_FORMATION	GOBP_BLOOD_COAGULATION_FIBRIN_CLOT_FORMATION	10	0.701417	1.71294	0.0143086	0.0478564	0.0304565	1027	tags=50%, list=11%, signal=45%	Fn1/Thbs1/F13a1/F10/F7
GOBP_NEUTRAL_LIPID_METABOLIC_PROCESS	GOBP_NEUTRAL_LIPID_METABOLIC_PROCESS	37	-0.485734	-1.64136	0.014348	0.0479322	0.0305048	1434	tags=43%, list=15%, signal=37%	Cpt1a/Acsl1/Pak4/Prkaca/Sik1/Ldlr/Dgkg/Lpin1/Mgll/Insig1/Abhd2/Apoc1/Scp2/Lpin2/Cat/Fabp1
GOBP_REGULATION_OF_ERBB_SIGNALING_PATHWAY	GOBP_REGULATION_OF_ERBB_SIGNALING_PATHWAY	26	0.516404	1.68635	0.0144559	0.0482368	0.0306986	2681	tags=58%, list=28%, signal=42%	Lgmn/Plau/Ralb/Ptpn2/Adam17/Plaur/Mvp/Cbl/Rbpj/Psen1/Ptprj/Ccdc88a/Dusp3/Tsg101/Mvb12a
GOBP_RIBOSOMAL_LARGE_SUBUNIT_BIOGENESIS	GOBP_RIBOSOMAL_LARGE_SUBUNIT_BIOGENESIS	14	0.611088	1.68189	0.014482	0.0482677	0.0307183	2350	tags=57%, list=24%, signal=43%	Sdad1/Npm1/Mrto4/Wdr74/Nip7/Ppan/Nop16/Rpl14
GOBP_SMOOTH_MUSCLE_CELL_DIFFERENTIATION	GOBP_SMOOTH_MUSCLE_CELL_DIFFERENTIATION	22	-0.531504	-1.60099	0.0145014	0.0482765	0.0307239	1044	tags=45%, list=11%, signal=41%	C3/Hey1/Eng/Pias1/Notch2/Notch1/Vegfa/Cth/Hes1/Ctnnb1
GOBP_PYRIMIDINE_NUCLEOTIDE_METABOLIC_PROCESS	GOBP_PYRIMIDINE_NUCLEOTIDE_METABOLIC_PROCESS	19	0.569189	1.6924	0.0145636	0.0484241	0.0308178	2039	tags=58%, list=21%, signal=46%	Nme1/Nt5c/Dck/Dctpp1/Uck2/Cmpk1/Umps/Ctps/Dtymk/Entpd7/Cmpk2
GOBP_VERY_LONG_CHAIN_FATTY_ACID_METABOLIC_PROCESS	GOBP_VERY_LONG_CHAIN_FATTY_ACID_METABOLIC_PROCESS	12	-0.647085	-1.67065	0.0145795	0.0484241	0.0308178	1396	tags=67%, list=14%, signal=57%	Abcd2/Elovl5/Acsl1/Acaa1a/Acox1/Hsd17b4/Acot2/Abcd3
GOBP_REGULATION_OF_RECEPTOR_MEDIATED_ENDOCYTOSIS	GOBP_REGULATION_OF_RECEPTOR_MEDIATED_ENDOCYTOSIS	42	0.440195	1.58526	0.0146418	0.048575	0.0309139	886	tags=24%, list=9%, signal=22%	Apoc2/Dab2/B2m/Sdcbp/Cd63/Arrb2/Syk/Ccr7/Lrpap1/Bmp2k
GOBP_SEQUESTERING_OF_CALCIUM_ION	GOBP_SEQUESTERING_OF_CALCIUM_ION	38	0.445369	1.5801	0.0146741	0.0486258	0.0309462	1945	tags=45%, list=20%, signal=36%	Ccr5/Ptpn6/Lyn/Cxcl10/Calr/Ptprc/Ccr7/P2rx7/Bax/Fkbp1b/Cxcr3/Ddit3/Ptk2b/Calm3/Plcb2/Coro1a/Psen1
GOBP_NEGATIVE_REGULATION_OF_PROTEIN_MATURATION	GOBP_NEGATIVE_REGULATION_OF_PROTEIN_MATURATION	11	0.660404	1.65665	0.0149025	0.0492713	0.031357	498	tags=36%, list=5%, signal=35%	Ctsz/Thbs1/Plau/Il1r2
GOBP_ENDOTHELIAL_CELL_APOPTOTIC_PROCESS	GOBP_ENDOTHELIAL_CELL_APOPTOTIC_PROCESS	27	0.495273	1.63829	0.0149031	0.0492713	0.031357	1692	tags=41%, list=18%, signal=34%	Ccl2/Thbs1/Ptpn1/H2-Q7/H2-M3/Cd40/Tnf/Tnip2/Itga4/Tnfaip3/Abcc1
GOBP_NEGATIVE_REGULATION_OF_EPITHELIAL_CELL_DIFFERENTIATION	GOBP_NEGATIVE_REGULATION_OF_EPITHELIAL_CELL_DIFFERENTIATION	15	-0.623762	-1.7109	0.0150485	0.0496948	0.0316265	1147	tags=47%, list=12%, signal=41%	Jag1/Notch1/Spred2/Vegfa/Spry2/Hes1/Ctnnb1
GOBP_POSITIVE_REGULATION_OF_CD4_POSITIVE_ALPHA_BETA_T_CELL_DIFFERENTIATION	GOBP_POSITIVE_REGULATION_OF_CD4_POSITIVE_ALPHA_BETA_T_CELL_DIFFERENTIATION	13	0.619498	1.66136	0.0150803	0.0497426	0.031657	1920	tags=62%, list=20%, signal=49%	Cd86/Anxa1/H2-Eb1/Il2rg/Gpr65/Cd83/Ripk2/Nlrp3
GOBP_MONOATOMIC_ION_HOMEOSTASIS	GOBP_MONOATOMIC_ION_HOMEOSTASIS	154	0.297808	1.34493	0.0151285	0.0498444	0.0317217	1945	tags=32%, list=20%, signal=26%	Ccr5/Ccr2/Apoe/Ccr1/Ccl7/Ptpn6/B2m/Atox1/Tcirg1/Lyn/Atp6v0e/Bola2/Cxcl10/Cd40/Calr/Prkcb/Atp1a3/Ptprc/Atp6v1f/Ccr7/Myc/Slc7a11/Hif1a/Pml/Atf4/P2rx7/Bax/Atp5b/Fkbp1b/Cxcr3/Atp2b4/Slc31a2/Ftl1/Ddit3/Ptk2b/Atp6v0c/Picalm/Bcl2/Slc39a6/Lamp2/Bak1/Eif2ak1/Calm3/Atp6v1d/Plcb2/Ap3b1/Coro1a/Mt2/Hmox1/Psen1
GOBP_DOUBLE_STRAND_BREAK_REPAIR_VIA_NONHOMOLOGOUS_END_JOINING	GOBP_DOUBLE_STRAND_BREAK_REPAIR_VIA_NONHOMOLOGOUS_END_JOINING	21	0.538956	1.64867	0.0153436	0.0504949	0.0321357	3178	tags=62%, list=33%, signal=42%	Was/Actr2/Plk1/Psmd14/Lmna/Fh1/Topbp1/Polb/Ercc4/Ercc1/Xrcc6/Mre11a/Dclre1b
GOBP_POSITIVE_REGULATION_OF_KINASE_ACTIVITY	GOBP_POSITIVE_REGULATION_OF_KINASE_ACTIVITY	47	0.397237	1.45104	0.015369	0.0505209	0.0321523	1512	tags=32%, list=16%, signal=27%	Igf1/Cdkn1a/Abi1/Tnfrsf1a/Lcp2/Rhoa/Tnfrsf1b/Ptprc/Tnf/Rasgrp1/Pik3cg/Pik3r5/Pim1/Ptk2b/Ect2
GOBP_REGULATION_OF_T_CELL_DIFFERENTIATION_IN_THYMUS	GOBP_REGULATION_OF_T_CELL_DIFFERENTIATION_IN_THYMUS	11	0.656974	1.64804	0.0155139	0.0509386	0.0324181	1287	tags=55%, list=13%, signal=47%	Adam8/Il2rg/Ptpn2/Rasgrp1/Ada/Il7r
GOBP_REGULATION_OF_NON_CANONICAL_NF_KAPPAB_SIGNAL_TRANSDUCTION	GOBP_REGULATION_OF_NON_CANONICAL_NF_KAPPAB_SIGNAL_TRANSDUCTION	41	0.433	1.54986	0.0156316	0.0512665	0.0326268	1550	tags=37%, list=16%, signal=31%	Litaf/Cd86/Il1b/Laptm5/Calr/Rhoa/Eif2ak2/Rps3/Spi1/Phb2/Tnf/Nmi/Ifi35/Cyld/Rbck1
GOBP_POSITIVE_REGULATION_OF_LAMELLIPODIUM_ORGANIZATION	GOBP_POSITIVE_REGULATION_OF_LAMELLIPODIUM_ORGANIZATION	16	0.592338	1.68239	0.0157074	0.0514564	0.0327477	178	tags=31%, list=2%, signal=31%	Arpc2/Actr3/Cdc42/Rac2/Actr2
GOBP_ENDOCRINE_PROCESS	GOBP_ENDOCRINE_PROCESS	25	0.506962	1.64035	0.0157823	0.051643	0.0328664	892	tags=28%, list=9%, signal=25%	Spp1/Ctsz/Dab2/Il1b/Rhoa/Tspo/Prcp
GOBP_POSITIVE_REGULATION_OF_B_CELL_PROLIFERATION	GOBP_POSITIVE_REGULATION_OF_B_CELL_PROLIFERATION	17	0.570719	1.6568	0.0158211	0.0517109	0.0329096	1483	tags=59%, list=15%, signal=50%	Cd38/Cdkn1a/Cd40/Mef2c/Tnfrsf4/Ptprc/Gpr183/Mif/Ada/Bcl2
GOBP_REGULATION_OF_BIOMINERAL_TISSUE_DEVELOPMENT	GOBP_REGULATION_OF_BIOMINERAL_TISSUE_DEVELOPMENT	30	0.469791	1.56679	0.0159506	0.0520544	0.0331282	1065	tags=33%, list=11%, signal=30%	Srgn/Ccr1/Mgp/Ecm1/Isg15/Mef2c/Bmp2k/Hif1a/Atf4/P2rx7
GOBP_REGULATION_OF_PROTEIN_POLYMERIZATION	GOBP_REGULATION_OF_PROTEIN_POLYMERIZATION	74	0.357946	1.43686	0.0159624	0.0520544	0.0331282	866	tags=22%, list=9%, signal=20%	Arpc2/Capzb/Capg/Hcls1/Grb2/Pfn1/Bin1/Mapre1/Vasp/Fes/Rps3/Prkcd/Ccr7/Arpc5l/Cyfip1/Eln
GOBP_HEART_MORPHOGENESIS	GOBP_HEART_MORPHOGENESIS	76	-0.378383	-1.46679	0.0159815	0.0520576	0.0331303	2567	tags=46%, list=27%, signal=34%	Rara/Tpm1/Eng/Pkd2/Cpe/Tmem100/Wnt5a/Tgfbr3/Sema3c/Ptk2/Tmed2/Emp2/Cldn5/Dlc1/Pkp2/Gaa/Nrp1/Smad6/Adamts5/Jag1/Dhrs3/Notch2/Notch1/Parva/Vegfa/Rbp4/Axin2/Efna1/Bmpr1a/Cited2/Hes1/Apc/Myh7/Nedd4/Ctnnb1
GOBP_ENDOTHELIAL_CELL_MIGRATION	GOBP_ENDOTHELIAL_CELL_MIGRATION	103	0.339627	1.43198	0.0160673	0.0522778	0.0332704	1263	tags=26%, list=13%, signal=23%	Lgmn/Apoe/Fn1/Itgb2/Thbs1/Stat1/Gpx1/Anxa1/Cd40/Pik3cd/Mef2c/Calr/Rhoa/Gpi1/Sparc/Nrp2/Adam17/Prcp/Hif1a/Loxl2/Atp5a1/Tnf/Tgfbr1/Pik3cg/Atp5b/Atp2b4/P2rx4
GOBP_CELLULAR_RESPONSE_TO_TOXIC_SUBSTANCE	GOBP_CELLULAR_RESPONSE_TO_TOXIC_SUBSTANCE	60	-0.405368	-1.50665	0.0161478	0.0524802	0.0333992	1166	tags=27%, list=12%, signal=24%	Gpx4/Cp/Ltc4s/Slc39a8/Gstk1/Prdx6/Pink1/Gstm2/Gstz1/Cd36/Gpx8/Aldh1a7/Aldh2/Mgst1/Cat/Fabp1
GOBP_PURINE_NUCLEOSIDE_MONOPHOSPHATE_BIOSYNTHETIC_PROCESS	GOBP_PURINE_NUCLEOSIDE_MONOPHOSPHATE_BIOSYNTHETIC_PROCESS	12	0.61788	1.60154	0.0162026	0.0525988	0.0334747	2982	tags=58%, list=31%, signal=40%	Aprt/Dck/Ada/Gart/Impdh2/Hprt/Gmps
GOBP_ERYTHROCYTE_HOMEOSTASIS	GOBP_ERYTHROCYTE_HOMEOSTASIS	68	0.369872	1.46131	0.0163136	0.0528399	0.0336281	2398	tags=43%, list=25%, signal=32%	Mafb/B2m/Hcls1/Rac2/Lyn/Stat1/Isg15/Casp3/Spi1/Blvrb/Ptpn2/Ikzf1/Hif1a/Jmjd6/G6pdx/Id2/Slc25a5/Rb1/Rps14/Inhba/Racgap1/Prdx1/Hmox1/Slc25a38/Adar/Hspa9/Mfhas1/Cdk6/Jak2
GOBP_NUCLEOSIDE_DIPHOSPHATE_CATABOLIC_PROCESS	GOBP_NUCLEOSIDE_DIPHOSPHATE_CATABOLIC_PROCESS	48	0.396177	1.45177	0.016309	0.0528399	0.0336281	1081	tags=35%, list=11%, signal=32%	Eno1/Pkm/Igf1/Pgam1/Tpi1/Lipa/Gpi1/Pfkp/Slc2a6/Pgm1/Pfkfb3/Hif1a/Aldoa/Pgk1/P2rx7/Ldha/Ier3
GOBP_CELL_DIVISION	GOBP_CELL_DIVISION	195	0.286068	1.33015	0.0163995	0.0530583	0.0337671	2437	tags=33%, list=25%, signal=25%	Actr3/Tubb5/Cdc42/Actr2/Clta/Ccng1/Il1b/Mapre1/Cks1b/Cdk1/Rhoa/Plk1/Rps3/Gnai2/Ppp1ca/Osm/Ralb/Bub3/Aurkb/Cdca3/Cdc7/Cenpa/Myc/Kif20a/Ncoa3/Ran/Ccna2/Gnai3/Nusap1/Ncaph/Espl1/Vps4b/Timeless/Cdc20/Incenp/Rb1/Cdc6/Mad2l1/Ect2/Chfr/Birc5/Pdgfc/Gnl3/Kif2c/Cdk4/Txnl4a/Racgap1/Calm3/Aurka/Kat2a/Mdk/Cfl1/Kif4/Zwint/Tipin/Dr1/Tacc3/Snx9/Pik3cb/Exoc4/Exoc2/Cdk6/Ube2c/Plec/Myh9
GOBP_RESPONSE_TO_NITRIC_OXIDE	GOBP_RESPONSE_TO_NITRIC_OXIDE	12	0.617593	1.6008	0.0165054	0.0532639	0.033898	1035	tags=50%, list=11%, signal=45%	Ptpn1/Ccr7/Ccna2/Txn1/Atp5a1/Cflar
GOBP_SEX_DIFFERENTIATION	GOBP_SEX_DIFFERENTIATION	73	-0.390773	-1.50574	0.0165187	0.0532639	0.033898	980	tags=25%, list=10%, signal=22%	Dhcr24/Notch1/Arid4b/Vegfa/Gfra1/Fkbp4/Rbp4/Bik/Hsd17b4/Cebpb/Bmpr1a/Foxo3/Arid5b/Cited2/Nupr1/Ang/Npr2/Ctnnb1
GOBP_CELLULAR_RESPONSE_TO_NITROGEN_COMPOUND	GOBP_CELLULAR_RESPONSE_TO_NITROGEN_COMPOUND	223	0.279625	1.33676	0.016508	0.0532639	0.033898	1746	tags=31%, list=18%, signal=26%	Lgmn/Fcgr2b/Oas1a/Pkm/Ctsd/Igf1/Actb/Gng2/Ptpn1/Grb2/Lyn/Arrb2/Irf5/Il1b/Ifih1/Oas1g/Ptpre/Csf2ra/Syk/Vim/Got1/Mef2c/Prkcb/Atp1a3/Casp3/Gnai2/Sh2b2/Casp4/Trp53/Prkcd/Blvrb/Gna15/Jak1/Npm1/Ptpn2/Socs3/Fyn/Ncl/Ccna2/Nampt/Atp5a1/Tnf/Cybb/Cflar/P2rx7/Ly6e/Rad51/Pik3cg/Atp5o/Atp2b4/Timeless/Nfkb1/P2rx4/Rab31/Csk/Ap3s1/Lrp1/Rb1/Cdc6/Itga4/Inhba/Slc9a3r1/Fbn1/Hdac9/Abcc1/Blvra/Tyk2/Enpp1/Ywhag
GOBP_REGULATION_OF_CELL_CYCLE_G2_M_PHASE_TRANSITION	GOBP_REGULATION_OF_CELL_CYCLE_G2_M_PHASE_TRANSITION	37	0.462305	1.6332	0.0165696	0.0533682	0.0339643	1866	tags=43%, list=19%, signal=35%	Cdkn1a/Cdk1/Plk1/Trp53/Aurkb/Cdc7/Npm1/Ier3/Vps4b/Cdc6/Chfr/Topbp1/Cdk4/Gpr132/Dbf4/Aurka
GOBP_PROGRAMMED_NECROTIC_CELL_DEATH	GOBP_PROGRAMMED_NECROTIC_CELL_DEATH	30	0.46733	1.55859	0.0166049	0.0534222	0.0339987	1729	tags=40%, list=18%, signal=33%	Zbp1/Casp8/Ninj1/Trp53/Tspo/Slc25a4/Tnf/Cflar/Bax/Cyld/Rbck1/Rnf31
GOBP_POSITIVE_REGULATION_OF_ESTABLISHMENT_OF_PROTEIN_LOCALIZATION	GOBP_POSITIVE_REGULATION_OF_ESTABLISHMENT_OF_PROTEIN_LOCALIZATION	116	0.316979	1.3722	0.0166332	0.0534533	0.0340185	1065	tags=22%, list=11%, signal=20%	Apoe/Igf1/Hcls1/Itgb2/Rac2/Adam8/Cct6a/Stx4a/Itgam/Tlr2/Cd38/Il1b/H2-Eb1/Edem1/Cdk1/Kcnn4/Ube2d3/Tcp1/Prkcd/Fyn/Ran/Hif1a/Aldoa/Tnf/Adam9/P2rx7
GOBP_ESTABLISHMENT_OF_ORGANELLE_LOCALIZATION	GOBP_ESTABLISHMENT_OF_ORGANELLE_LOCALIZATION	118	0.320774	1.38907	0.0166551	0.0534637	0.0340251	2157	tags=36%, list=22%, signal=29%	Lat2/Cdc42/Rac2/Fcer1g/Sdcbp/Tcirg1/Lyn/Mapre1/Fgr/Syk/Pik3cd/Fes/Sdad1/Cenpa/Npm1/Ran/Hif1a/Ykt6/Lmna/Snap23/Cops5/Rasgrp1/Pik3cg/Nusap1/Cbl/Espl1/Vps4b/Ap3s1/Kpnb1/Itga4/Slc9a3r1/Kif3b/Gab2/Map1s/Ap3b1/Myo1c/Psen1/Cfl1/Sar1b/Syt11/Xpo1/Mreg/Tacc3
GOBP_STEROL_BIOSYNTHETIC_PROCESS	GOBP_STEROL_BIOSYNTHETIC_PROCESS	38	-0.456545	-1.55925	0.01679	0.0538366	0.0342624	1939	tags=47%, list=20%, signal=38%	Pmvk/Fdps/Abca2/Sqle/Fdft1/Cyb5r3/Prkaca/Dhcr24/Srebf2/Hmgcs1/Lss/Acaa2/Hmgcs2/Insig1/Cftr/Sec14l2/Acly/Ces1d
GOBP_MORPHOGENESIS_OF_AN_EPITHELIAL_SHEET	GOBP_MORPHOGENESIS_OF_AN_EPITHELIAL_SHEET	27	0.490613	1.62287	0.016819	0.0538694	0.0342833	935	tags=30%, list=10%, signal=27%	Pdpn/Lcp1/Itgb5/Rhoa/Itga5/Mmp12/Adam17/Hbegf
GOBP_REGULATION_OF_CELLULAR_RESPONSE_TO_INSULIN_STIMULUS	GOBP_REGULATION_OF_CELLULAR_RESPONSE_TO_INSULIN_STIMULUS	29	0.495098	1.65189	0.017001	0.0543918	0.0346158	842	tags=34%, list=9%, signal=32%	Ctsd/Ptpn1/Il1b/Ptpre/Prkcb/Prkcd/Blvrb/Ptpn2/Socs3/Ncl
GOBP_CORTICAL_CYTOSKELETON_ORGANIZATION	GOBP_CORTICAL_CYTOSKELETON_ORGANIZATION	21	0.529974	1.6212	0.0172382	0.0550281	0.0350208	1724	tags=43%, list=18%, signal=35%	Rhog/Rac2/Lcp1/Plek/Calr/Wdr1/Ptk2b/Ect2/Racgap1
GOBP_ELECTRON_TRANSPORT_CHAIN	GOBP_ELECTRON_TRANSPORT_CHAIN	75	0.372615	1.49863	0.0172368	0.0550281	0.0350208	2270	tags=40%, list=24%, signal=31%	Sdhb/Uqcrq/Cdk1/Ndufa9/Ndufb6/Cox5b/Bid/Cox5a/Dnajc15/Cox4i1/Sdhd/Ndufs4/Ndufa8/Uqcrc1/Ndufb7/Cox7b/Ndufs2/Uqcrc2/Cox8a/Mybbp1a/Ndufb8/Ndufv2/Ndufs8/Ndufb5/Cyc1/Uqcrh/Ndufv3/Cox7a2l/Cox6b1/Cox7a2
GOBP_CHEMICAL_HOMEOSTASIS	GOBP_CHEMICAL_HOMEOSTASIS	277	-0.281257	-1.30958	0.0173936	0.0554625	0.0352972	1177	tags=22%, list=12%, signal=20%	Slc25a23/Atp6v0a4/Il18/Cp/Gclc/Foxo1/Prkaca/Slc16a1/Slc39a8/Nr1d2/Vegfa/Stk39/Ager/Car2/Dmd/Rora/Igfbp5/Rbp4/Adcy6/Srebf2/Acox1/Gnas/Trf/Unc13b/Pdk2/Npc1/Hkdc1/Ldlr/Nfe2l1/Atp2a2/Tfrc/Prnp/Bnip3/Pik3ca/Tmbim6/Foxo3/Errfi1/Slc4a4/Pnpla8/Slc31a1/Atp1a1/Cebpa/Glul/Insig1/Scnn1a/Prkar2b/Lepr/Cftr/Acaca/Cyp39a1/Plcg1/Apoc1/Adipor2/Atp1b1/Herpud1/Foxa2/Ces1d/Slc12a2/Abca3/Fabp1
GOBP_REGULATION_OF_SODIUM_ION_TRANSPORT	GOBP_REGULATION_OF_SODIUM_ION_TRANSPORT	23	-0.51973	-1.60301	0.0177093	0.0564066	0.035898	1640	tags=43%, list=17%, signal=36%	Pkp2/Actn4/Per1/Sik1/Stk39/Dmd/Atp1a1/Nedd4/Nedd4l/Atp1b1
GOBP_VASCULAR_ASSOCIATED_SMOOTH_MUSCLE_CELL_DIFFERENTIATION	GOBP_VASCULAR_ASSOCIATED_SMOOTH_MUSCLE_CELL_DIFFERENTIATION	13	-0.622436	-1.64412	0.0177678	0.0564159	0.0359039	969	tags=54%, list=10%, signal=48%	Srf/C3/Eng/Notch1/Vegfa/Cth/Hes1
GOBP_APOPTOTIC_PROCESS_INVOLVED_IN_MORPHOGENESIS	GOBP_APOPTOTIC_PROCESS_INVOLVED_IN_MORPHOGENESIS	13	0.612583	1.64282	0.0177678	0.0564159	0.0359039	1661	tags=54%, list=17%, signal=45%	Tnfrsf1a/Cryab/Tnfrsf1b/Spi1/Pml/Bax/Bak1
GOBP_ANATOMICAL_STRUCTURE_MATURATION	GOBP_ANATOMICAL_STRUCTURE_MATURATION	69	-0.384505	-1.45375	0.0177711	0.0564159	0.0359039	1029	tags=25%, list=11%, signal=22%	Thbs3/Prkaca/Zbtb16/Vegfa/Cdkn1c/Fgfr3/Gal/Foxo3/Cebpa/Hes1/Plxnb1/Ang/Cftr/Abhd2/Npr2/Ctnnb1/Tfcp2l1
GOBP_PROTEIN_LOCALIZATION_TO_NUCLEUS	GOBP_PROTEIN_LOCALIZATION_TO_NUCLEUS	122	0.314195	1.3627	0.0178456	0.0565897	0.0360146	2848	tags=47%, list=30%, signal=33%	Gusb/Hcls1/Cct6a/Parp9/Hhex/Cdkn1a/Syk/Cdk1/Calr/Plk1/Lamtor5/Mmp12/Tcp1/Prkcd/Phb2/Col1a1/Cct2/Jak1/Npm1/Fyn/Cct4/Ran/Cct5/Pml/Nfkbia/Lmna/Gbp2/Tardbp/Kpnb1/Cct3/Ect2/Sigmar1/Tyk2/Ywhab/Cfl1/Dkc1/Xpo1/Nup93/Adar/Bcl3/Bysl/Ufm1/Mfhas1/E2f3/Jak2/Cct7/Pikfyve/Nup153/Zc3h12a/Lmnb1/Mdm2/Asf1b/Edn1/Rap1gds1/Ipo7/Nup50/Pola2
GOBP_NEGATIVE_REGULATION_OF_CYTOKINE_PRODUCTION_INVOLVED_IN_INFLAMMATORY_RESPONSE	GOBP_NEGATIVE_REGULATION_OF_CYTOKINE_PRODUCTION_INVOLVED_IN_INFLAMMATORY_RESPONSE	14	0.598324	1.64676	0.017947	0.0566388	0.0360458	2523	tags=57%, list=26%, signal=42%	Il1r2/Sirpa/Nfkbia/Ikbkb/Nfkb1/Hmox1/Jak2/Zc3h12a
GOBP_NEGATIVE_REGULATION_OF_MACROAUTOPHAGY	GOBP_NEGATIVE_REGULATION_OF_MACROAUTOPHAGY	14	-0.602145	-1.61904	0.0178879	0.0566388	0.0360458	1108	tags=43%, list=11%, signal=38%	Tsc2/Npc1/Pink1/Qsox1/Pik3ca/Nupr1
GOBP_POSITIVE_REGULATION_OF_MYELOID_CELL_DIFFERENTIATION	GOBP_POSITIVE_REGULATION_OF_MYELOID_CELL_DIFFERENTIATION	42	0.433814	1.56228	0.0179201	0.0566388	0.0360458	1530	tags=33%, list=16%, signal=28%	Ccr1/Hcls1/Stat1/Isg15/H2-Eb1/Casp8/Fes/Hif1a/Tnf/Pf4/Id2/Cd4/Rb1/Inhba
GOBP_NEGATIVE_REGULATION_OF_PROTEIN_MODIFICATION_PROCESS	GOBP_NEGATIVE_REGULATION_OF_PROTEIN_MODIFICATION_PROCESS	63	0.380661	1.47794	0.0179596	0.0566388	0.0360458	799	tags=25%, list=8%, signal=23%	Ptpn1/Lyn/Arrb2/Isg15/Parp14/Cdkn1a/Sfrp1/Il2rg/Cdk1/Nolc1/Rps3/Ptprc/Tspo/Npm1/Ptpn2/Fyn
GOBP_REGULATION_OF_TRANSLATION	GOBP_REGULATION_OF_TRANSLATION	115	0.321563	1.3963	0.0179331	0.0566388	0.0360458	2274	tags=39%, list=24%, signal=30%	Pkm/Thbs1/Rps27l/Hhex/Eif4ebp1/Eif2s1/Calr/Nolc1/Eif2ak2/Rps3/Rps6ka1/Ppp1ca/Npm1/Cyfip1/Eif1b/Ncl/Pml/Atf4/Tnf/Pa2g4/Pabpc1/Polr2g/Syncrip/Htatip2/Bank1/Eif4e/Srp9/Serbp1/Eif5a/Pkp3/Eif4a3/Eif4g2/Eif2ak1/Mknk1/Ncbp1/Cnot6/Metap1/Cd28/Tarbp2/Eprs/Ssb/Gapdh/Etf1/Bcl3/Shmt2
GOBP_POSITIVE_REGULATION_OF_EXOCYTOSIS	GOBP_POSITIVE_REGULATION_OF_EXOCYTOSIS	27	0.488631	1.61632	0.0181004	0.0570201	0.0362885	463	tags=30%, list=5%, signal=28%	Itgb2/Stx4a/Fcer1g/Sdcbp/Itgam/H2-M3/Fgr/Syk
GOBP_SODIUM_ION_HOMEOSTASIS	GOBP_SODIUM_ION_HOMEOSTASIS	11	-0.675626	-1.69901	0.0181563	0.0570712	0.036321	369	tags=36%, list=4%, signal=35%	Atp1a1/Scnn1a/Atp1b1/Slc12a2
GOBP_REGULATION_OF_GLUCONEOGENESIS	GOBP_REGULATION_OF_GLUCONEOGENESIS	17	-0.581876	-1.65286	0.0181563	0.0570712	0.036321	1340	tags=47%, list=14%, signal=41%	Tcf7l2/Acadm/Foxo1/Prkaca/Sik1/Pdk2/Gnmt/Lepr
GOBP_GLUTAMATE_RECEPTOR_SIGNALING_PATHWAY	GOBP_GLUTAMATE_RECEPTOR_SIGNALING_PATHWAY	11	0.648812	1.62756	0.0182786	0.0572677	0.036446	799	tags=45%, list=8%, signal=42%	Ccl2/Ccr2/Ifngr2/Mef2c/Fyn
GOBP_DISRUPTION_OF_ANATOMICAL_STRUCTURE_IN_ANOTHER_ORGANISM	GOBP_DISRUPTION_OF_ANATOMICAL_STRUCTURE_IN_ANOTHER_ORGANISM	24	0.506168	1.61787	0.0182716	0.0572677	0.036446	1208	tags=46%, list=13%, signal=40%	Lgals3/Arg1/Cxcl10/Ninj1/Cxcl14/Myd88/Cxcl2/Ccl22/Ccl17/Gbp2/Pf4
GOBP_REGULATION_OF_EPITHELIAL_CELL_PROLIFERATION	GOBP_REGULATION_OF_EPITHELIAL_CELL_PROLIFERATION	114	0.332285	1.44002	0.0182459	0.0572677	0.036446	1194	tags=25%, list=12%, signal=22%	Ccl2/Apoe/Dab2/B2m/Igf1/Cdc42/Thbs1/Nme1/Stat1/Ecm1/Gpx1/Sfrp1/Pik3cd/Mef2c/B4galt1/Mmp12/Sparc/Nrp2/Phb2/Myc/Adam17/Hif1a/Atp5a1/Tnf/Cflar/Tgfbr1/Bax/Cxcr3
GOBP_ESTABLISHMENT_OF_PROTEIN_LOCALIZATION_TO_ORGANELLE	GOBP_ESTABLISHMENT_OF_PROTEIN_LOCALIZATION_TO_ORGANELLE	164	0.287543	1.31477	0.0183299	0.0573657	0.0365084	2462	tags=37%, list=26%, signal=28%	Hcls1/Rac2/Cct6a/Il10ra/Edem1/Cdkn1a/Laptm5/Syk/Cdk1/Ube2d3/Mmp12/Tcp1/Prkcd/Samm50/Phb2/Tomm22/Tspo/Bid/Npm1/Dnajc15/Ran/Pml/Uqcrc1/Nfkbia/Lmna/Bax/Timm13/Ssr3/Cbl/Tardbp/Ddit3/Srp9/Kpnb1/Tomm70a/Spcs3/Ect2/Htra2/Tnfaip3/Lamp2/Rnf31/Timm17a/Calm3/Ywhab/Ap3b1/M6pr/Pmpca/Cfl1/Spcs1/Nup93/Adar/Timm9/Vps37b/Bcl3/Hspa4/Ube2l3/Ufm1/E2f3/Jak2/Nup153/Hspa5
GOBP_NEGATIVE_REGULATION_OF_INFLAMMATORY_RESPONSE_TO_ANTIGENIC_STIMULUS	GOBP_NEGATIVE_REGULATION_OF_INFLAMMATORY_RESPONSE_TO_ANTIGENIC_STIMULUS	16	0.585397	1.66267	0.0185066	0.0578387	0.0368095	799	tags=50%, list=8%, signal=46%	Fcgr2b/Lyn/Gpx1/H2-Eb1/Fgr/Syk/Psma1/Fyn
GOBP_NEGATIVE_REGULATION_OF_MOLECULAR_FUNCTION	GOBP_NEGATIVE_REGULATION_OF_MOLECULAR_FUNCTION	92	0.331714	1.37441	0.0185213	0.0578387	0.0368095	2242	tags=39%, list=23%, signal=30%	Ccr2/Timp1/Ptpn1/Lyn/Gla/Ecm1/Arrb2/Parp9/Nolc1/Ptprc/Gnai2/Trp53/Phb2/Banf1/Npm1/Prdx5/Gtf2f1/Cmklr1/Gnai3/Bax/Id2/Pim1/Rb1/Mad2l1/Cyld/Rbck1/Ywhag/Calm3/Aurka/Nlrc5/Tarbp2/Cr1l/Gapdh/Adar/Ptprj/Bcl3
GOBP_ESTABLISHMENT_OF_PROTEIN_LOCALIZATION_TO_MITOCHONDRIAL_MEMBRANE	GOBP_ESTABLISHMENT_OF_PROTEIN_LOCALIZATION_TO_MITOCHONDRIAL_MEMBRANE	14	0.594018	1.63491	0.0185502	0.0578661	0.0368269	3542	tags=86%, list=37%, signal=54%	Samm50/Tomm22/Bax/Timm13/Tomm70a/Calm3/Ap3b1/Timm9/Mtch2/Tomm40/Oxa1l/Timm10
GOBP_MYELOID_LEUKOCYTE_CYTOKINE_PRODUCTION	GOBP_MYELOID_LEUKOCYTE_CYTOKINE_PRODUCTION	16	0.583797	1.65813	0.0188177	0.0586368	0.0373174	1094	tags=44%, list=11%, signal=39%	Fcer1g/H2-Q7/H2-M3/Bcl10/Laptm5/Ddx21/Mif
GOBP_POSITIVE_REGULATION_OF_MACROPHAGE_CHEMOTAXIS	GOBP_POSITIVE_REGULATION_OF_MACROPHAGE_CHEMOTAXIS	11	0.647522	1.62433	0.018893	0.0587442	0.0373857	2177	tags=64%, list=23%, signal=49%	Ccl2/C3ar1/Thbs1/Cmklr1/C5ar1/Mdk/Ptprj
GOBP_REGULATION_OF_CELLULAR_RESPONSE_TO_STRESS	GOBP_REGULATION_OF_CELLULAR_RESPONSE_TO_STRESS	178	0.289253	1.3487	0.0188844	0.0587442	0.0373857	1917	tags=29%, list=20%, signal=23%	Spp1/Mmp14/Eno1/Fcgr2b/Erp29/Was/Actb/Actr2/Ptpn1/Cdkn2d/Uchl5/Eef1e1/Plk1/Eif2ak2/Rps3/Skil/Pcna/Prkcd/Taf9/Bid/Npm1/Ptpn2/Myc/Adam17/Slc7a11/Pml/Ier3/Mif/Ackr3/Bax/Rad51/Cops5/Rpa2/Pmaip1/Timeless/Ppp4c/Triap1/Ddit3/Fh1/Rad9a/Bcl2/Bak1/Ddah1/Sigmar1/Prdx1/Usp14/Kat2a/Pbk/Inpp5f/Vhl/Ripk2
GOBP_NEGATIVE_REGULATION_OF_SMALL_GTPASE_MEDIATED_SIGNAL_TRANSDUCTION	GOBP_NEGATIVE_REGULATION_OF_SMALL_GTPASE_MEDIATED_SIGNAL_TRANSDUCTION	15	-0.609058	-1.67057	0.0191393	0.0594456	0.0378321	2326	tags=53%, list=24%, signal=41%	Mapkap1/Itga3/Csnk1e/Dlc1/Bcl6/Ppp2cb/Arhgap29/Spry2
GOBP_GLYCOSPHINGOLIPID_METABOLIC_PROCESS	GOBP_GLYCOSPHINGOLIPID_METABOLIC_PROCESS	17	0.557311	1.61788	0.0192002	0.0595704	0.0379115	1886	tags=53%, list=20%, signal=43%	Gm2a/Hexa/Gla/Prkcd/St8sia4/Bax/B4galt5/Degs1/M6pr
GOBP_NUCLEOBASE_BIOSYNTHETIC_PROCESS	GOBP_NUCLEOBASE_BIOSYNTHETIC_PROCESS	15	0.580379	1.62736	0.0196933	0.0610343	0.0388432	1496	tags=40%, list=16%, signal=34%	Aprt/Cmpk1/Ada/Umps/Ctps/Gart
GOBP_REGULATION_OF_DOUBLE_STRAND_BREAK_REPAIR	GOBP_REGULATION_OF_DOUBLE_STRAND_BREAK_REPAIR	31	0.467055	1.56709	0.0197377	0.061106	0.0388888	1336	tags=32%, list=14%, signal=28%	Was/Actb/Actr2/Plk1/Pml/Rad51/Rpa2/Timeless/Ppp4c/Fh1
GOBP_RELAXATION_OF_MUSCLE	GOBP_RELAXATION_OF_MUSCLE	10	-0.67278	-1.66298	0.0197676	0.0611326	0.0389057	664	tags=50%, list=7%, signal=47%	Gsn/Atp2a2/Pik3ca/Atp1a1/Atp1b1
GOBP_U2_TYPE_PRESPLICEOSOME_ASSEMBLY	GOBP_U2_TYPE_PRESPLICEOSOME_ASSEMBLY	11	0.645044	1.61811	0.0198146	0.0612122	0.0389564	3144	tags=91%, list=33%, signal=61%	Snrpd1/Snrpa1/Snrpd2/Phf5a/Sf3a3/Snrpd3/Snrpb/Snrpb2/Sf3a1/Sf3b3
GOBP_APOPTOTIC_CELL_CLEARANCE	GOBP_APOPTOTIC_CELL_CLEARANCE	18	0.557503	1.63553	0.0199164	0.0614605	0.0391144	322	tags=22%, list=3%, signal=22%	Ccl2/Ccr2/Thbs1/Anxa1
GOBP_POSITIVE_REGULATION_OF_PHOSPHATIDYLINOSITOL_3_KINASE_PROTEIN_KINASE_B_SIGNAL_TRANSDUCTION	GOBP_POSITIVE_REGULATION_OF_PHOSPHATIDYLINOSITOL_3_KINASE_PROTEIN_KINASE_B_SIGNAL_TRANSDUCTION	85	0.347862	1.42518	0.0200277	0.0617376	0.0392908	1263	tags=28%, list=13%, signal=25%	Ptpn6/Fn1/Igf1/Cdc42/Hcls1/Adam8/Thbs1/Arrb2/Gpx1/Il1b/Fgr/Hgf/Osm/Ccr7/Fyn/Txn1/Hbegf/Tnf/Tgfbr1/Pik3cg/Pik3r5/Sema4d/Cbl/P2rx4
GOBP_NEGATIVE_REGULATION_OF_CYTOPLASMIC_PATTERN_RECOGNITION_RECEPTOR_SIGNALING_PATHWAY	GOBP_NEGATIVE_REGULATION_OF_CYTOPLASMIC_PATTERN_RECOGNITION_RECEPTOR_SIGNALING_PATHWAY	17	0.553825	1.60776	0.0201218	0.0619613	0.0394331	2179	tags=53%, list=23%, signal=41%	Dhx58/Banf1/Aurkb/Smpdl3a/Tnfaip3/Lamp2/Tarbp2/Ppt1/Riok3
GOBP_FATTY_ACYL_COA_BIOSYNTHETIC_PROCESS	GOBP_FATTY_ACYL_COA_BIOSYNTHETIC_PROCESS	12	-0.632857	-1.63392	0.0201735	0.062054	0.0394921	1396	tags=58%, list=14%, signal=50%	Elovl5/Acsl1/Acsl3/Acsl4/Acsl5/Acaca/Fasn
GOBP_BIOLOGICAL_PROCESS_INVOLVED_IN_INTERACTION_WITH_HOST	GOBP_BIOLOGICAL_PROCESS_INVOLVED_IN_INTERACTION_WITH_HOST	72	0.35295	1.40647	0.020249	0.0622196	0.0395975	1222	tags=22%, list=13%, signal=20%	Ctsb/Ccr5/Clec5a/Lgals1/Ctsl/Cd86/Itgb5/Cdk1/Itga5/Tnfrsf4/Slc3a2/Ch25h/Itgb7/Trim12c/Cbl/Vps4b
GOBP_WOUND_HEALING_SPREADING_OF_EPIDERMAL_CELLS	GOBP_WOUND_HEALING_SPREADING_OF_EPIDERMAL_CELLS	14	0.588501	1.61972	0.0203599	0.062427	0.0397295	935	tags=36%, list=10%, signal=32%	Itgb5/Itga5/Mmp12/Adam17/Hbegf
GOBP_RESPONSE_TO_AMYLOID_BETA	GOBP_RESPONSE_TO_AMYLOID_BETA	27	0.483243	1.59849	0.0203428	0.062427	0.0397295	1712	tags=52%, list=18%, signal=43%	Lgmn/Fcgr2b/Igf1/Syk/Atp1a3/Mmp12/Casp4/Fyn/Tnf/Lrp1/Itga4/Mmp13/Abcc1/Mmp2
GOBP_SYNAPSE_ORGANIZATION	GOBP_SYNAPSE_ORGANIZATION	126	0.310486	1.35927	0.0205901	0.0630653	0.0401357	839	tags=20%, list=9%, signal=18%	C1qc/Lgmn/Apoe/Fcgr2b/Rhog/Tubb5/Cdc42/C1qa/Actb/Ptpn1/Itgam/Pfn1/Tlr2/Tnc/Cap1/Ppfia4/Il10ra/Adam10/Mef2c/Rhoa/Sparc/Nrp2/Fyn/Cyfip1/Slc7a11
GOBP_SPLICEOSOMAL_SNRNP_ASSEMBLY	GOBP_SPLICEOSOMAL_SNRNP_ASSEMBLY	23	0.504845	1.58828	0.0206737	0.0632539	0.0402558	2117	tags=52%, list=22%, signal=41%	Snrpd1/Prpf31/Snrpa1/Snrpd2/Lsm4/Phf5a/Sf3a3/Txnl4a/Clns1a/Snrpd3/Snrpb/Lsm2
GOBP_POSITIVE_REGULATION_OF_SUBSTRATE_ADHESION_DEPENDENT_CELL_SPREADING	GOBP_POSITIVE_REGULATION_OF_SUBSTRATE_ADHESION_DEPENDENT_CELL_SPREADING	17	0.553017	1.60541	0.0207362	0.0633778	0.0403346	956	tags=29%, list=10%, signal=27%	Arpc2/Dab2/Cdc42/Calr/S100a10
GOBP_POSITIVE_REGULATION_OF_MONOATOMIC_ION_TRANSPORT	GOBP_POSITIVE_REGULATION_OF_MONOATOMIC_ION_TRANSPORT	44	0.413411	1.49738	0.0209253	0.0638879	0.0406592	1373	tags=32%, list=14%, signal=27%	Ccl2/Ccr1/Lgals3/Ctss/Ccl4/Cxcl10/Kcnn4/Tspo/P2rx7/Bax/Cxcr3/P2rx4/G6pdx/Cd4
GOBP_DETOXIFICATION	GOBP_DETOXIFICATION	65	-0.394898	-1.48496	0.0209615	0.0639303	0.0406862	2332	tags=42%, list=24%, signal=32%	Fbln5/Ptgs2/Slc22a18/Sod1/Hagh/Abcb1a/Gpx2/Suclg1/Slc22a5/Abcc5/Gsr/Gpx4/Cp/Ltc4s/Slc39a8/Gstk1/Prdx6/Ralbp1/Gstm2/Gstz1/Cd36/Gpx8/Aldh1a7/Aldh2/Mgst1/Cat/Fabp1
GOBP_RNA_MODIFICATION	GOBP_RNA_MODIFICATION	26	0.503309	1.64359	0.0210286	0.0639313	0.0406869	2865	tags=62%, list=30%, signal=43%	Snrpd1/Nhp2/Snrpd2/Jmjd6/Syncrip/Snrpd3/Snrpb/Dkc1/Ssb/Adar/Pus1/Nop56/Fbl/Rnmt/Mettl3/Yrdc
GOBP_ACTIN_MEDIATED_CELL_CONTRACTION	GOBP_ACTIN_MEDIATED_CELL_CONTRACTION	24	-0.508458	-1.57713	0.0210252	0.0639313	0.0406869	1756	tags=50%, list=18%, signal=41%	Rock1/Emp2/Pkp2/Parva/Gsn/Atp2a2/Pik3ca/Atp1a1/Myh7/Jup/Kcne2/Nedd4l
GOBP_CELL_CYCLE_DNA_REPLICATION	GOBP_CELL_CYCLE_DNA_REPLICATION	22	0.496172	1.54579	0.0209949	0.0639313	0.0406869	2144	tags=50%, list=22%, signal=39%	Mcm2/Pcna/Cdc7/Mcm4/Mcm6/Mcm3/Fen1/Rad51/Tk1/Dbf4/Tipin
GOBP_HOMOTYPIC_CELL_CELL_ADHESION	GOBP_HOMOTYPIC_CELL_CELL_ADHESION	37	0.451292	1.5943	0.0210738	0.0640011	0.0407313	1348	tags=38%, list=14%, signal=33%	Ptpn6/Rap2b/Actb/Pdpn/Plek/Lyn/Syk/Prkcd/Jak1/Myl12a/Slc7a11/Plaur/Pik3cg/Actg1
GOBP_REGULATION_OF_MACROPHAGE_DERIVED_FOAM_CELL_DIFFERENTIATION	GOBP_REGULATION_OF_MACROPHAGE_DERIVED_FOAM_CELL_DIFFERENTIATION	15	0.574519	1.61093	0.0212199	0.0643613	0.0409605	1258	tags=47%, list=13%, signal=41%	Msr1/Il1b/Lpl/Tnf/Nfkbia/Pf4/Nfkb1
GOBP_DIGESTIVE_SYSTEM_DEVELOPMENT	GOBP_DIGESTIVE_SYSTEM_DEVELOPMENT	39	-0.448397	-1.54155	0.0212372	0.0643613	0.0409605	1001	tags=28%, list=10%, signal=25%	Klf5/Notch1/Cdkn1c/Yipf6/Ephb3/Hmgcs2/Hes1/Npr2/Cldn18/Ctnnb1/Fabp1
GOBP_CELL_MATURATION	GOBP_CELL_MATURATION	47	-0.422374	-1.50411	0.0214689	0.0649895	0.0413603	1018	tags=26%, list=11%, signal=23%	Prkaca/Vegfa/Cdkn1c/Foxo3/Cebpa/Hes1/Ang/Cftr/Abhd2/Npr2/Ctnnb1/Tfcp2l1
GOBP_CARBOHYDRATE_CATABOLIC_PROCESS	GOBP_CARBOHYDRATE_CATABOLIC_PROCESS	65	0.366836	1.43143	0.0214897	0.0649895	0.0413603	1081	tags=32%, list=11%, signal=29%	Eno1/Pkm/Igf1/Gm2a/Pgam1/Tpi1/Lipa/Gpi1/Ppp1ca/Trp53/Pfkp/Slc2a6/Pgm1/Pfkfb3/Hif1a/Aldoa/Pgk1/Mpi/P2rx7/Ldha/Ier3
GOBP_ALPHA_BETA_T_CELL_PROLIFERATION	GOBP_ALPHA_BETA_T_CELL_PROLIFERATION	23	0.502038	1.57944	0.0216205	0.0653163	0.0415683	2331	tags=57%, list=24%, signal=43%	Ccr2/H2-Q7/Syk/Ptprc/H2-T23/Dock2/Myc/Ebi3/Elf4/Ripk2/Cd28/Cd274/Zap70
GOBP_REGULATION_OF_PLATELET_AGGREGATION	GOBP_REGULATION_OF_PLATELET_AGGREGATION	11	0.64025	1.60609	0.0216578	0.0653601	0.0415962	639	tags=36%, list=7%, signal=34%	Pdpn/Lyn/Syk/Prkcd
GOBP_ESTABLISHMENT_OR_MAINTENANCE_OF_CELL_POLARITY	GOBP_ESTABLISHMENT_OR_MAINTENANCE_OF_CELL_POLARITY	76	0.340896	1.37515	0.0216847	0.0653728	0.0416042	749	tags=21%, list=8%, signal=20%	Actr3/Rhog/Igf1/Cdc42/Actb/Rac2/Actr2/Tcirg1/Cap1/Msn/Mapre1/Ccl4/Rhoa/Dock2/Cenpa/Ccr7
GOBP_NEURON_PROJECTION_GUIDANCE	GOBP_NEURON_PROJECTION_GUIDANCE	47	-0.421614	-1.5014	0.021739	0.0654676	0.0416646	2070	tags=38%, list=21%, signal=30%	Wnt5a/L1cam/Sema3c/Ptk2/Kif5b/Apbb2/Nrp1/Siah1a/Notch2/Notch1/Vegfa/Efna1/Ephb3/Sema3b/Bsg/Ptprm/Nfib/Alcam
GOBP_REGULATION_OF_DEFENSE_RESPONSE_TO_VIRUS	GOBP_REGULATION_OF_DEFENSE_RESPONSE_TO_VIRUS	15	0.572384	1.60494	0.0218305	0.0656744	0.0417962	1985	tags=67%, list=21%, signal=53%	Stat1/Il1b/Parp9/Mmp12/Cd37/Pml/Fgl2/Tomm70a/Tnfaip3/Tarbp2
GOBP_RESPONSE_TO_AXON_INJURY	GOBP_RESPONSE_TO_AXON_INJURY	25	0.492153	1.59243	0.0219362	0.0659232	0.0419545	2448	tags=64%, list=25%, signal=48%	Spp1/Lyn/Tnc/Cdk1/Tspo/Adam17/Uck2/Bax/P2rx4/Bcl2/Mmp2/Arf4/Inpp5f/Dpysl3/Jak2/Dhfr
GOBP_PHOSPHATIDYLCHOLINE_METABOLIC_PROCESS	GOBP_PHOSPHATIDYLCHOLINE_METABOLIC_PROCESS	16	-0.596058	-1.66483	0.0219673	0.0659479	0.0419702	1023	tags=44%, list=11%, signal=39%	Acsl3/Ldlr/Pnpla8/Apoc1/Chka/Chpt1/Abca3
GOBP_AMINO_ACID_ACTIVATION	GOBP_AMINO_ACID_ACTIVATION	10	0.681152	1.66345	0.0221583	0.0664517	0.0422909	2040	tags=70%, list=21%, signal=55%	Eef1e1/Aimp2/Farsa/Dars/Kars/Rars/Eprs
GOBP_REGULATION_OF_MEMBRANE_POTENTIAL	GOBP_REGULATION_OF_MEMBRANE_POTENTIAL	89	-0.358096	-1.42466	0.0222176	0.0665602	0.0423599	1088	tags=37%, list=11%, signal=33%	Mapt/Gabbr1/Fhl1/Kif5b/Col6a1/Rab3gap1/Pkp2/Ndufc2/Dcn/Akap7/Gclc/Slc39a8/Kcnmb2/Atxn1/Dmd/Chrnb1/Unc13b/Pink1/Gsk3b/Atp2a2/Bnip3/Baiap2/Slc4a4/Atp1a1/Cd36/Cftr/Npr2/Jup/Nedd4/Kcne2/Met/Nedd4l/Atp1b1
GOBP_REGULATION_OF_DNA_BINDING_TRANSCRIPTION_FACTOR_ACTIVITY	GOBP_REGULATION_OF_DNA_BINDING_TRANSCRIPTION_FACTOR_ACTIVITY	58	0.384768	1.47896	0.0223607	0.0669191	0.0425884	1994	tags=40%, list=21%, signal=32%	Tlr2/Arrb2/Bcl10/Eif2ak2/Phb2/Npm1/Camk1d/Cmklr1/Myd88/Tnf/Ikbkb/Cops5/Trim12c/Id2/Pim1/Cyld/Rbck1/Il18rap/Rnf31/Enpp1/Nlrc5/Nlrp3/Sphk1
GOBP_NEGATIVE_REGULATION_OF_CELL_CYCLE_G1_S_PHASE_TRANSITION	GOBP_NEGATIVE_REGULATION_OF_CELL_CYCLE_G1_S_PHASE_TRANSITION	28	0.461353	1.53308	0.0225853	0.0675209	0.0429714	1530	tags=39%, list=16%, signal=33%	Ccl2/Gpnmb/Cdkn2d/Rps27l/Cdkn1a/Trp53/Rpa2/Triap1/Rb1/Bcl2/Inhba
GOBP_REGULATION_OF_CELL_PROJECTION_ORGANIZATION	GOBP_REGULATION_OF_CELL_PROJECTION_ORGANIZATION	171	0.28888	1.32638	0.0226849	0.0676779	0.0430713	815	tags=18%, list=8%, signal=17%	Spp1/Arpc2/Apoe/Dab2/Fcgr2b/Fn1/Actr3/Rhog/Was/B2m/Tnfrsf12a/Cdc42/Rac2/Pdpn/Actr2/Ptpn1/Lyn/Pfn1/Cd38/Sfrp1/Vim/Rhoa/Itga6/Fes/Skil/Prkcd/Ccr7/Camk1d/Adam17/Fyn/Cyfip1
GOBP_CARBOHYDRATE_METABOLIC_PROCESS	GOBP_CARBOHYDRATE_METABOLIC_PROCESS	187	0.281162	1.30354	0.0226738	0.0676779	0.0430713	1281	tags=25%, list=13%, signal=22%	Gusb/Eno1/Oas1a/Pkm/Igf1/Gm2a/Atf3/Hexa/Plek/Gla/Pgam1/Tpi1/Oas1g/Taldo1/Edem1/Lipa/Cs/Got1/B4galt1/Gpi1/Ppp1ca/Fuca1/Slc3a2/Trp53/Pfkp/St8sia4/Slc2a6/Ptpn2/Pgm1/Pgd/Mdh2/Pfkfb3/Gnpda1/Hif1a/Aldoa/Atf4/Pgk1/Tnf/Mpi/P2rx7/Ldha/Ier3/B4galt5/Fabp5/Pmaip1/Nfkb1/G6pdx
GOBP_INTRACELLULAR_LIPID_TRANSPORT	GOBP_INTRACELLULAR_LIPID_TRANSPORT	16	-0.594269	-1.65984	0.0228288	0.0678955	0.0432097	1866	tags=62%, list=19%, signal=50%	Abcd2/Cpt2/Abca2/Tmem97/Cpt1a/Npc1/Ldlr/Scp2/Abcd3/Ces1d
GOBP_ACETYL_COA_BIOSYNTHETIC_PROCESS	GOBP_ACETYL_COA_BIOSYNTHETIC_PROCESS	16	-0.593749	-1.65839	0.0228288	0.0678955	0.0432097	1300	tags=38%, list=13%, signal=32%	Mpc2/Mlycd/Pdk2/Acss2/Acss1/Acly
GOBP_GLYCEROLIPID_BIOSYNTHETIC_PROCESS	GOBP_GLYCEROLIPID_BIOSYNTHETIC_PROCESS	54	-0.40838	-1.48601	0.0227907	0.0678955	0.0432097	1074	tags=24%, list=11%, signal=22%	Pcyt2/Acsl3/Sik1/Gnpat/Ldlr/Dgkg/Lpin1/Pik3ca/Scp2/Chka/Lpin2/Chpt1/Fabp1
GOBP_REGULATION_OF_CILIUM_ASSEMBLY	GOBP_REGULATION_OF_CILIUM_ASSEMBLY	18	-0.566643	-1.64322	0.0229398	0.0681552	0.043375	711	tags=39%, list=7%, signal=36%	Lima1/Mak/Ift88/Syne1/Gsk3b/Ccp110/Tbc1d30
GOBP_NEGATIVE_REGULATION_OF_EXOCYTOSIS	GOBP_NEGATIVE_REGULATION_OF_EXOCYTOSIS	10	0.677848	1.65538	0.0231012	0.0685637	0.043635	655	tags=60%, list=7%, signal=56%	Ccr2/Fcgr2b/H2-M3/Anxa1/Gnai2/Spi1
GOBP_POSITIVE_REGULATION_OF_EXTRACELLULAR_MATRIX_ORGANIZATION	GOBP_POSITIVE_REGULATION_OF_EXTRACELLULAR_MATRIX_ORGANIZATION	13	0.600737	1.61105	0.0234415	0.069502	0.0442321	1410	tags=38%, list=15%, signal=33%	Pdpn/Cflar/Tgfbr1/Fscn1/Rb1
GOBP_ARACHIDONATE_METABOLIC_PROCESS	GOBP_ARACHIDONATE_METABOLIC_PROCESS	17	-0.567152	-1.61104	0.0236757	0.0701241	0.044628	1166	tags=35%, list=12%, signal=31%	Gpx4/Cyp2s1/Mgll/Pnpla8/Scp2/Fabp1
GOBP_INTRINSIC_APOPTOTIC_SIGNALING_PATHWAY_IN_RESPONSE_TO_ENDOPLASMIC_RETICULUM_STRESS	GOBP_INTRINSIC_APOPTOTIC_SIGNALING_PATHWAY_IN_RESPONSE_TO_ENDOPLASMIC_RETICULUM_STRESS	34	0.455342	1.57366	0.0238911	0.0706891	0.0449876	1661	tags=41%, list=17%, signal=34%	Fcgr2b/Erp29/Ptpn1/Casp4/Trp53/Ptpn2/Pml/Atf4/Bax/Pmaip1/Ddit3/Apaf1/Bcl2/Bak1
GOBP_REGULATION_OF_LYSOSOMAL_LUMEN_PH	GOBP_REGULATION_OF_LYSOSOMAL_LUMEN_PH	14	0.580465	1.5976	0.0239794	0.0708046	0.0450611	2519	tags=57%, list=26%, signal=42%	Tcirg1/Atp6v1f/Slc7a11/Atp6v0c/Lamp2/Atp6v1d/Ppt1/Atp6ap1
GOBP_REGULATION_OF_CYTOPLASMIC_PATTERN_RECOGNITION_RECEPTOR_SIGNALING_PATHWAY	GOBP_REGULATION_OF_CYTOPLASMIC_PATTERN_RECOGNITION_RECEPTOR_SIGNALING_PATHWAY	37	0.447941	1.58246	0.0239694	0.0708046	0.0450611	2179	tags=46%, list=23%, signal=36%	Rsad2/Dhx58/Oasl1/Eif2ak2/Banf1/Aurkb/Myd88/Smpdl3a/P2rx7/Ddx60/Gbp2/Tnfaip3/Lamp2/Tarbp2/Ppt1/Usp15/Riok3
GOBP_CILIUM_ORGANIZATION	GOBP_CILIUM_ORGANIZATION	59	-0.404263	-1.49295	0.0241437	0.0712165	0.0453233	1694	tags=36%, list=18%, signal=30%	Dynll2/Lima1/Rab34/Wwtr1/Nedd9/Kifap3/Notch1/Parva/Dmd/Pcm1/Mak/Ift88/Gsn/Arl3/Tekt2/Syne1/Gsk3b/Ccp110/Tbc1d30/Drc1/Pcnt
GOBP_REGULATION_OF_CARTILAGE_DEVELOPMENT	GOBP_REGULATION_OF_CARTILAGE_DEVELOPMENT	23	-0.508836	-1.56941	0.0242262	0.0713243	0.0453919	974	tags=26%, list=10%, signal=24%	Zbtb16/Axin2/Efemp1/Bmp1/Por/Ctnnb1
GOBP_REGULATION_OF_LIPID_LOCALIZATION	GOBP_REGULATION_OF_LIPID_LOCALIZATION	60	0.375078	1.44489	0.0242299	0.0713243	0.0453919	1271	tags=30%, list=13%, signal=26%	Msr1/Apoc2/Spp1/Apoe/Dab2/Thbs1/Il1b/Syk/Tspo/Ptpn2/Lpl/Tnf/P2rx7/Nfkbia/Mif/Nfkb1/P2rx4/Triap1
GOBP_ORGANOPHOSPHATE_METABOLIC_PROCESS	GOBP_ORGANOPHOSPHATE_METABOLIC_PROCESS	356	0.244843	1.22415	0.0242547	0.0713243	0.0453919	1310	tags=24%, list=14%, signal=21%	Apoc2/Gusb/Eno1/Pkm/Pla2g7/Ckb/Igf1/Ptafr/Nme1/Samhd1/Aprt/Sdhb/Nt5c/Akr1a1/Plek/Pgam1/Parp14/Tpi1/Taldo1/Lipa/Got1/Pik3cd/Ndufa9/Dck/Gpi1/Dctpp1/Trp53/Prkcd/Ndufb6/Atp5c1/Got2/Pfkp/Phb2/Hint1/Slc2a6/Tspo/Gda/Pgm1/Lpl/Pgd/Mdh2/Pfkfb3/Gnpda1/Cln8/Ran/Sdhd/Uck2/Nampt/Atp5e/Atp5d/Hif1a/Aldoa/Agpat4/Gnai3/Ndufs4/Ndufa8/Kynu/Papss2/Tpst2/Pgk1/Atp5a1/Ndufb7/Ndufs2/Smpdl3a/Mpi/P2rx7/Ldha/Ier3/Mocs2/Cmpk1/Pik3cg/Atp5o/Pik3r5/Atp5b/Ada/Pde4b/Fabp5/Umps/Atp5g3/Mpp1/G6pdx/Ctps/Ndufb8/Ndufv2/Ak2
GOBP_REGULATION_OF_RECEPTOR_SIGNALING_PATHWAY_VIA_STAT	GOBP_REGULATION_OF_RECEPTOR_SIGNALING_PATHWAY_VIA_STAT	36	0.442787	1.55207	0.024396	0.0716665	0.0456097	1378	tags=36%, list=14%, signal=31%	Ifnar2/Parp14/Il10ra/Csf2ra/Il2rg/Ptprc/Ifnar1/Ptpn2/Socs3/Cish/Crlf2/Il7r/Ptk2b
GOBP_MITOTIC_CYTOKINETIC_PROCESS	GOBP_MITOTIC_CYTOKINETIC_PROCESS	11	0.636105	1.59569	0.0244226	0.0716711	0.0456126	1512	tags=55%, list=16%, signal=46%	Rhoa/Plk1/Aurkb/Kif20a/Vps4b/Ect2
GOBP_TRANSCRIPTION_PREINITIATION_COMPLEX_ASSEMBLY	GOBP_TRANSCRIPTION_PREINITIATION_COMPLEX_ASSEMBLY	14	0.578382	1.59187	0.0245827	0.0720673	0.0458648	2710	tags=64%, list=28%, signal=46%	Trp53/Taf9/Psmc6/Taf13/Gtf2b/Dr1/Taf12/Taf1c/Gtf2a2
GOBP_PURINE_CONTAINING_COMPOUND_METABOLIC_PROCESS	GOBP_PURINE_CONTAINING_COMPOUND_METABOLIC_PROCESS	232	0.262997	1.26263	0.0248662	0.0728242	0.0463464	1394	tags=27%, list=14%, signal=23%	Eno1/Pkm/Igf1/Nme1/Samhd1/Aprt/Sdhb/Nt5c/Pgam1/Parp14/Tpi1/Taldo1/Lipa/Got1/Ndufa9/Dck/Gpi1/Trp53/Ndufb6/Atp5c1/Got2/Pfkp/Hint1/Slc2a6/Tspo/Gda/Pgm1/Pgd/Mdh2/Pfkfb3/Ran/Sdhd/Nampt/Atp5e/Atp5d/Hif1a/Aldoa/Gnai3/Ndufs4/Ndufa8/Kynu/Papss2/Tpst2/Pgk1/Atp5a1/Ndufb7/Ndufs2/P2rx7/Ldha/Ier3/Atp5o/Atp5b/Ada/Pde4b/Atp5g3/Mpp1/G6pdx/Ndufb8/Ndufv2/Ak2/Gmpr2/Atp6v0c
GOBP_REGULATION_OF_DEFENSE_RESPONSE_TO_VIRUS_BY_HOST	GOBP_REGULATION_OF_DEFENSE_RESPONSE_TO_VIRUS_BY_HOST	11	0.633444	1.58901	0.025037	0.0731752	0.0465698	1985	tags=73%, list=21%, signal=58%	Stat1/Il1b/Parp9/Mmp12/Pml/Tomm70a/Tnfaip3/Tarbp2
GOBP_REGULATION_OF_TYROSINE_PHOSPHORYLATION_OF_STAT_PROTEIN	GOBP_REGULATION_OF_TYROSINE_PHOSPHORYLATION_OF_STAT_PROTEIN	17	0.545448	1.58344	0.025037	0.0731752	0.0465698	758	tags=47%, list=8%, signal=43%	Parp14/Il10ra/Parp9/Il2rg/Il4ra/Tnfrsf18/Osm/Ptpn2
GOBP_POSITIVE_REGULATION_OF_TRANSCRIPTION_BY_RNA_POLYMERASE_II	GOBP_POSITIVE_REGULATION_OF_TRANSCRIPTION_BY_RNA_POLYMERASE_II	342	0.249288	1.24402	0.0250882	0.0732504	0.0466177	1983	tags=27%, list=21%, signal=22%	Litaf/Dab2/Pkm/Actr3/Mafb/Was/Igf1/Hcls1/Actr2/Nfkb2/Atf3/Irf7/Stat1/Tlr2/Irf5/Irf8/Il1b/Rel/Hhex/Plac8/Tnfrsf1a/Hgf/Cxcl10/Cd40/Mef2c/Itga6/Rps3/Rps6ka1/Ppp1ca/Mmp12/Osm/Trp53/Maf/Spi1/Ciita/Taf9/Irf9/Npm1/Stat2/Myc/Gtf2f1/Batf/Ncoa3/Ddx21/Ncl/Lmo2/Nampt/Eif4a1/Hif1a/Myd88/S100a10/Atf4/Tnf/Rnasel/Nfkbia/Ikbkb/Jmjd6/Cops5/Cxcr3/Psmc6/Pf4/Nfkb1/Sbno2/Triap1/Mybbp1a/Htatip2/Sertad1/Ddit3/Tnip2/Rb1/Eif5a/Apex1/Inhba/Relb/Tlr7/Pcgf5/Mef2a/Nufip1/Ube2e1/Ywhab/Arf4/Tnip1/Elf4/Ncbp1/Kat2a/Nlrc5/Ripk2/Nlrp3/Rbpj/Taf13/Myo1c/Cd28/Supt4a
GOBP_NEGATIVE_REGULATION_OF_PRODUCTION_OF_MOLECULAR_MEDIATOR_OF_IMMUNE_RESPONSE	GOBP_NEGATIVE_REGULATION_OF_PRODUCTION_OF_MOLECULAR_MEDIATOR_OF_IMMUNE_RESPONSE	13	0.595214	1.59624	0.0252332	0.0735989	0.0468395	296	tags=31%, list=3%, signal=30%	Fcgr2b/Bst2/Arg1/H2-M3
GOBP_NEGATIVE_REGULATION_OF_NEURON_PROJECTION_DEVELOPMENT	GOBP_NEGATIVE_REGULATION_OF_NEURON_PROJECTION_DEVELOPMENT	32	0.455973	1.54164	0.0254899	0.0742724	0.0472681	784	tags=25%, list=8%, signal=23%	Spp1/Apoe/Dab2/B2m/Ptpn1/Cd38/Vim/Adam17
GOBP_DNA_TEMPLATED_DNA_REPLICATION	GOBP_DNA_TEMPLATED_DNA_REPLICATION	68	0.361176	1.42696	0.0258683	0.0752984	0.047921	3605	tags=59%, list=37%, signal=37%	Samhd1/Mcm2/Pcna/Cdc7/Mcm5/Mcm4/Mcm6/Mcm3/Fen1/Rad51/Timeless/Cdc6/Tk1/Topbp1/Mcm7/Rpa1/Prim2/Dbf4/Pole4/Gins3/Rfc5/Tipin/Pold4/Polb/Orc2/Cdk9/Rrm1/Pola2/Gins4/Orc6/Lig1/Mre11a/Brca2/Fbxo5/Gins1/Cdc34/Prim1/Rfc4/Rfc1/Rfc3
GOBP_NEGATIVE_REGULATION_OF_SIGNAL_TRANSDUCTION_IN_ABSENCE_OF_LIGAND	GOBP_NEGATIVE_REGULATION_OF_SIGNAL_TRANSDUCTION_IN_ABSENCE_OF_LIGAND	14	0.575835	1.58486	0.0260908	0.0758337	0.0482617	1493	tags=43%, list=15%, signal=36%	Il1b/Fyn/Tnf/Pf4/Bcl2/Mcl1
GOBP_HEMATOPOIETIC_STEM_CELL_DIFFERENTIATION	GOBP_HEMATOPOIETIC_STEM_CELL_DIFFERENTIATION	15	0.56123	1.57367	0.0261049	0.0758337	0.0482617	833	tags=33%, list=9%, signal=30%	Sfrp1/Eif2ak2/Osm/Trp53/Batf
GOBP_CELLULAR_RESPONSE_TO_IONIZING_RADIATION	GOBP_CELLULAR_RESPONSE_TO_IONIZING_RADIATION	32	0.454557	1.53685	0.0261563	0.0758446	0.0482687	1512	tags=31%, list=16%, signal=26%	Grb2/Cdkn1a/Sfrp1/Cryab/Tank/Trp53/Tnf/Rad51/Rad9a/Ect2
GOBP_PHOSPHOLIPID_METABOLIC_PROCESS	GOBP_PHOSPHOLIPID_METABOLIC_PROCESS	87	-0.359113	-1.42349	0.0261615	0.0758446	0.0482687	2254	tags=41%, list=23%, signal=32%	Pgs1/Idh1/Xbp1/Hmgcr/Vapa/Inppl1/Pmvk/Fdps/Abca2/Agpat3/Plcb1/Plcb4/Fdft1/Pdgfa/Gpx4/Pcyt2/Acsl3/Fads1/Prdx6/Hmgcs1/Sgms1/Gnpat/Ldlr/Dgkg/Lpin1/Pik3ca/Pnpla8/Hmgcs2/Plcg1/Apoc1/Scp2/Gde1/Chka/Chpt1/Abca3/Fabp1
GOBP_TRIGLYCERIDE_METABOLIC_PROCESS	GOBP_TRIGLYCERIDE_METABOLIC_PROCESS	31	-0.476742	-1.58192	0.0262016	0.0758843	0.0482939	1434	tags=45%, list=15%, signal=39%	Cpt1a/Acsl1/Pak4/Prkaca/Sik1/Ldlr/Lpin1/Mgll/Insig1/Apoc1/Scp2/Lpin2/Cat/Fabp1
GOBP_FOAM_CELL_DIFFERENTIATION	GOBP_FOAM_CELL_DIFFERENTIATION	17	0.542848	1.57589	0.0262658	0.0759935	0.0483634	1258	tags=41%, list=13%, signal=36%	Msr1/Il1b/Lpl/Tnf/Nfkbia/Pf4/Nfkb1
GOBP_CELL_PROJECTION_ORGANIZATION	GOBP_CELL_PROJECTION_ORGANIZATION	341	0.24476	1.22105	0.0263073	0.076037	0.0483911	815	tags=15%, list=8%, signal=14%	Lgmn/Spp1/Arpc2/Emp3/Apoe/Dab2/Fcgr2b/Fn1/Capzb/Actr3/Rhog/Was/Capg/B2m/Tnfrsf12a/Cdc42/Emp1/Actb/Rac2/Pdpn/Actr2/Ptpn1/Sdcbp/Snx2/Tcirg1/Plek/Lyn/Pfn1/Tnc/Olfm1/Cd38/Mapre1/Sfrp1/Abi1/Vasp/Vim/Mef2c/Rhoa/Atp1a3/Itga6/Casp3/Fes/Skil/Nrp2/Prkcd/Tspo/Ccr7/Camk1d/Adam17/Fyn/Cyfip1
GOBP_NEGATIVE_REGULATION_OF_FIBROBLAST_PROLIFERATION	GOBP_NEGATIVE_REGULATION_OF_FIBROBLAST_PROLIFERATION	12	0.599776	1.55462	0.0264993	0.076515	0.0486953	1471	tags=50%, list=15%, signal=42%	Ifi30/Sfrp1/Trp53/Myc/Bax/B4galt7
GOBP_ISOPRENOID_METABOLIC_PROCESS	GOBP_ISOPRENOID_METABOLIC_PROCESS	39	-0.440942	-1.51593	0.0266479	0.0768669	0.0489193	1295	tags=36%, list=13%, signal=31%	Aldh3a2/Dhrs3/Dhrs7/Rbp4/Cyp2s1/Hmgcs1/Lss/Ldlr/Hmgcs2/Aldh1a7/Retsat/Scp2/Ces1d/Fabp1
GOBP_NUCLEAR_MEMBRANE_ORGANIZATION	GOBP_NUCLEAR_MEMBRANE_ORGANIZATION	14	0.574022	1.57987	0.0269957	0.0777492	0.0494808	1222	tags=43%, list=13%, signal=37%	Cdk1/Prkcb/Plk1/Banf1/Tardbp/Vps4b
GOBP_MAINTENANCE_OF_LOCATION	GOBP_MAINTENANCE_OF_LOCATION	66	0.368326	1.44289	0.0270079	0.0777492	0.0494808	1945	tags=35%, list=20%, signal=28%	Ccr5/Apoe/Srgn/Ptpn6/Lyn/Cxcl10/Calr/Ptprc/Tspo/Ccr7/Pml/P2rx7/Bax/Fkbp1b/Cxcr3/Ddit3/Cd4/Ptk2b/Fbn1/Calm3/Plcb2/Coro1a/Psen1
GOBP_POSITIVE_REGULATION_OF_PROTEIN_MODIFICATION_PROCESS	GOBP_POSITIVE_REGULATION_OF_PROTEIN_MODIFICATION_PROCESS	131	0.306377	1.34676	0.0272881	0.0784773	0.0499441	1553	tags=26%, list=16%, signal=22%	Igf1/Parp14/Il10ra/Parp9/Cdkn1a/Bcl10/Abi1/Il2rg/Laptm5/Tnfrsf1a/Il4ra/Lcp2/Rhoa/Tnfrsf1b/Tnfrsf18/Ptprc/Aimp2/Tank/Osm/Npm1/Plaur/Tnf/Rasgrp1/Pik3cg/Nmi/Pik3r5/Sema4d/Cdc20/Bank1/Pim1/Ptk2b/Rps2/Ect2/Chfr
GOBP_NEGATIVE_REGULATION_OF_ERK1_AND_ERK2_CASCADE	GOBP_NEGATIVE_REGULATION_OF_ERK1_AND_ERK2_CASCADE	29	0.476353	1.58935	0.0273632	0.0786146	0.0500315	758	tags=28%, list=8%, signal=25%	Dab2/Igf1/Ptpn1/Atf3/Lyn/Ptprc/Sirpa/Ptpn2
GOBP_SYNAPTIC_TRANSMISSION_GLUTAMATERGIC	GOBP_SYNAPTIC_TRANSMISSION_GLUTAMATERGIC	18	0.541366	1.58818	0.0274437	0.0787669	0.0501285	1378	tags=28%, list=14%, signal=24%	Ccl2/Ccr2/Mef2c/Tnf/Ptk2b
GOBP_NUCLEOBASE_CONTAINING_COMPOUND_TRANSPORT	GOBP_NUCLEOBASE_CONTAINING_COMPOUND_TRANSPORT	68	0.359143	1.41892	0.0275159	0.0788954	0.0502102	2892	tags=49%, list=30%, signal=34%	Slc29a3/Hhex/Srsf3/Ran/Mvp/Slc25a4/G3bp2/Nxt1/P2rx7/Slc28a2/Slc35b1/Eif4e/Kpnb1/Slc25a5/Pnpt1/Eif4a3/Slc25a19/Abcc1/Ncbp1/Hnrnpa2b1/Xpo1/Nup93/Ssb/Cr1l/Panx1/Lrrc8c/Nup153/Ank/Aaas/Nup50/Nup205/Hnrnpa1/Erh
GOBP_REGULATION_OF_T_HELPER_CELL_DIFFERENTIATION	GOBP_REGULATION_OF_T_HELPER_CELL_DIFFERENTIATION	19	0.541995	1.61155	0.0277223	0.0794078	0.0505363	1920	tags=47%, list=20%, signal=38%	Lgals1/Cd86/Anxa1/H2-Eb1/Gpr65/Batf/Cd69/Ripk2/Nlrp3
GOBP_REGULATION_OF_SYNCYTIUM_FORMATION_BY_PLASMA_MEMBRANE_FUSION	GOBP_REGULATION_OF_SYNCYTIUM_FORMATION_BY_PLASMA_MEMBRANE_FUSION	16	0.56426	1.60264	0.0278375	0.0795002	0.0505951	2350	tags=62%, list=24%, signal=47%	Rplp0/Rpl18/Cxcl10/Rpl6/Cflar/Adam9/Capn2/Rpl34/Rpl39/Rpl14
GOBP_CELLULAR_RESPONSE_TO_ALCOHOL	GOBP_CELLULAR_RESPONSE_TO_ALCOHOL	43	-0.4295	-1.50253	0.0278116	0.0795002	0.0505951	757	tags=30%, list=8%, signal=28%	Adcy6/Gnas/Slc23a2/Nfe2l1/Foxo3/Cdh1/Scnn1a/Cftr/Acaca/Jup/Klf9/Ctnnb1/Ces1d
GOBP_STRESS_FIBER_ASSEMBLY	GOBP_STRESS_FIBER_ASSEMBLY	46	0.393956	1.43728	0.0277842	0.0795002	0.0505951	1076	tags=26%, list=11%, signal=23%	Was/Cdc42/Pfn1/Sfrp1/Itgb5/Ptger4/Zyx/Rhoa/Gpr65/Eln/S100a10/Tgfbr1
GOBP_REGULATION_OF_SUBSTRATE_ADHESION_DEPENDENT_CELL_SPREADING	GOBP_REGULATION_OF_SUBSTRATE_ADHESION_DEPENDENT_CELL_SPREADING	23	0.491853	1.5474	0.027933	0.0796937	0.0507183	956	tags=26%, list=10%, signal=24%	Arpc2/Dab2/Cdc42/Pdpn/Calr/S100a10
GOBP_LIPID_EXPORT_FROM_CELL	GOBP_LIPID_EXPORT_FROM_CELL	18	0.539856	1.58375	0.028071	0.0800078	0.0509182	1530	tags=44%, list=16%, signal=37%	Spp1/Dab2/Il1b/Tspo/P2rx7/Mif/P2rx4/Inhba
GOBP_REGULATION_OF_AMIDE_METABOLIC_PROCESS	GOBP_REGULATION_OF_AMIDE_METABOLIC_PROCESS	32	0.451663	1.52707	0.0281555	0.0801692	0.0510209	1025	tags=28%, list=11%, signal=25%	Apoe/Igf1/Bin1/Casp3/Trp53/Prkcd/Slc7a11/Pgk1/Tnf
GOBP_SIGNAL_RELEASE	GOBP_SIGNAL_RELEASE	108	0.31684	1.34533	0.0281896	0.0801868	0.0510321	1263	tags=25%, list=13%, signal=22%	Spp1/Dab2/Adam8/Stx4a/Fcer1g/Tcirg1/Lyn/Cd38/Il1b/Anxa1/H2-Eb1/Syk/Mef2c/Prkcb/Osm/Tspo/Adam17/Hif1a/Aldoa/Tnf/P2rx7/Snap23/Mif/Fkbp1b/Itsn1/Tardbp/P2rx4
GOBP_MEMBRANE_REPOLARIZATION	GOBP_MEMBRANE_REPOLARIZATION	11	-0.651285	-1.6378	0.0283237	0.0804885	0.0512241	1088	tags=45%, list=11%, signal=40%	Akap7/Atp1a1/Kcne2/Nedd4l/Atp1b1
GOBP_POSITIVE_REGULATION_OF_ENDOTHELIAL_CELL_MIGRATION	GOBP_POSITIVE_REGULATION_OF_ENDOTHELIAL_CELL_MIGRATION	56	0.375002	1.4327	0.0283517	0.0804886	0.0512241	1378	tags=29%, list=14%, signal=25%	Lgmn/Thbs1/Anxa1/Cd40/Pik3cd/Calr/Gpi1/Sparc/Nrp2/Adam17/Hif1a/Atp5a1/Pik3cg/Atp5b/P2rx4/Ptk2b
GOBP_POSITIVE_REGULATION_OF_ALPHA_BETA_T_CELL_PROLIFERATION	GOBP_POSITIVE_REGULATION_OF_ALPHA_BETA_T_CELL_PROLIFERATION	14	0.571968	1.57422	0.0285038	0.0807607	0.0513974	1968	tags=57%, list=20%, signal=46%	Ccr2/H2-Q7/Syk/Ptprc/H2-T23/Ebi3/Ripk2/Cd28
GOBP_LEUKOCYTE_TETHERING_OR_ROLLING	GOBP_LEUKOCYTE_TETHERING_OR_ROLLING	14	0.571802	1.57376	0.0285038	0.0807607	0.0513974	1738	tags=43%, list=18%, signal=35%	Ccr2/Gcnt1/Tnf/Itgb7/Itga4/St3gal4
GOBP_XENOBIOTIC_TRANSPORT	GOBP_XENOBIOTIC_TRANSPORT	17	-0.561661	-1.59544	0.0286142	0.0809547	0.0515208	1864	tags=53%, list=19%, signal=43%	Abcc3/Slc22a18/Abcb1a/Slc22a5/Abcc5/Ralbp1/Slc31a1/Abca3/Fabp1
GOBP_SKELETAL_SYSTEM_DEVELOPMENT	GOBP_SKELETAL_SYSTEM_DEVELOPMENT	146	0.294499	1.32102	0.0286286	0.0809547	0.0515208	1712	tags=29%, list=18%, signal=24%	Tgfbi/Gusb/Mmp14/Timp1/Acp5/Igf1/Hexa/Vcan/Mgp/Ecm1/Col3a1/Sfrp1/Ptger4/Lipa/Fgr/Mef2c/Rhoa/Ptprc/Trp53/Maf/Blvrb/Col1a1/Col5a2/Myc/Cmklr1/Hif1a/Loxl2/P2rx7/Col1a2/Tgfbr1/Sema4d/Lox/Rb1/Fst/Ebp/Mmp13/Ppib/Eif4a3/Pdgfc/Fbn1/Serpinh1/Mmp2
GOBP_POSITIVE_CHEMOTAXIS	GOBP_POSITIVE_CHEMOTAXIS	26	0.486196	1.58771	0.0287336	0.0811717	0.0516589	458	tags=23%, list=5%, signal=22%	S100a4/Ccl2/Lgals3/Gpnmb/Hgf/Cxcl10
GOBP_POSITIVE_REGULATION_OF_DNA_BINDING_TRANSCRIPTION_FACTOR_ACTIVITY	GOBP_POSITIVE_REGULATION_OF_DNA_BINDING_TRANSCRIPTION_FACTOR_ACTIVITY	39	0.417501	1.48408	0.0288219	0.0813412	0.0517668	1994	tags=41%, list=21%, signal=33%	Tlr2/Bcl10/Eif2ak2/Phb2/Npm1/Camk1d/Myd88/Tnf/Ikbkb/Cops5/Trim12c/Rbck1/Il18rap/Rnf31/Nlrp3/Sphk1
GOBP_NEUROMUSCULAR_JUNCTION_DEVELOPMENT	GOBP_NEUROMUSCULAR_JUNCTION_DEVELOPMENT	15	-0.590916	-1.62081	0.029074	0.0819722	0.0521684	2029	tags=47%, list=21%, signal=37%	Agrn/Fnta/Gphn/Erbb3/Nedd4/Etv5/Nedd4l
GOBP_RECEPTOR_INTERNALIZATION	GOBP_RECEPTOR_INTERNALIZATION	45	0.393754	1.43498	0.0291084	0.0819886	0.0521788	1402	tags=31%, list=15%, signal=27%	Itgb2/Ap2s1/Fcer1g/Sdcbp/Grb2/Cd63/Arrb2/Syk/Ralb/Lrpap1/Ackr3/Rab31/Lrp1/Picalm
GOBP_TELOMERE_MAINTENANCE_VIA_TELOMERE_LENGTHENING	GOBP_TELOMERE_MAINTENANCE_VIA_TELOMERE_LENGTHENING	32	0.450935	1.52461	0.0291551	0.0820397	0.0522113	2577	tags=59%, list=27%, signal=44%	Cct6a/Nhp2/Trp53/Tcp1/Cct2/Cct4/Cct5/Pml/Dcp2/Rad51/Cct3/Hnrnpc/Rpa1/Hnrnpa2b1/Exosc10/Dkc1/Cct7/Hnrnpd/Ercc4
GOBP_PLATELET_MORPHOGENESIS	GOBP_PLATELET_MORPHOGENESIS	12	0.596685	1.54661	0.0292249	0.0821556	0.0522851	1352	tags=42%, list=14%, signal=36%	Ptpn6/Mef2c/Casp3/Wdr1/Tpm4
GOBP_MESENCHYMAL_CELL_DIFFERENTIATION	GOBP_MESENCHYMAL_CELL_DIFFERENTIATION	83	0.344251	1.41281	0.0294114	0.0825993	0.0525674	671	tags=20%, list=7%, signal=19%	S100a4/Dab2/Fn1/Igf1/Cdc42/Pdpn/Adam8/Sdcbp/Stat1/Olfm1/Il1b/Sfrp1/Hgf/Mef2c/Nolc1/Nrp2/Col1a1
GOBP_SENSORY_PERCEPTION_OF_MECHANICAL_STIMULUS	GOBP_SENSORY_PERCEPTION_OF_MECHANICAL_STIMULUS	38	0.414421	1.4703	0.0294931	0.0826669	0.0526105	1603	tags=39%, list=17%, signal=33%	Cdkn2d/Stx4a/Hexa/Gpx1/Casp3/Col1a1/Myc/Fyn/Wdr1/Tnf/Timm13/P2rx4/Ddit3/Birc5/Slc9a3r1
GOBP_SENSORY_PERCEPTION	GOBP_SENSORY_PERCEPTION	82	0.351599	1.4389	0.0294784	0.0826669	0.0526105	1323	tags=28%, list=14%, signal=24%	Tgfbi/Ccl2/Ccr2/B2m/Cdkn2d/Stx4a/Rtp4/Hexa/Arrb2/Gpx1/Casp3/Col1a1/Myc/Fyn/Cln8/Wdr1/Tnf/P2rx7/Lxn/Timm13/Fabp5/P2rx4/Ddit3
GOBP_REGULATION_OF_SUPEROXIDE_METABOLIC_PROCESS	GOBP_REGULATION_OF_SUPEROXIDE_METABOLIC_PROCESS	18	0.538439	1.5796	0.0296392	0.0829146	0.0527681	639	tags=33%, list=7%, signal=31%	Acp5/Itgb2/Itgam/Syk/Gnai2/Prkcd
GOBP_CARDIAC_SEPTUM_DEVELOPMENT	GOBP_CARDIAC_SEPTUM_DEVELOPMENT	32	-0.46324	-1.54246	0.0296345	0.0829146	0.0527681	2855	tags=56%, list=30%, signal=40%	Ap2b1/Hey1/Rara/Eng/Wnt5a/Tgfbr3/Sema3c/Nrp1/Smad6/Jag1/Maml1/Dhrs3/Notch2/Notch1/Parva/Bmpr1a/Cited2/Hes1
GOBP_REGULATION_OF_NEURON_APOPTOTIC_PROCESS	GOBP_REGULATION_OF_NEURON_APOPTOTIC_PROCESS	95	0.32964	1.37314	0.0298144	0.0833236	0.0530284	1959	tags=31%, list=20%, signal=25%	Ccl2/Lgmn/Fcgr2b/Adam8/Casp8/Mef2c/Rhoa/Casp3/Aimp2/Casp4/Casp1/Fyn/Hif1a/Atf4/Tnf/Cflar/Bax/G6pdx/Ddit3/Ptk2b/Bcl2/Mcl1/Htra2/Sigmar1/Mmp2/Ucp2/Coro1a/Psen1/Mdk
GOBP_NEGATIVE_REGULATION_OF_TELOMERE_MAINTENANCE	GOBP_NEGATIVE_REGULATION_OF_TELOMERE_MAINTENANCE	11	0.625555	1.56922	0.0299521	0.0836273	0.0532217	3049	tags=73%, list=32%, signal=50%	Trp53/Pml/Dcp2/Hnrnpc/Exosc10/Ercc4/Hnrnpa1/Ercc1
GOBP_REGULATION_OF_MONOATOMIC_ION_TRANSMEMBRANE_TRANSPORT	GOBP_REGULATION_OF_MONOATOMIC_ION_TRANSMEMBRANE_TRANSPORT	73	0.347162	1.38312	0.0304257	0.0848671	0.0540107	1903	tags=40%, list=20%, signal=32%	Ptpn6/Ctss/Cd63/Tcirg1/Lyn/Bin1/Cxcl10/Kcnn4/Phb2/Fyn/Pml/P2rx7/Bax/Pik3cg/Fkbp1b/Cxcr3/Pde4b/Atp2b4/Slc31a2/P2rx4/G6pdx/Cd4/Ptk2b/Bcl2/Vdac1/Bak1/Calm3/Ucp2/Coro1a
GOBP_CARDIAC_MUSCLE_CELL_ACTION_POTENTIAL_INVOLVED_IN_CONTRACTION	GOBP_CARDIAC_MUSCLE_CELL_ACTION_POTENTIAL_INVOLVED_IN_CONTRACTION	11	-0.647584	-1.62849	0.0306534	0.0854192	0.0543621	369	tags=45%, list=4%, signal=44%	Pkp2/Atp1a1/Jup/Kcne2/Nedd4l
GOBP_REGULATION_OF_DOUBLE_STRAND_BREAK_REPAIR_VIA_HOMOLOGOUS_RECOMBINATION	GOBP_REGULATION_OF_DOUBLE_STRAND_BREAK_REPAIR_VIA_HOMOLOGOUS_RECOMBINATION	19	0.539178	1.60317	0.0308197	0.0857994	0.054604	1252	tags=42%, list=13%, signal=37%	Was/Actb/Actr2/Plk1/Rad51/Rpa2/Timeless/Ppp4c
GOBP_RNA_POLYMERASE_II_PREINITIATION_COMPLEX_ASSEMBLY	GOBP_RNA_POLYMERASE_II_PREINITIATION_COMPLEX_ASSEMBLY	11	0.623428	1.56389	0.0308737	0.0858163	0.0546148	2710	tags=73%, list=28%, signal=52%	Trp53/Taf9/Psmc6/Taf13/Gtf2b/Dr1/Taf12/Gtf2a2
GOBP_RESPONSE_TO_ENDOPLASMIC_RETICULUM_STRESS	GOBP_RESPONSE_TO_ENDOPLASMIC_RETICULUM_STRESS	94	0.321025	1.33462	0.0308855	0.0858163	0.0546148	1681	tags=29%, list=17%, signal=24%	Fcgr2b/Erp29/Thbs1/Ptpn1/Atf3/Marcks/Edem1/Eif2s1/Calr/Eif2ak2/Casp4/Trp53/Ptpn2/Sdf2l1/Pml/Atf4/Bax/Cops5/Psmc6/Tardbp/Pmaip1/Ddit3/Apaf1/Bcl2/Ube2j1/Bak1/Sigmar1
GOBP_TRANSFORMING_GROWTH_FACTOR_BETA_PRODUCTION	GOBP_TRANSFORMING_GROWTH_FACTOR_BETA_PRODUCTION	14	0.569151	1.56646	0.0312214	0.0864152	0.054996	927	tags=29%, list=10%, signal=26%	Fn1/Thbs1/Col3a1/Hif1a
GOBP_APOPTOTIC_PROCESS_INVOLVED_IN_DEVELOPMENT	GOBP_APOPTOTIC_PROCESS_INVOLVED_IN_DEVELOPMENT	14	0.569102	1.56633	0.0312214	0.0864152	0.054996	1661	tags=50%, list=17%, signal=41%	Tnfrsf1a/Cryab/Tnfrsf1b/Spi1/Pml/Bax/Bak1
GOBP_POSITIVE_REGULATION_OF_MACROPHAGE_DERIVED_FOAM_CELL_DIFFERENTIATION	GOBP_POSITIVE_REGULATION_OF_MACROPHAGE_DERIVED_FOAM_CELL_DIFFERENTIATION	11	0.622977	1.56276	0.0311809	0.0864152	0.054996	1258	tags=55%, list=13%, signal=47%	Msr1/Il1b/Lpl/Tnf/Pf4/Nfkb1
GOBP_REGULATION_OF_SIGNALING_RECEPTOR_ACTIVITY	GOBP_REGULATION_OF_SIGNALING_RECEPTOR_ACTIVITY	17	0.533497	1.54875	0.0311809	0.0864152	0.054996	1611	tags=59%, list=17%, signal=49%	Psmd8/Psmd14/Psmc4/Psmc2/Psmc6/Adrm1/Psmd1/Psmd12/Psmd3/Ccrl2
GOBP_SMALL_GTPASE_MEDIATED_SIGNAL_TRANSDUCTION	GOBP_SMALL_GTPASE_MEDIATED_SIGNAL_TRANSDUCTION	149	0.287944	1.28958	0.0313088	0.0865738	0.0550969	1209	tags=21%, list=13%, signal=19%	Apoe/Rhog/Was/Igf1/Cdc42/Rap2b/Rac2/Pdpn/Sdcbp/Grb2/Col3a1/Cdkn1a/Lipa/Rhoh/Def6/Rhoa/Ppp1ca/Ralb/Trp53/Dock2/Ccr7/Cyfip1/Ccna2/Arhgdia/Dock10/Col1a2/Rasgrp1/Pik3cg/Itsn1/Sema4d/Rsu1/Cbl
GOBP_RESPONSE_TO_X_RAY	GOBP_RESPONSE_TO_X_RAY	12	0.592212	1.53501	0.0313478	0.0865982	0.0551124	3811	tags=75%, list=40%, signal=45%	Sfrp1/Casp3/Rad51/Kars/Ercc1/Xrcc6/Brca2/Ccnd2/Gata3
GOBP_TYROSINE_PHOSPHORYLATION_OF_STAT_PROTEIN	GOBP_TYROSINE_PHOSPHORYLATION_OF_STAT_PROTEIN	18	0.534446	1.56788	0.031521	0.0868263	0.0552576	758	tags=44%, list=8%, signal=41%	Parp14/Il10ra/Parp9/Il2rg/Il4ra/Tnfrsf18/Osm/Ptpn2
GOBP_CHONDROITIN_SULFATE_PROTEOGLYCAN_METABOLIC_PROCESS	GOBP_CHONDROITIN_SULFATE_PROTEOGLYCAN_METABOLIC_PROCESS	13	0.584162	1.5666	0.03151	0.0868263	0.0552576	113	tags=15%, list=1%, signal=15%	Gusb/Igf1
GOBP_REGULATION_OF_DNA_RECOMBINATION	GOBP_REGULATION_OF_DNA_RECOMBINATION	32	0.447475	1.51291	0.0314875	0.0868263	0.0552576	1287	tags=34%, list=13%, signal=30%	Was/Actb/Actr2/Cd40/Plk1/Ptprc/Rad51/Rpa2/Timeless/Ppp4c/Il7r
GOBP_REGULATION_OF_INTRACELLULAR_STEROID_HORMONE_RECEPTOR_SIGNALING_PATHWAY	GOBP_REGULATION_OF_INTRACELLULAR_STEROID_HORMONE_RECEPTOR_SIGNALING_PATHWAY	20	0.500004	1.50168	0.0315699	0.0868777	0.0552903	667	tags=30%, list=7%, signal=28%	Dab2/Igf1/Sfrp1/Calr/Rhoa/Phb2
GOBP_GENITALIA_DEVELOPMENT	GOBP_GENITALIA_DEVELOPMENT	12	-0.607083	-1.56738	0.0316677	0.0870634	0.0554084	980	tags=42%, list=10%, signal=37%	Wnt5a/Dhcr24/Rbp4/Npr2/Ctnnb1
GOBP_ADENYLATE_CYCLASE_MODULATING_G_PROTEIN_COUPLED_RECEPTOR_SIGNALING_PATHWAY	GOBP_ADENYLATE_CYCLASE_MODULATING_G_PROTEIN_COUPLED_RECEPTOR_SIGNALING_PATHWAY	40	0.410059	1.46007	0.031963	0.0877914	0.0558718	1974	tags=48%, list=20%, signal=38%	C3ar1/Gng2/Ptger4/Cxcl10/Gnai2/Gpr65/Gnai3/Cxcr3/Pde4b/Atp2b4/Pf4/Rgs1/Slc9a3r1/Fbn1/Abca1/C5ar1/Ptger2/Ptgir/Wasf2
GOBP_POSITIVE_REGULATION_OF_NEUTROPHIL_MIGRATION	GOBP_POSITIVE_REGULATION_OF_NEUTROPHIL_MIGRATION	16	0.552562	1.56941	0.032195	0.0880617	0.0560438	780	tags=31%, list=8%, signal=29%	C3ar1/Rac2/Adam8/Ccr7/Camk1d
GOBP_REGULATION_OF_BIOLOGICAL_PROCESS_INVOLVED_IN_SYMBIOTIC_INTERACTION	GOBP_REGULATION_OF_BIOLOGICAL_PROCESS_INVOLVED_IN_SYMBIOTIC_INTERACTION	16	0.552014	1.56786	0.032195	0.0880617	0.0560438	1173	tags=31%, list=12%, signal=27%	Lgals1/Bst2/Arg1/Ch25h/Trim12c
GOBP_ACTIN_NUCLEATION	GOBP_ACTIN_NUCLEATION	16	0.551852	1.5674	0.032195	0.0880617	0.0560438	815	tags=38%, list=8%, signal=34%	Arpc2/Actr3/Actr2/Rnh1/Arpc5l/Cyfip1
GOBP_PURINE_NUCLEOBASE_METABOLIC_PROCESS	GOBP_PURINE_NUCLEOBASE_METABOLIC_PROCESS	13	0.583739	1.56546	0.0321101	0.0880617	0.0560438	1496	tags=38%, list=16%, signal=33%	Aprt/Gda/Ada/Gmpr2/Gart
GOBP_RESPONSE_TO_TRANSFORMING_GROWTH_FACTOR_BETA	GOBP_RESPONSE_TO_TRANSFORMING_GROWTH_FACTOR_BETA	106	0.31351	1.32885	0.0322147	0.0880617	0.0560438	1076	tags=20%, list=11%, signal=18%	Dab2/Thbs1/Atf3/Sdcbp/Arrb2/Col3a1/Sfrp1/Itgb5/Zyx/Got1/Mef2c/Skil/Spi1/Col1a1/Adam17/Fyn/Pml/Cflar/Adam9/Col1a2/Tgfbr1
GOBP_MESONEPHROS_DEVELOPMENT	GOBP_MESONEPHROS_DEVELOPMENT	27	-0.490467	-1.5693	0.0323176	0.0881752	0.056116	1478	tags=37%, list=15%, signal=31%	Smad6/Arg2/Sdc4/Gpc3/Zbtb16/Vegfa/Epcam/Hes1/Ctnnb1/Cat
GOBP_CELLULAR_RESPONSE_TO_ENDOGENOUS_STIMULUS	GOBP_CELLULAR_RESPONSE_TO_ENDOGENOUS_STIMULUS	392	0.234277	1.18117	0.0323171	0.0881752	0.056116	1746	tags=25%, list=18%, signal=21%	Ccl2/Ctsb/Lgmn/Dab2/Pkm/Ctss/Ctsd/Igf1/Ctsl/Thbs1/Gng2/Ptpn1/Atf3/Sdcbp/Grb2/Cd63/Lyn/Arrb2/Il1b/Anxa1/Col3a1/Hhex/Ptpre/Csf2ra/Sfrp1/Itgb5/Ptger4/Zyx/Hgf/Got1/Pik3cd/Mef2c/Calr/Rhoa/Prkcb/Itga5/Atp1a3/Ube2d3/Casp3/Skil/Sh2b2/Nrp2/Prkcd/Spi1/Blvrb/Phb2/Col1a1/Jak1/Ccr7/Ptpn2/Adam17/Socs3/Fyn/Cyfip1/Ncoa3/Ncl/Ran/Ccna2/Prcp/Nampt/Hif1a/Pml/Atp5a1/Cflar/Gpc1/Adam9/Col1a2/Tgfbr1/Tfpi/Atp2b4/Cbl/Nfkb1/Rab31/Csk/Pim1/Ap3s1/Tgif1/Lox/Apaf1/Eif4e/Dtymk/Rb1/Cdc6/Fst/Fstl1/Inhba/Htra2/Eif4a3/Ywhah/Acta2/Mcm7/Fbn1/Hdac9/Blvra/Ltbp2/Tyk2/Enpp1/Ywhag
GOBP_REGULATION_OF_EXECUTION_PHASE_OF_APOPTOSIS	GOBP_REGULATION_OF_EXECUTION_PHASE_OF_APOPTOSIS	14	0.566231	1.55843	0.0324338	0.0883089	0.0562011	2804	tags=57%, list=29%, signal=41%	Tnfrsf1a/Casp8/Trp53/Cxcr3/Htra2/Zc3h12a/Ripk1/Sirt2
GOBP_HORMONE_TRANSPORT	GOBP_HORMONE_TRANSPORT	68	0.350408	1.38441	0.0324588	0.0883089	0.0562011	1211	tags=28%, list=13%, signal=25%	Spp1/Dab2/Stx4a/Tcirg1/Lyn/Cd38/Il1b/Anxa1/H2-Eb1/Osm/Slc3a2/Tspo/Hif1a/Aldoa/Tnf/Snap23/Fkbp1b/Itsn1/Tardbp
GOBP_REGULATION_OF_CHROMOSOME_SEGREGATION	GOBP_REGULATION_OF_CHROMOSOME_SEGREGATION	53	0.362043	1.36861	0.0324041	0.0883089	0.0562011	2157	tags=34%, list=22%, signal=27%	Actb/Cdk1/Plk1/Bub3/Aurkb/Ncaph/Espl1/Cdc20/Incenp/Rb1/Cdc6/Mad2l1/Chfr/Birc5/Kif2c/Dlgap5/Zwint/Tacc3
GOBP_PRESYNAPTIC_ENDOCYTOSIS	GOBP_PRESYNAPTIC_ENDOCYTOSIS	25	0.473772	1.53296	0.0326705	0.0888006	0.0565141	2601	tags=52%, list=27%, signal=38%	Actb/Ap2s1/Clta/Bin1/Itsn1/Ap3s1/Actg1/Calm3/Capn2/Syt11/Canx/Arpc3/Calm1
GOBP_POST_TRANSLATIONAL_PROTEIN_MODIFICATION	GOBP_POST_TRANSLATIONAL_PROTEIN_MODIFICATION	193	0.274293	1.27611	0.0327146	0.0888366	0.056537	2004	tags=30%, list=21%, signal=24%	Arrb2/Isg15/Parp14/Ifih1/Parp9/Bcl10/Uchl5/Laptm5/Cdk1/Ube2l6/Ube2d3/Rps3/Psmd14/Aimp2/Tank/Hint1/Aurkb/Cdca3/Rnf213/Tspo/Npm1/Socs3/Fyn/Cish/Ccna2/Herc6/Mkrn1/Hif1a/Pml/Tgfbr1/Usp18/Cops5/Nmi/Trim12c/Cbl/Cdc20/Wsb1/Parp2/Parp12/Rps2/Bcl2/Mad2l1/Ube2j1/Cyld/Rbck1/Chfr/Ppib/Tnfaip3/Gnl3/Rnf31/Ube2e1/Uba7/Usp14/Tnip1/Vhl/Ripk2/Sphk1/Tpst1
GOBP_NEGATIVE_REGULATION_OF_NITRIC_OXIDE_BIOSYNTHETIC_PROCESS	GOBP_NEGATIVE_REGULATION_OF_NITRIC_OXIDE_BIOSYNTHETIC_PROCESS	10	0.660208	1.6123	0.0331649	0.0899742	0.057261	1681	tags=60%, list=17%, signal=50%	Acp5/Gla/Sirpa/Tspo/Atp2b4/Sigmar1
GOBP_BROWN_FAT_CELL_DIFFERENTIATION	GOBP_BROWN_FAT_CELL_DIFFERENTIATION	19	-0.535421	-1.56348	0.0333139	0.0902933	0.057464	460	tags=32%, list=5%, signal=30%	Cebpb/Bnip3/Lamb3/Cebpa/Aldh6a1/Pex11a
GOBP_NATURAL_KILLER_CELL_ACTIVATION	GOBP_NATURAL_KILLER_CELL_ACTIVATION	36	0.431858	1.51376	0.0334467	0.0903992	0.0575314	1903	tags=42%, list=20%, signal=34%	Cd48/Slamf7/H2-M3/Il2rg/Fgr/Casp8/Pik3cd/Ptprc/H2-T23/Fyn/Rasgrp1/Id2/Prdx1/Elf4/Coro1a
GOBP_REGULATION_OF_TELOMERE_MAINTENANCE	GOBP_REGULATION_OF_TELOMERE_MAINTENANCE	41	0.40179	1.43815	0.0334122	0.0903992	0.0575314	2043	tags=44%, list=21%, signal=35%	Cct6a/Uchl5/Trp53/Tcp1/Aurkb/Cct2/Myc/Cct4/Cct5/Pml/Lmna/Dcp2/Cct3/Hnrnpc/Gnl3/Hnrnpa2b1/Exosc10/Dkc1
GOBP_RESPONSE_TO_NUTRIENT	GOBP_RESPONSE_TO_NUTRIENT	63	0.360368	1.39915	0.0334474	0.0903992	0.0575314	1373	tags=37%, list=14%, signal=32%	Spp1/Mafb/Cdkn2d/Gpx1/Sfrp1/Lipa/Cxcl10/Cd40/Fes/Gnai2/Maf/Col1a1/Tspo/Lpl/Ncoa3/Cox4i1/Kynu/F7/Cybb/Postn/Pim1/Apaf1/Cd4
GOBP_NUCLEIC_ACID_CATABOLIC_PROCESS	GOBP_NUCLEIC_ACID_CATABOLIC_PROCESS	103	0.325918	1.37418	0.0337528	0.091139	0.0580023	2256	tags=42%, list=23%, signal=32%	Nme1/Rnh1/Vim/Tnfrsf1b/Casp3/Prkcd/Npm1/Lsm1/Myd88/Mrto4/Rnasel/Dcp2/Fen1/Bax/Pabpc1/Polr2g/Syncrip/Tardbp/Exosc8/Oas2/Lsm4/Apaf1/Serbp1/Pnpt1/Apex1/Ttc37/Pkp3/Hnrnpc/Eif4a3/Blvra/Snrpd3/Ncbp1/Cnot6/Exosc10/Snrpb/Dkc1/Ssb/Lsm2/Riok3/Etf1/Rnaseh2a/Exosc9/Exosc4
GOBP_EXPORT_ACROSS_PLASMA_MEMBRANE	GOBP_EXPORT_ACROSS_PLASMA_MEMBRANE	26	-0.509638	-1.61089	0.0339403	0.091559	0.0582696	598	tags=27%, list=6%, signal=25%	Ralbp1/Slc4a4/Atp1a1/Nedd4/Kcne2/Nedd4l/Atp1b1
GOBP_CLATHRIN_DEPENDENT_ENDOCYTOSIS	GOBP_CLATHRIN_DEPENDENT_ENDOCYTOSIS	16	0.548552	1.55802	0.0340704	0.0918239	0.0584381	1893	tags=50%, list=20%, signal=40%	Dab2/Ap2s1/Clta/Bmp2k/Itsn1/Picalm/Itga4/Inpp5f
GOBP_SYNCYTIUM_FORMATION	GOBP_SYNCYTIUM_FORMATION	24	0.480225	1.53495	0.0342127	0.0921209	0.0586271	3165	tags=71%, list=33%, signal=48%	Rplp0/Rpl18/Cxcl10/Dock2/Rpl6/Cflar/Adam9/Sbno2/Capn2/Rpl34/Rpl39/Rpl14/Myh9/Rpl9/Ercc1/Ehd1/Rpl36
GOBP_NEGATIVE_REGULATION_OF_SYNCYTIUM_FORMATION_BY_PLASMA_MEMBRANE_FUSION	GOBP_NEGATIVE_REGULATION_OF_SYNCYTIUM_FORMATION_BY_PLASMA_MEMBRANE_FUSION	12	0.582642	1.51021	0.0343912	0.0924283	0.0588228	2350	tags=67%, list=24%, signal=50%	Rplp0/Rpl18/Cxcl10/Rpl6/Cflar/Rpl34/Rpl39/Rpl14
GOBP_POSITIVE_REGULATION_OF_EXECUTION_PHASE_OF_APOPTOSIS	GOBP_POSITIVE_REGULATION_OF_EXECUTION_PHASE_OF_APOPTOSIS	12	0.58211	1.50883	0.0343912	0.0924283	0.0588228	2804	tags=67%, list=29%, signal=47%	Tnfrsf1a/Casp8/Trp53/Cxcr3/Htra2/Zc3h12a/Ripk1/Sirt2
GOBP_DITERPENOID_METABOLIC_PROCESS	GOBP_DITERPENOID_METABOLIC_PROCESS	26	-0.508234	-1.60645	0.0345012	0.092551	0.0589008	1295	tags=42%, list=13%, signal=37%	Aldh3a2/Dhrs3/Dhrs7/Rbp4/Cyp2s1/Ldlr/Aldh1a7/Retsat/Scp2/Ces1d/Fabp1
GOBP_NEGATIVE_REGULATION_OF_PROTEOLYSIS	GOBP_NEGATIVE_REGULATION_OF_PROTEOLYSIS	39	0.410474	1.45911	0.0344895	0.092551	0.0589008	930	tags=26%, list=10%, signal=23%	Ctsz/Timp1/Thbs1/Plau/Ecm1/Uchl5/Il1r2/Taf9/Cln8/Pml
GOBP_ANDROGEN_RECEPTOR_SIGNALING_PATHWAY	GOBP_ANDROGEN_RECEPTOR_SIGNALING_PATHWAY	15	0.53948	1.51268	0.0346719	0.092922	0.059137	512	tags=27%, list=5%, signal=25%	Dab2/Igf1/Sfrp1/Rhoa
GOBP_GOLGI_TO_PLASMA_MEMBRANE_TRANSPORT	GOBP_GOLGI_TO_PLASMA_MEMBRANE_TRANSPORT	21	-0.518747	-1.55791	0.0349578	0.0936008	0.059569	1567	tags=48%, list=16%, signal=40%	Atp2c1/Rab34/Vamp5/Sptbn1/Arfgef2/Golga4/Acsl3/Optn/Arl3/Llgl2
GOBP_NEGATIVE_REGULATION_OF_GLIOGENESIS	GOBP_NEGATIVE_REGULATION_OF_GLIOGENESIS	10	-0.64552	-1.5956	0.0351572	0.093965	0.0598008	969	tags=50%, list=10%, signal=45%	Notch1/Ldlr/Idh2/Hes1/Ctnnb1
GOBP_REGULATION_OF_RECEPTOR_SIGNALING_PATHWAY_VIA_JAK_STAT	GOBP_REGULATION_OF_RECEPTOR_SIGNALING_PATHWAY_VIA_JAK_STAT	32	0.443933	1.50093	0.0351592	0.093965	0.0598008	1378	tags=38%, list=14%, signal=32%	Ifnar2/Parp14/Il10ra/Csf2ra/Il2rg/Ptprc/Ifnar1/Ptpn2/Socs3/Cish/Il7r/Ptk2b
GOBP_MODIFICATION_DEPENDENT_MACROMOLECULE_CATABOLIC_PROCESS	GOBP_MODIFICATION_DEPENDENT_MACROMOLECULE_CATABOLIC_PROCESS	177	0.277382	1.29107	0.0352985	0.0942496	0.0599819	1945	tags=28%, list=20%, signal=23%	Psmb8/Dab2/Psmb10/Psmb9/Arrb2/Psma4/Isg15/Psmd8/Edem1/Uchl5/Laptm5/Psma2/Cdk1/Ube2l6/Ube2d3/Plk1/Psmd14/Psmc4/Psma1/Taf9/Rnf213/Psmb2/Psma7/Herc6/Psma6/Psmc2/Pml/Psmb3/Psmc6/Cbl/Vps4b/Cdc20/Ddit3/Ptk2b/Adrm1/Psmd1/Psmd12/Rbck1/Chfr/Psmd3/Tnfaip3/Glmn/Ube2e1/Uba7/Usp14/Aurka/Kat2a/Pbk/Vhl/Psen1
GOBP_TOLL_LIKE_RECEPTOR_3_SIGNALING_PATHWAY	GOBP_TOLL_LIKE_RECEPTOR_3_SIGNALING_PATHWAY	13	0.579303	1.55357	0.0357112	0.0952629	0.0606268	1627	tags=46%, list=17%, signal=38%	Oas1a/Oas1g/Tnf/Ikbkb/Tnip2/Tnfaip3
GOBP_OOCYTE_MATURATION	GOBP_OOCYTE_MATURATION	11	-0.635482	-1.59806	0.0359081	0.0956322	0.0608618	395	tags=27%, list=4%, signal=26%	Foxo3/Ang/Npr2
GOBP_VASCULOGENESIS	GOBP_VASCULOGENESIS	29	-0.478548	-1.55832	0.0359162	0.0956322	0.0608618	2737	tags=48%, list=28%, signal=35%	Hey1/Tiparp/Eng/Zfp36l1/Tmem100/Tgfbr3/Emp2/Nrp1/Paxip1/Notch1/Vegfa/Cited2/Npr2/Ctnnb1
GOBP_NEGATIVE_REGULATION_OF_BIOMINERAL_TISSUE_DEVELOPMENT	GOBP_NEGATIVE_REGULATION_OF_BIOMINERAL_TISSUE_DEVELOPMENT	11	0.617443	1.54888	0.0361203	0.0959979	0.0610945	1741	tags=55%, list=18%, signal=45%	Srgn/Ccr1/Ecm1/Hif1a/Ptk2b/Enpp1
GOBP_GLYCEROPHOSPHOLIPID_METABOLIC_PROCESS	GOBP_GLYCEROPHOSPHOLIPID_METABOLIC_PROCESS	61	-0.376715	-1.398	0.0361168	0.0959979	0.0610945	1074	tags=25%, list=11%, signal=22%	Pcyt2/Acsl3/Prdx6/Gnpat/Ldlr/Dgkg/Lpin1/Pik3ca/Pnpla8/Plcg1/Apoc1/Gde1/Chka/Chpt1/Abca3
GOBP_RESPONSE_TO_LIGHT_STIMULUS	GOBP_RESPONSE_TO_LIGHT_STIMULUS	94	0.315482	1.31158	0.0362413	0.0962304	0.0612425	1483	tags=26%, list=15%, signal=22%	Timp1/Cdkn2d/Gngt2/Gpx1/Cdkn1a/Eif2s1/Casp3/Ppp1ca/Pcna/Trp53/Prkcd/Aurkb/Npm1/Myc/Slc7a11/Hif1a/Pml/Atf4/Fen1/Bax/Triap1/Id2/Bhlhe40/Bcl2
GOBP_REGULATION_OF_ANDROGEN_RECEPTOR_SIGNALING_PATHWAY	GOBP_REGULATION_OF_ANDROGEN_RECEPTOR_SIGNALING_PATHWAY	10	0.655522	1.60086	0.0363234	0.0963592	0.0613245	392	tags=30%, list=4%, signal=29%	Dab2/Igf1/Sfrp1
GOBP_SPHINGOLIPID_METABOLIC_PROCESS	GOBP_SPHINGOLIPID_METABOLIC_PROCESS	32	0.442682	1.4967	0.0364986	0.0967347	0.0615634	2190	tags=50%, list=23%, signal=39%	Gm2a/Hexa/Gla/Prkcd/St8sia4/Cln8/Smpdl3a/P2rx7/Bax/B4galt5/Abcc1/Degs1/M6pr/Sphk1/Ppt1/Elovl6
GOBP_NEGATIVE_REGULATION_OF_INTRINSIC_APOPTOTIC_SIGNALING_PATHWAY_IN_RESPONSE_TO_DNA_DAMAGE	GOBP_NEGATIVE_REGULATION_OF_INTRINSIC_APOPTOTIC_SIGNALING_PATHWAY_IN_RESPONSE_TO_DNA_DAMAGE	14	0.555531	1.52898	0.0366774	0.097119	0.061808	1483	tags=50%, list=15%, signal=42%	Cdkn2d/Taf9/Bid/Mif/Ackr3/Triap1/Bcl2
GOBP_ENDOCRINE_HORMONE_SECRETION	GOBP_ENDOCRINE_HORMONE_SECRETION	13	0.577486	1.54869	0.0369115	0.0975591	0.0620881	721	tags=31%, list=7%, signal=29%	Spp1/Dab2/Il1b/Tspo
GOBP_ALPHA_AMINO_ACID_METABOLIC_PROCESS	GOBP_ALPHA_AMINO_ACID_METABOLIC_PROCESS	62	-0.377575	-1.40849	0.0368932	0.0975591	0.0620881	1527	tags=31%, list=16%, signal=26%	Prodh/Pcbd1/Sms/Arg2/Acadsb/Gclc/Slc39a8/Mccc2/Csad/Hsd17b10/Bphl/Mthfd1/Gstz1/Cth/Gnmt/Glul/Aldh6a1/Oat/Fabp1
GOBP_PROTEIN_POLYMERIZATION	GOBP_PROTEIN_POLYMERIZATION	99	0.325174	1.36861	0.0372323	0.0983165	0.0625701	866	tags=19%, list=9%, signal=18%	Arpc2/Capzb/Was/Capg/Hcls1/Actb/Grb2/Pfn1/Bin1/Mapre1/Vasp/Fes/Rps3/Msrb1/Prkcd/Ccr7/Arpc5l/Cyfip1/Eln
GOBP_REGULATION_OF_ERYTHROCYTE_DIFFERENTIATION	GOBP_REGULATION_OF_ERYTHROCYTE_DIFFERENTIATION	25	0.466536	1.50954	0.0377453	0.0995798	0.0633741	1530	tags=36%, list=16%, signal=30%	Mafb/B2m/Lyn/Stat1/Isg15/Spi1/Hif1a/Id2/Inhba
GOBP_REGULATION_OF_MITOTIC_NUCLEAR_DIVISION	GOBP_REGULATION_OF_MITOTIC_NUCLEAR_DIVISION	50	0.37393	1.39218	0.0379998	0.100159	0.0637428	2105	tags=38%, list=22%, signal=30%	Igf1/Cdc42/Il1b/Plk1/Bub3/Aurkb/Tnf/Nusap1/Espl1/Cdc20/Incenp/Rb1/Mad2l1/Birc5/Aurka/Dlgap5/Cd28/Sphk1/Zwint
GOBP_NEUROEPITHELIAL_CELL_DIFFERENTIATION	GOBP_NEUROEPITHELIAL_CELL_DIFFERENTIATION	13	-0.586645	-1.54958	0.0381119	0.10034	0.063858	992	tags=38%, list=10%, signal=35%	Map1b/Nfe2l1/Cebpb/Hes1/Ctnnb1
GOBP_CERAMIDE_METABOLIC_PROCESS	GOBP_CERAMIDE_METABOLIC_PROCESS	18	0.52483	1.53967	0.0381383	0.10034	0.063858	1177	tags=44%, list=12%, signal=39%	Gm2a/Hexa/Gla/Prkcd/St8sia4/Cln8/P2rx7/B4galt5
GOBP_CELLULAR_RESPONSE_TO_NUTRIENT	GOBP_CELLULAR_RESPONSE_TO_NUTRIENT	17	0.522958	1.51815	0.03859	0.101436	0.0645552	1328	tags=41%, list=14%, signal=36%	Sfrp1/Fes/Col1a1/Lpl/Ncoa3/Postn/Pim1
GOBP_BRANCHED_CHAIN_AMINO_ACID_METABOLIC_PROCESS	GOBP_BRANCHED_CHAIN_AMINO_ACID_METABOLIC_PROCESS	13	-0.585029	-1.54531	0.038712	0.101663	0.0647001	2605	tags=77%, list=27%, signal=56%	Acat1/Hibch/Echs1/Dbt/Bckdha/Mccc1/Acadsb/Mccc2/Hsd17b10/Aldh6a1
GOBP_APOPTOTIC_MITOCHONDRIAL_CHANGES	GOBP_APOPTOTIC_MITOCHONDRIAL_CHANGES	58	0.367455	1.41242	0.0391225	0.102648	0.0653265	1661	tags=34%, list=17%, signal=29%	Igf1/Ifit2/Gpx1/Vdac2/Hgf/Trp53/Casp1/Bid/Plaur/Slc25a4/Ier3/Lmna/Bax/Pmaip1/Triap1/Slc25a5/Bcl2/Mcl1/Bcl2a1a/Bak1
GOBP_POSITIVE_REGULATION_OF_NF_KAPPAB_TRANSCRIPTION_FACTOR_ACTIVITY	GOBP_POSITIVE_REGULATION_OF_NF_KAPPAB_TRANSCRIPTION_FACTOR_ACTIVITY	32	0.437073	1.47774	0.0391773	0.102697	0.0653582	1994	tags=41%, list=21%, signal=32%	Tlr2/Bcl10/Eif2ak2/Npm1/Myd88/Tnf/Ikbkb/Trim12c/Rbck1/Il18rap/Rnf31/Nlrp3/Sphk1
GOBP_ENDODERM_FORMATION	GOBP_ENDODERM_FORMATION	24	0.473358	1.513	0.0392346	0.102754	0.0653941	1794	tags=50%, list=19%, signal=41%	Mmp14/Fn1/Itgb2/Dusp2/Itgb5/Itga5/Col5a2/Itga4/Inhba/Mmp2/Mmp8/Col12a1
GOBP_POSITIVE_REGULATION_OF_MACROPHAGE_DIFFERENTIATION	GOBP_POSITIVE_REGULATION_OF_MACROPHAGE_DIFFERENTIATION	10	0.648349	1.58334	0.0394818	0.103307	0.0657463	1410	tags=50%, list=15%, signal=43%	Hcls1/Casp8/Pf4/Id2/Rb1
GOBP_EXOCYTIC_PROCESS	GOBP_EXOCYTIC_PROCESS	19	0.525351	1.56206	0.0395322	0.103345	0.0657702	2356	tags=63%, list=24%, signal=48%	Fcer1g/Plek/Lyn/Syk/Ralb/Ykt6/Snap23/Psen1/Syt11/Exoc4/Vamp3/Exoc2
GOBP_CYTOKINE_PRODUCTION_INVOLVED_IN_INFLAMMATORY_RESPONSE	GOBP_CYTOKINE_PRODUCTION_INVOLVED_IN_INFLAMMATORY_RESPONSE	23	0.474846	1.4939	0.0396484	0.103367	0.065784	1258	tags=35%, list=13%, signal=30%	Il1r2/Sirpa/Hif1a/Myd88/Tnf/Nfkbia/Ikbkb/Nfkb1
GOBP_NUCLEOSIDE_MONOPHOSPHATE_BIOSYNTHETIC_PROCESS	GOBP_NUCLEOSIDE_MONOPHOSPHATE_BIOSYNTHETIC_PROCESS	23	0.474789	1.49372	0.0396484	0.103367	0.065784	1962	tags=39%, list=20%, signal=31%	Aprt/Dck/Uck2/Cmpk1/Ada/Umps/Gart/Tk1/Impdh2
GOBP_REGULATION_OF_TELOMERE_MAINTENANCE_VIA_TELOMERE_LENGTHENING	GOBP_REGULATION_OF_TELOMERE_MAINTENANCE_VIA_TELOMERE_LENGTHENING	23	0.474353	1.49235	0.0396484	0.103367	0.065784	2577	tags=70%, list=27%, signal=51%	Cct6a/Trp53/Tcp1/Cct2/Cct4/Cct5/Pml/Dcp2/Cct3/Hnrnpc/Hnrnpa2b1/Exosc10/Dkc1/Cct7/Hnrnpd/Ercc4
GOBP_T_HELPER_CELL_LINEAGE_COMMITMENT	GOBP_T_HELPER_CELL_LINEAGE_COMMITMENT	10	0.646221	1.57815	0.0401135	0.104484	0.0664954	833	tags=40%, list=9%, signal=37%	Lgals1/Jak1/Socs3/Batf
GOBP_REGULATION_OF_ACTIN_FILAMENT_BUNDLE_ASSEMBLY	GOBP_REGULATION_OF_ACTIN_FILAMENT_BUNDLE_ASSEMBLY	41	0.39445	1.41188	0.0404266	0.105204	0.0669537	2035	tags=39%, list=21%, signal=31%	Was/Cdc42/Plek/Pfn1/Sfrp1/Ptger4/Rhoa/Gpr65/S100a10/Tgfbr1/Actg1/Evl/Wasf2/Cfl1/Pak1/Swap70
GOBP_INTRACELLULAR_STEROL_TRANSPORT	GOBP_INTRACELLULAR_STEROL_TRANSPORT	10	-0.636629	-1.57363	0.0408737	0.106272	0.0676328	1866	tags=60%, list=19%, signal=48%	Abca2/Tmem97/Npc1/Ldlr/Scp2/Ces1d
GOBP_RESPONSE_TO_ANGIOTENSIN	GOBP_RESPONSE_TO_ANGIOTENSIN	18	0.517244	1.51742	0.0412902	0.107257	0.0682603	1530	tags=39%, list=16%, signal=33%	Ptpn1/Col3a1/Prkcd/Cybb/Nfkb1/Cdc6/Inhba
GOBP_REGULATION_OF_PROTEOLYSIS_INVOLVED_IN_PROTEIN_CATABOLIC_PROCESS	GOBP_REGULATION_OF_PROTEOLYSIS_INVOLVED_IN_PROTEIN_CATABOLIC_PROCESS	104	0.311279	1.31865	0.0417631	0.108388	0.0689797	1945	tags=35%, list=20%, signal=28%	Apoe/Dab2/Psma4/Gpx1/Psmd8/Uchl5/Laptm5/Psma2/Cdk1/Plk1/Psme2/Psmd14/Psmc4/Psma1/Taf9/Psmb2/Ctsc/Psma7/Psma6/Psmc2/Pml/Psmb3/Psmc6/Cdc20/Ptk2b/Adrm1/Psmd1/Psmd12/Chfr/Psmd3/Glmn/Usp14/Aurka/Kat2a/Pbk/Psen1
GOBP_ACTIN_FILAMENT_BUNDLE_ORGANIZATION	GOBP_ACTIN_FILAMENT_BUNDLE_ORGANIZATION	64	0.355904	1.38433	0.0418729	0.108575	0.0690986	1348	tags=27%, list=14%, signal=23%	Was/Cdc42/Lcp1/Plek/Pfn1/Marcks/Sfrp1/Itgb5/Ptger4/Zyx/Rhoa/Gpr65/Eln/S100a10/Tgfbr1/Fscn1/Actg1
GOBP_NUCLEAR_ENVELOPE_ORGANIZATION	GOBP_NUCLEAR_ENVELOPE_ORGANIZATION	18	0.517095	1.51698	0.0419206	0.1086	0.0691149	1222	tags=39%, list=13%, signal=34%	Cdk1/Prkcb/Plk1/Banf1/Lmna/Tardbp/Vps4b
GOBP_MULTICELLULAR_ORGANISMAL_RESPONSE_TO_STRESS	GOBP_MULTICELLULAR_ORGANISMAL_RESPONSE_TO_STRESS	21	0.490585	1.50071	0.0422751	0.10942	0.0696366	1959	tags=48%, list=20%, signal=38%	Apoe/Thbs1/Mef2c/Tspo/P2rx4/Eif4e/Bcl2/Vdac1/Capn2/Mdk
GOBP_POSITIVE_REGULATION_OF_CHROMOSOME_ORGANIZATION	GOBP_POSITIVE_REGULATION_OF_CHROMOSOME_ORGANIZATION	43	0.385266	1.39148	0.0425323	0.109987	0.0699973	2522	tags=44%, list=26%, signal=33%	Cct6a/Uchl5/Cdk1/Tcp1/Aurkb/Cct2/Myc/Cct4/Cct5/Pml/Fen1/Ncaph/Cct3/Gnl3/Hnrnpa2b1/Dkc1/Cct7/Hnrnpd/Ncapd2
GOBP_STEROID_BIOSYNTHETIC_PROCESS	GOBP_STEROID_BIOSYNTHETIC_PROCESS	58	-0.389252	-1.42814	0.0428361	0.110673	0.0704338	1951	tags=41%, list=20%, signal=33%	Hsd17b11/Pmvk/Fdps/Abca2/Hsd3b7/Sqle/Fdft1/Fdx1/Cyb5r3/Prkaca/Dhcr24/Srebf2/Hmgcs1/Lss/Acaa2/Atp1a1/Hmgcs2/Insig1/Cftr/Sec14l2/Scp2/Acly/Por/Ces1d
GOBP_REGULATION_OF_DENDRITE_MORPHOGENESIS	GOBP_REGULATION_OF_DENDRITE_MORPHOGENESIS	11	-0.622914	-1.56645	0.0429144	0.110775	0.0704992	1045	tags=64%, list=11%, signal=57%	Ptprd/Sdc2/Mapre3/Gsk3b/Baiap2/Nedd4/Nedd4l
GOBP_AMIDE_METABOLIC_PROCESS	GOBP_AMIDE_METABOLIC_PROCESS	165	-0.294352	-1.28686	0.0430464	0.111016	0.0706525	2159	tags=36%, list=22%, signal=29%	B4galt4/Sod1/Hagh/Hmgcr/Asns/Dbt/Elovl5/Mpc2/Vapa/Pmvk/Bckdha/Abca2/Mccc1/Gss/Suclg1/Rock1/Vnn1/Gsr/Mcee/Acsl1/Arg2/Mlycd/Glo1/Ogdh/Suclg2/St3gal5/Gclc/Acsl3/Mccc2/Gstk1/Dpp4/Anpep/Hmgcs1/Gne/Acsl4/Pdk2/Acsl5/Pam/Sgms1/Efna1/Acss2/Hsd17b4/Gsta3/Mthfd1/Ldlr/Nfe2l1/Prnp/Gstm2/Gstz1/Cd36/Cebpa/Hmgcs2/Cpn1/Enpep/Acaca/Fasn/Acss1/Acot2/Acly/Fabp1
GOBP_RESPONSE_TO_CORTICOSTEROID	GOBP_RESPONSE_TO_CORTICOSTEROID	58	-0.388217	-1.42434	0.043956	0.113159	0.0720162	884	tags=22%, list=9%, signal=20%	Stk39/Alad/Axin2/Pik3ca/Foxo3/Errfi1/Hmgcs2/Scnn1a/Cpn1/Klf9/Por/Scgb1a1/Abca3
GOBP_LIPID_CATABOLIC_PROCESS	GOBP_LIPID_CATABOLIC_PROCESS	107	-0.328713	-1.35557	0.0439189	0.113159	0.0720162	1956	tags=36%, list=20%, signal=29%	Hadhb/Hsd17b11/Ech1/Hpgd/Lonp2/Plcb1/Etfb/Plcb4/Scarf1/Pex7/Cpt1a/Mcee/Acadl/Acaa1a/Mlycd/Acadm/Pak4/Prkaca/Prdx6/Eci1/Hadh/Acox1/Hsd17b10/Hsd17b4/Ldlr/Acaa2/Lpin1/Mgll/Pnpla8/Abhd2/Cyp39a1/Plcg1/Apoc1/Scp2/Gde1/Abcd3/Lpin2/Ces1d/Fabp1
GOBP_PHOSPHOLIPID_BIOSYNTHETIC_PROCESS	GOBP_PHOSPHOLIPID_BIOSYNTHETIC_PROCESS	60	-0.376385	-1.39893	0.0441053	0.113442	0.072196	2343	tags=42%, list=24%, signal=32%	Ip6k1/Pgs1/Idh1/Xbp1/Hmgcr/Vapa/Inppl1/Pmvk/Fdps/Abca2/Agpat3/Pdgfa/Pcyt2/Acsl3/Fads1/Hmgcs1/Sgms1/Gnpat/Dgkg/Lpin1/Pik3ca/Hmgcs2/Scp2/Chka/Chpt1
GOBP_PANCREAS_DEVELOPMENT	GOBP_PANCREAS_DEVELOPMENT	18	-0.533429	-1.5469	0.0443879	0.114067	0.0725938	514	tags=44%, list=5%, signal=42%	Xbp1/Wnt5a/Tcf7l2/Gsk3b/Hes1/Met/Ctnnb1/Foxa2
GOBP_GAMMA_DELTA_T_CELL_ACTIVATION	GOBP_GAMMA_DELTA_T_CELL_ACTIVATION	10	0.641582	1.56682	0.0445354	0.114241	0.0727049	1612	tags=40%, list=17%, signal=33%	Syk/Ptprc/Gpr18/Cd247
GOBP_HEPATICOBILIARY_SYSTEM_DEVELOPMENT	GOBP_HEPATICOBILIARY_SYSTEM_DEVELOPMENT	58	-0.38771	-1.42248	0.0445159	0.114241	0.0727049	1044	tags=28%, list=11%, signal=25%	Cpt1a/Acadm/Notch2/Notch1/Lsr/Npc1/Cebpb/Pik3ca/Errfi1/Cebpa/Hmgcs2/Arid5b/Cited2/Hes1/Met/Fabp1
GOBP_RENAL_ABSORPTION	GOBP_RENAL_ABSORPTION	11	-0.620841	-1.56124	0.044666	0.114465	0.0728475	884	tags=27%, list=9%, signal=25%	Stk39/Gsn/Fabp1
GOBP_PROTEIN_TRANSPORT	GOBP_PROTEIN_TRANSPORT	386	0.236764	1.19124	0.0447024	0.114465	0.0728475	1515	tags=21%, list=16%, signal=18%	Msr1/Gusb/Apoe/Dab2/Erp29/B2m/Igf1/Hcls1/Ap2s1/Adam8/Ptpn1/Stx7/Stx4a/Snx2/Cd63/Tcirg1/Lcp1/Plek/Tlr2/Arrb2/Clta/Tap1/Cd38/Il1b/H2-Eb1/Rsad2/Il10ra/Edem1/Cdkn1a/Laptm5/Syk/Cdk1/Calr/Kcnn4/Prkcb/Steap3/Mmp12/Sdad1/Prkcd/Samm50/Phb2/Col1a1/Tomm22/Npm1/Kif20a/Slc7a11/Dnajc15/Ran/Hif1a/Aldoa/Pml/Ykt6/Mvp/Nxt1/Tnf/Adam9/P2rx7/Nfkbia/Lmna/Snap23/Nasp/Timm13/Ssr3/Fkbp1b/Itsn1/Cbl/Tardbp/Vps4b/Cope/Rab31/Csk/Ap3s1/Gosr2/Kpnb1/Lrp1/Tomm70a/Mcl1/Ube2j1/Ect2/Scamp3
GOBP_AMYLOID_BETA_CLEARANCE	GOBP_AMYLOID_BETA_CLEARANCE	26	0.472013	1.54139	0.0448459	0.11473	0.0730161	1855	tags=46%, list=19%, signal=37%	Msr1/Apoe/Itgb2/Itgam/Syk/Lrpap1/Tnf/Lrp1/Picalm/Ifngr1/Abcc1/C5ar1
GOBP_GROWTH	GOBP_GROWTH	269	0.248369	1.20707	0.0457022	0.116817	0.0743442	935	tags=16%, list=10%, signal=15%	Lgmn/Gusb/Spp1/Mmp14/Apoe/Eno1/Dab2/Cxcl16/Fn1/Bst2/Tnfrsf12a/Igf1/Cdc42/Cdkn2d/Sdcbp/Ecm1/Tnc/Gpx1/Olfm1/Cd38/Anxa1/Col3a1/Cdkn1a/Sfrp1/Plac8/Ogfr/Cdk1/Adam10/Cryab/Mef2c/Fes/Ninj1/Rps6ka1/Basp1/Nrp2/Trp53/Npm1/Adam17/Cish/Cyfip1/Hif1a/Pml/Hbegf
GOBP_NEGATIVE_REGULATION_OF_AMYLOID_PRECURSOR_PROTEIN_CATABOLIC_PROCESS	GOBP_NEGATIVE_REGULATION_OF_AMYLOID_PRECURSOR_PROTEIN_CATABOLIC_PROCESS	10	0.638434	1.55913	0.0457988	0.116856	0.074369	308	tags=30%, list=3%, signal=29%	Apoe/Igf1/Bin1
GOBP_NEUTROPHIL_HOMEOSTASIS	GOBP_NEUTROPHIL_HOMEOSTASIS	10	0.638433	1.55912	0.0457988	0.116856	0.074369	1197	tags=50%, list=12%, signal=44%	Ccr2/Anxa1/Pik3cd/Slc7a11/Pde4b
GOBP_REGULATORY_NCRNA_MEDIATED_GENE_SILENCING	GOBP_REGULATORY_NCRNA_MEDIATED_GENE_SILENCING	35	0.409566	1.42372	0.0462857	0.117889	0.0750264	2832	tags=49%, list=29%, signal=34%	Srsf3/Ran/Pabpc1/Tial1/Ncbp1/Cnot6/Hnrnpa2b1/Tarbp2/Adar/Cnot2/Ezh2/Znfx1/Ripk1/Ago2/Tsn/Clp1/Mettl3
GOBP_REPRODUCTIVE_SYSTEM_DEVELOPMENT	GOBP_REPRODUCTIVE_SYSTEM_DEVELOPMENT	83	-0.357522	-1.40766	0.0462633	0.117889	0.0750264	980	tags=23%, list=10%, signal=21%	Dhcr24/Notch1/Arid4b/Vegfa/Gfra1/Fkbp4/Rbp4/Bik/Cdkn1c/Hsd17b4/Cebpb/Foxo3/Errfi1/Arid5b/Cited2/Nupr1/Ang/Npr2/Ctnnb1
GOBP_PROTEIN_LOCALIZATION_TO_CHROMOSOME	GOBP_PROTEIN_LOCALIZATION_TO_CHROMOSOME	29	0.451263	1.50564	0.0471866	0.119971	0.0763514	2423	tags=52%, list=25%, signal=39%	Cdk1/Plk1/Bub3/Spi1/Aurkb/Cenpa/Pml/Rpa2/Rb1/Topbp1/Gnl3/Rpa1/Rnf4/Jak2/Ezh2
GOBP_ORGANELLE_FUSION	GOBP_ORGANELLE_FUSION	43	0.383201	1.38402	0.0471481	0.119971	0.0763514	2416	tags=42%, list=25%, signal=32%	Stx7/Stx4a/Anxa1/Cdk1/Ykt6/Snap23/Bax/Gosr2/Mcl1/Bcl2a1a/Bak1/Rab14/Coro1a/Sphk1/Syt11/Vav3/Vamp3/Pikfyve
GOBP_APPENDAGE_MORPHOGENESIS	GOBP_APPENDAGE_MORPHOGENESIS	30	-0.464847	-1.52783	0.04755	0.120788	0.0768713	2573	tags=53%, list=27%, signal=39%	Fgfr1/Atrx/Pbx2/Crebbp/Hdac2/Wnt5a/Sema3c/Col6a1/Gpc3/Notch2/Zbtb16/Notch1/Bmpr1a/Errfi1/Npr2/Ctnnb1
GOBP_HUMORAL_IMMUNE_RESPONSE_MEDIATED_BY_CIRCULATING_IMMUNOGLOBULIN	GOBP_HUMORAL_IMMUNE_RESPONSE_MEDIATED_BY_CIRCULATING_IMMUNOGLOBULIN	16	0.52559	1.49281	0.0478233	0.121268	0.0771766	568	tags=31%, list=6%, signal=29%	C1qc/Ptpn6/Fcgr2b/C1qa/Ptprc
GOBP_POSITIVE_REGULATION_OF_CD4_POSITIVE_ALPHA_BETA_T_CELL_ACTIVATION	GOBP_POSITIVE_REGULATION_OF_CD4_POSITIVE_ALPHA_BETA_T_CELL_ACTIVATION	16	0.525194	1.49168	0.0478233	0.121268	0.0771766	1920	tags=50%, list=20%, signal=40%	Cd86/Anxa1/H2-Eb1/Il2rg/Gpr65/Cd83/Ripk2/Nlrp3
GOBP_NEGATIVE_REGULATION_OF_PHOSPHORYLATION	GOBP_NEGATIVE_REGULATION_OF_PHOSPHORYLATION	42	0.393119	1.41573	0.0479126	0.121387	0.0772526	2177	tags=43%, list=23%, signal=33%	Ptpn1/Lyn/Parp14/Cdkn1a/Sfrp1/Il2rg/Nolc1/Ptprc/Npm1/Ptpn2/Tardbp/Il7r/Rb1/Inhba/Ywhag/Tarbp2/Adar/Ptprj
GOBP_INTESTINAL_ABSORPTION	GOBP_INTESTINAL_ABSORPTION	10	-0.627021	-1.54988	0.0494484	0.125057	0.0795885	1701	tags=80%, list=18%, signal=66%	Vdr/Lpcat3/Cldn15/Ezr/Lima1/Npc1/Ldlr/Cd36
GOBP_REGULATION_OF_SODIUM_ION_TRANSMEMBRANE_TRANSPORT	GOBP_REGULATION_OF_SODIUM_ION_TRANSMEMBRANE_TRANSPORT	10	-0.620227	-1.53308	0.0494297	0.125057	0.0795885	1279	tags=50%, list=13%, signal=43%	Actn4/Stk39/Dmd/Nedd4l/Atp1b1
GOBP_MYD88_DEPENDENT_TOLL_LIKE_RECEPTOR_SIGNALING_PATHWAY	GOBP_MYD88_DEPENDENT_TOLL_LIKE_RECEPTOR_SIGNALING_PATHWAY	10	0.632678	1.54507	0.0502207	0.126899	0.0807604	1837	tags=50%, list=19%, signal=41%	Irf7/Myd88/Ikbkb/Irak4/Tnip1
GOBP_ORGANELLE_MEMBRANE_FUSION	GOBP_ORGANELLE_MEMBRANE_FUSION	31	0.430153	1.44327	0.0503377	0.127083	0.0808774	2416	tags=42%, list=25%, signal=32%	Stx7/Stx4a/Anxa1/Ykt6/Snap23/Gosr2/Rab14/Coro1a/Sphk1/Syt11/Vav3/Vamp3/Pikfyve
GOBP_POSITIVE_REGULATION_OF_BMP_SIGNALING_PATHWAY	GOBP_POSITIVE_REGULATION_OF_BMP_SIGNALING_PATHWAY	11	-0.609945	-1.53384	0.0504854	0.127232	0.0809725	2443	tags=64%, list=25%, signal=48%	Eng/Numa1/Twsg1/Gpc3/Notch2/Notch1/Hes1
GOBP_DIGESTION	GOBP_DIGESTION	28	-0.463954	-1.49344	0.0504673	0.127232	0.0809725	1844	tags=46%, list=19%, signal=38%	Tff2/Cldn15/Slc22a5/Ezr/Lima1/Stk39/Rbp4/Npc1/Ldlr/Cd36/Npr2/Cyp39a1/Fabp1
GOBP_MONOAMINE_TRANSPORT	GOBP_MONOAMINE_TRANSPORT	12	0.571212	1.48058	0.0506073	0.127427	0.0810968	895	tags=42%, list=9%, signal=38%	Actb/Slc29a3/Fcer1g/Syk/Sdhd
GOBP_RESPONSE_TO_GROWTH_FACTOR	GOBP_RESPONSE_TO_GROWTH_FACTOR	240	0.251066	1.20819	0.050674	0.127484	0.0811326	1076	tags=18%, list=11%, signal=16%	Ccl2/Lgmn/Dab2/Thbs1/Ptpn1/Atf3/Sdcbp/Grb2/Cd63/Arrb2/Il1b/Anxa1/Col3a1/Hhex/Sfrp1/Itgb5/Zyx/Hgf/Got1/Pik3cd/Mef2c/Prkcb/Itga5/Ube2d3/Casp3/Skil/Nrp2/Spi1/Col1a1/Myc/Adam17/Fyn/Cyfip1/Ncl/Ccna2/Hif1a/Pml/Cflar/Gpc1/Adam9/Col1a2/Tgfbr1
GOBP_POSITIVE_REGULATION_OF_COLD_INDUCED_THERMOGENESIS	GOBP_POSITIVE_REGULATION_OF_COLD_INDUCED_THERMOGENESIS	41	-0.412853	-1.43975	0.0507246	0.127499	0.0811426	1461	tags=46%, list=15%, signal=39%	Dync1h1/Kdm3a/Gadd45g/Prkab1/Acsl1/Acadl/Kdm6b/Il18/Vegfa/Hadh/Gnas/Cebpb/Lpin1/Cd36/Scd1/Apc/Lepr/Adipor2/Scd2
GOBP_RIBONUCLEOSIDE_MONOPHOSPHATE_BIOSYNTHETIC_PROCESS	GOBP_RIBONUCLEOSIDE_MONOPHOSPHATE_BIOSYNTHETIC_PROCESS	17	0.507703	1.47387	0.0513347	0.128687	0.0818982	1962	tags=47%, list=20%, signal=38%	Aprt/Dck/Uck2/Cmpk1/Ada/Umps/Gart/Impdh2
GOBP_MACROPHAGE_CHEMOTAXIS	GOBP_MACROPHAGE_CHEMOTAXIS	17	0.505128	1.46639	0.0513347	0.128687	0.0818982	2177	tags=65%, list=23%, signal=50%	Ccl2/C3ar1/Lgals3/Thbs1/Cmklr1/Mif/Ptk2b/Mmp2/C5ar1/Mdk/Ptprj
GOBP_INTRACELLULAR_PH_REDUCTION	GOBP_INTRACELLULAR_PH_REDUCTION	18	0.499597	1.46565	0.0513762	0.128687	0.0818982	2084	tags=44%, list=22%, signal=35%	Tcirg1/Atp6v0e/Atp6v1f/Atp6v0c/Bcl2/Lamp2/Atp6v1d/Ppt1
GOBP_HOMEOSTASIS_OF_NUMBER_OF_CELLS_WITHIN_A_TISSUE	GOBP_HOMEOSTASIS_OF_NUMBER_OF_CELLS_WITHIN_A_TISSUE	18	0.499358	1.46495	0.0513762	0.128687	0.0818982	1903	tags=44%, list=20%, signal=36%	Ccr2/Lipa/Prdx5/P2rx7/Bax/Bcl2/Rpa1/Coro1a
GOBP_MEMBRANELESS_ORGANELLE_ASSEMBLY	GOBP_MEMBRANELESS_ORGANELLE_ASSEMBLY	129	0.294168	1.29393	0.0516458	0.129249	0.0822563	2141	tags=32%, list=22%, signal=25%	Tubb5/Rps27l/Msn/Mapre1/Eif2s1/Rhoa/Plk1/Rps3/Aurkb/Rnf213/Cenpa/Npm1/Sass6/Wdr1/G3bp2/Mrto4/Tnf/Cflar/Nasp/Jmjd6/Vps4b/Fscn1/Cdc20/Lsm4/Actg1/Incenp/Kpnb1/Eif1ax/Rps14/Nip7/Birc5/Kif3b/Racgap1/Aurka/Kat2a/Dlgap5/Cnot6/Kif4/Gtf2b/Wrap73/Rnf4
GOBP_POSITIVE_REGULATION_OF_REPRODUCTIVE_PROCESS	GOBP_POSITIVE_REGULATION_OF_REPRODUCTIVE_PROCESS	19	-0.512236	-1.49577	0.0520231	0.129742	0.0825696	2126	tags=42%, list=22%, signal=33%	Hdac2/Wnt5a/Plcb1/Inhbb/Vegfa/Cited2/Npr2/Ctnnb1
GOBP_POSITIVE_REGULATION_OF_NUCLEAR_DIVISION	GOBP_POSITIVE_REGULATION_OF_NUCLEAR_DIVISION	22	0.47985	1.49494	0.0519751	0.129742	0.0825696	1994	tags=55%, list=21%, signal=43%	Igf1/Il1b/Plk1/Tnf/Nusap1/Espl1/Cdc20/Rb1/Aurka/Dlgap5/Cd28/Sphk1
GOBP_POSITIVE_REGULATION_OF_RECEPTOR_MEDIATED_ENDOCYTOSIS	GOBP_POSITIVE_REGULATION_OF_RECEPTOR_MEDIATED_ENDOCYTOSIS	22	0.475399	1.48107	0.0519751	0.129742	0.0825696	749	tags=27%, list=8%, signal=25%	Dab2/B2m/Cd63/Arrb2/Syk/Ccr7
GOBP_NEGATIVE_REGULATION_OF_REPRODUCTIVE_PROCESS	GOBP_NEGATIVE_REGULATION_OF_REPRODUCTIVE_PROCESS	18	0.498952	1.46376	0.0520065	0.129742	0.0825696	1553	tags=39%, list=16%, signal=33%	Timp1/Igf1/Calr/Prdx4/Tpst2/Ada/Chfr
GOBP_NEGATIVE_REGULATION_OF_NF_KAPPAB_TRANSCRIPTION_FACTOR_ACTIVITY	GOBP_NEGATIVE_REGULATION_OF_NF_KAPPAB_TRANSCRIPTION_FACTOR_ACTIVITY	10	0.630114	1.53881	0.0527475	0.131434	0.0836467	2242	tags=60%, list=23%, signal=46%	Arrb2/Cmklr1/Cyld/Rbck1/Nlrc5/Bcl3
GOBP_CARDIAC_CHAMBER_DEVELOPMENT	GOBP_CARDIAC_CHAMBER_DEVELOPMENT	46	-0.396329	-1.39957	0.0530165	0.131922	0.0839572	2567	tags=46%, list=27%, signal=34%	Rara/Tpm1/Eng/Cpe/Wnt5a/Tgfbr3/Sema3c/Pkp2/Nrp1/Smad6/Jag1/Maml1/Dhrs3/Notch2/Notch1/Parva/Rbp4/Bmpr1a/Cited2/Hes1/Myh7
GOBP_NITROGEN_COMPOUND_TRANSPORT	GOBP_NITROGEN_COMPOUND_TRANSPORT	487	0.225525	1.16508	0.0530351	0.131922	0.0839572	1515	tags=20%, list=16%, signal=18%	Msr1/Gusb/Apoe/Dab2/Erp29/B2m/Igf1/Hcls1/Actb/Ap2s1/Slc29a3/Pdpn/Adam8/Ptpn1/Stx7/Stx4a/Fcer1g/Snx2/Cd63/Tcirg1/Lcp1/Plek/Lyn/Tlr2/Arrb2/Clta/Tap1/Cd38/Il1b/H2-Eb1/Rsad2/Il10ra/Edem1/Hhex/Cdkn1a/Laptm5/Syk/Cdk1/Calr/Kcnn4/Prkcb/Steap3/Mmp12/Sdad1/Slc3a2/Srsf3/Prkcd/Samm50/Phb2/Col1a1/Tomm22/Npm1/Kif20a/Slc7a11/Dnajc15/Cln8/Ran/Sdhd/Hif1a/Aldoa/Pml/Ykt6/Mvp/Slc25a4/G3bp2/Nxt1/Tnf/Adam9/P2rx7/Nfkbia/Lmna/Slc16a6/Snap23/Slc28a2/Nasp/Timm13/Ssr3/Fkbp1b/Itsn1/Cbl/Tardbp/Vps4b/Cope/Rab31/Csk/Ap3s1/Gosr2/Slc35b1/Eif4e/Kpnb1/Slc25a5/Lrp1/Tomm70a/Pnpt1/Mcl1/Ube2j1/Ect2/Scamp3
GOBP_NUCLEOBASE_CONTAINING_SMALL_MOLECULE_METABOLIC_PROCESS	GOBP_NUCLEOBASE_CONTAINING_SMALL_MOLECULE_METABOLIC_PROCESS	274	0.253364	1.23179	0.0533489	0.132588	0.0843809	1394	tags=26%, list=14%, signal=23%	Eno1/Pkm/Igf1/Nme1/Samhd1/Aprt/Sdhb/Nt5c/Pgam1/Parp14/Tpi1/Taldo1/Lipa/Got1/Ndufa9/Dck/Gpi1/Dctpp1/Trp53/Ndufb6/Atp5c1/Got2/Pfkp/Hint1/Slc2a6/Tspo/Gda/Pgm1/Pgd/Mdh2/Pfkfb3/Gnpda1/Ran/Sdhd/Uck2/Nampt/Atp5e/Atp5d/Hif1a/Aldoa/Gnai3/Ndufs4/Ndufa8/Kynu/Papss2/Tpst2/Pgk1/Atp5a1/Ndufb7/Ndufs2/Smpdl3a/Mpi/P2rx7/Ldha/Ier3/Cmpk1/Atp5o/Atp5b/Ada/Pde4b/Umps/Atp5g3/Mpp1/G6pdx/Ctps/Ndufb8/Ndufv2/Ak2/Gmpr2/Dtymk/Atp6v0c
GOBP_HETEROTYPIC_CELL_CELL_ADHESION	GOBP_HETEROTYPIC_CELL_CELL_ADHESION	28	0.449987	1.49531	0.0535332	0.132931	0.0845991	1079	tags=32%, list=11%, signal=29%	Itgb2/Itgam/Il1b/Itga5/Ptprc/Ninj1/Sirpa/Tnf/Itgb7
GOBP_REGULATION_OF_MACROPHAGE_MIGRATION	GOBP_REGULATION_OF_MACROPHAGE_MIGRATION	19	0.503927	1.49836	0.0538507	0.133541	0.0849877	1378	tags=42%, list=14%, signal=36%	Ccl2/Mmp14/C3ar1/Thbs1/Cmklr1/Mif/P2rx4/Ptk2b
GOBP_DEVELOPMENTAL_GROWTH	GOBP_DEVELOPMENTAL_GROWTH	178	-0.284921	-1.24999	0.0538721	0.133541	0.0849877	1180	tags=22%, list=12%, signal=20%	Cttn/Gpx4/Gas1/Golga4/Notch2/Thbs3/Cpq/Klf5/Map1b/Notch1/Nkd1/Vegfa/Rbp4/Cdkn1c/Kmt2d/Spry2/Gnas/Fzd7/Fgfr3/Llgl2/Slc23a2/Gsk3b/Bmpr1a/Bsg/Pik3ca/Foxo3/Cdh1/Arid5b/Lepr/Npr2/Socs2/Wwc1/Scp2/Por/Nedd4l/Cldn18/Ctnnb1/Alcam/Fabp1
GOBP_ENDODERMAL_CELL_DIFFERENTIATION	GOBP_ENDODERMAL_CELL_DIFFERENTIATION	20	0.47905	1.43875	0.0540541	0.133877	0.0852014	1794	tags=55%, list=19%, signal=45%	Mmp14/Fn1/Itgb2/Itgb5/Itga5/Col5a2/Itga4/Inhba/Mmp2/Mmp8/Col12a1
GOBP_CELLULAR_RESPONSE_TO_CAMP	GOBP_CELLULAR_RESPONSE_TO_CAMP	15	-0.539679	-1.48027	0.0546875	0.135329	0.0861256	2426	tags=67%, list=25%, signal=50%	Pkd2/App/Itpr2/Zfp36l1/Inhbb/Fdx1/Akap7/Igfbp5/Gpd1/Cftr
GOBP_NEGATIVE_REGULATION_OF_WOUND_HEALING	GOBP_NEGATIVE_REGULATION_OF_WOUND_HEALING	26	0.461418	1.50679	0.0551699	0.135486	0.0862257	1455	tags=35%, list=15%, signal=29%	Apoe/Thbs1/Plau/Prkcd/Plaur/Tnf/Tfpi/Pf4/Serpinb2
GOBP_SUBSTANTIA_NIGRA_DEVELOPMENT	GOBP_SUBSTANTIA_NIGRA_DEVELOPMENT	26	0.4605	1.50379	0.0551699	0.135486	0.0862257	2904	tags=65%, list=30%, signal=46%	Ckb/Cdc42/Actb/Rhoa/Basp1/Casp4/Ldha/G6pdx/Gnb4/Ywhah/Calm3/Glud1/Cox6b1/Hspa5/Calm1/Sirt2/Cnp
GOBP_MAINTENANCE_OF_BLOOD_BRAIN_BARRIER	GOBP_MAINTENANCE_OF_BLOOD_BRAIN_BARRIER	17	-0.527821	-1.49931	0.0551755	0.135486	0.0862257	2038	tags=53%, list=21%, signal=42%	Pecam1/Cldn5/Tjp3/Tjp1/Vegfa/Lsr/Dmd/Cldn3/Slc12a2
GOBP_REGULATION_OF_HOMOTYPIC_CELL_CELL_ADHESION	GOBP_REGULATION_OF_HOMOTYPIC_CELL_CELL_ADHESION	15	0.532322	1.49261	0.055102	0.135486	0.0862257	894	tags=40%, list=9%, signal=36%	Pdpn/Lyn/Syk/Prkcd/Jak1/Plaur
GOBP_MYELOID_DENDRITIC_CELL_ACTIVATION	GOBP_MYELOID_DENDRITIC_CELL_ACTIVATION	15	0.531968	1.49162	0.055102	0.135486	0.0862257	1945	tags=53%, list=20%, signal=43%	Spi1/Dock2/Batf/Cd37/Batf3/Relb/Rbpj/Psen1
GOBP_RIBOSOME_ASSEMBLY	GOBP_RIBOSOME_ASSEMBLY	15	0.530415	1.48726	0.055102	0.135486	0.0862257	1549	tags=40%, list=16%, signal=34%	Rps27l/Npm1/Mrto4/Eif1ax/Rps14/Nip7
GOBP_SYNAPTIC_VESICLE_RECYCLING	GOBP_SYNAPTIC_VESICLE_RECYCLING	25	0.456295	1.47641	0.0548523	0.135486	0.0862257	2049	tags=40%, list=21%, signal=32%	Actb/Ap2s1/Clta/Bin1/Itsn1/Ap3s1/Actg1/Calm3/Capn2/Syt11
GOBP_POSITIVE_REGULATION_OF_PROTEOLYSIS	GOBP_POSITIVE_REGULATION_OF_PROTEOLYSIS	82	0.334585	1.36927	0.0551384	0.135486	0.0862257	1378	tags=24%, list=14%, signal=21%	Mmp14/Apoe/Eno1/Dab2/Adam8/Il1b/Laptm5/Casp8/Cdk1/Tnfrsf1b/Plk1/Tank/Ctsc/Psmc2/S100a10/Tnf/Adam9/Psmc6/Cdc20/Ptk2b
GOBP_MYOTUBE_DIFFERENTIATION	GOBP_MYOTUBE_DIFFERENTIATION	43	0.375585	1.35651	0.0548246	0.135486	0.0862257	756	tags=21%, list=8%, signal=19%	Mmp14/Igf1/Rplp0/Gpx1/Rpl18/Cxcl10/Mef2c/Dock2/Rpl6
GOBP_PYRIMIDINE_NUCLEOSIDE_MONOPHOSPHATE_METABOLIC_PROCESS	GOBP_PYRIMIDINE_NUCLEOSIDE_MONOPHOSPHATE_METABOLIC_PROCESS	10	0.626233	1.52933	0.0552743	0.135613	0.0863063	1234	tags=50%, list=13%, signal=44%	Nt5c/Dck/Uck2/Cmpk1/Umps
GOBP_RENAL_SYSTEM_DEVELOPMENT	GOBP_RENAL_SYSTEM_DEVELOPMENT	99	-0.327077	-1.32608	0.0553633	0.135716	0.0863716	1577	tags=24%, list=16%, signal=20%	Nrp1/Pdgfa/Smad6/Wwtr1/Arg2/Jag1/Sdc4/Gpc3/Notch2/Zbtb16/Notch1/Vegfa/Gfra1/Rbp4/Cdkn1c/Epcam/Ift88/Arl3/Hmgcs2/Arid5b/Hes1/Enpep/Ctnnb1/Cat
GOBP_IMMUNE_RESPONSE_REGULATING_CELL_SURFACE_RECEPTOR_SIGNALING_PATHWAY_INVOLVED_IN_PHAGOCYTOSIS	GOBP_IMMUNE_RESPONSE_REGULATING_CELL_SURFACE_RECEPTOR_SIGNALING_PATHWAY_INVOLVED_IN_PHAGOCYTOSIS	11	0.595266	1.49324	0.0554415	0.135791	0.0864197	799	tags=45%, list=8%, signal=42%	Lyn/Fgr/Syk/Prkcd/Fyn
GOBP_RESPONSE_TO_CAMP	GOBP_RESPONSE_TO_CAMP	29	-0.449639	-1.46418	0.0555556	0.135839	0.0864502	2426	tags=55%, list=25%, signal=41%	Pkd2/Top1/App/Itpr2/Zfp36l1/Dusp1/Inhbb/Fdx1/Akap7/Per1/Alas1/Igfbp5/Gpd1/Bsg/Hmgcs2/Cftr
GOBP_INTRINSIC_APOPTOTIC_SIGNALING_PATHWAY_BY_P53_CLASS_MEDIATOR	GOBP_INTRINSIC_APOPTOTIC_SIGNALING_PATHWAY_BY_P53_CLASS_MEDIATOR	36	0.41283	1.44706	0.0555274	0.135839	0.0864502	1596	tags=42%, list=17%, signal=35%	Rps27l/Cdkn1a/Trp53/Hint1/Taf9/Myc/Pml/Mif/Bax/Pmaip1/Triap1/Mybbp1a/Eif5a/Bcl2/Aen
GOBP_RNA_TEMPLATED_DNA_BIOSYNTHETIC_PROCESS	GOBP_RNA_TEMPLATED_DNA_BIOSYNTHETIC_PROCESS	28	0.446096	1.48238	0.0556745	0.135952	0.0865221	2043	tags=50%, list=21%, signal=40%	Cct6a/Nhp2/Trp53/Tcp1/Cct2/Cct4/Cct5/Pml/Dcp2/Cct3/Hnrnpc/Rpa1/Exosc10/Dkc1
GOBP_RESPONSE_TO_KETONE	GOBP_RESPONSE_TO_KETONE	83	0.328604	1.34859	0.0556964	0.135952	0.0865221	1209	tags=29%, list=13%, signal=26%	Spp1/Mmp14/Thbs1/Gng2/Itgam/Cd38/Sfrp1/Ptger4/Lipa/Calr/Ptprc/Gpi1/Pcna/Tspo/Ccr7/Map4k1/Atp5a1/F7/Cybb/Cflar/Nasp/Postn/Cldn4/Cbl
GOBP_LYSOSOMAL_LUMEN_ACIDIFICATION	GOBP_LYSOSOMAL_LUMEN_ACIDIFICATION	13	0.557882	1.49612	0.0558882	0.136252	0.0867127	2519	tags=54%, list=26%, signal=40%	Tcirg1/Atp6v1f/Atp6v0c/Lamp2/Atp6v1d/Ppt1/Atp6ap1
GOBP_RAS_PROTEIN_SIGNAL_TRANSDUCTION	GOBP_RAS_PROTEIN_SIGNAL_TRANSDUCTION	37	0.403559	1.42567	0.055914	0.136252	0.0867127	1410	tags=32%, list=15%, signal=28%	Igf1/Sdcbp/Grb2/Cdkn1a/Ppp1ca/Ralb/Trp53/Ccna2/Rasgrp1/Rsu1/Picalm/Rb1
GOBP_REGULATION_OF_GLUCOSE_METABOLIC_PROCESS	GOBP_REGULATION_OF_GLUCOSE_METABOLIC_PROCESS	32	-0.445807	-1.48441	0.0560579	0.136437	0.0868303	1340	tags=38%, list=14%, signal=32%	Tcf7l2/Sorbs1/Mlycd/Acadm/Foxo1/Prkaca/Sik1/Rora/Pdk2/Nfe2l1/Gnmt/Lepr
GOBP_MYOBLAST_FUSION	GOBP_MYOBLAST_FUSION	20	0.478372	1.43671	0.0561331	0.136437	0.0868303	2437	tags=55%, list=25%, signal=41%	Rplp0/Rpl18/Cxcl10/Dock2/Rpl6/Cflar/Capn2/Rpl34/Rpl39/Rpl14/Myh9
GOBP_CELLULAR_OXIDANT_DETOXIFICATION	GOBP_CELLULAR_OXIDANT_DETOXIFICATION	41	-0.409839	-1.42923	0.0561594	0.136437	0.0868303	1166	tags=27%, list=12%, signal=24%	Gpx4/Cp/Ltc4s/Gstk1/Prdx6/Gstz1/Cd36/Gpx8/Mgst1/Cat/Fabp1
GOBP_ENDOSOMAL_TRANSPORT	GOBP_ENDOSOMAL_TRANSPORT	48	0.37256	1.36522	0.0561798	0.136437	0.0868303	2681	tags=42%, list=28%, signal=30%	Dab2/Was/Snx2/Msn/Tmem50a/Ykt6/Itsn1/Vps4b/Picalm/Abca1/Rab14/Inpp5f/Coro1a/Vps37b/Snx9/Vamp3/Pikfyve/Atp6ap1/Tsg101/Mvb12a
GOBP_REGULATION_OF_NEUTROPHIL_MIGRATION	GOBP_REGULATION_OF_NEUTROPHIL_MIGRATION	19	0.4997	1.48579	0.0563408	0.136712	0.0870057	1959	tags=47%, list=20%, signal=38%	C3ar1/Rac2/Adam8/Ccr7/Camk1d/Myd88/Mpp1/C5ar1/Mdk
GOBP_ANIMAL_ORGAN_FORMATION	GOBP_ANIMAL_ORGAN_FORMATION	15	-0.537858	-1.47527	0.0566406	0.137188	0.0873085	969	tags=67%, list=10%, signal=60%	Fgfr1/Mapk1/Wnt5a/Emp2/Notch1/Axin2/Bmpr1a/Cited2/Hes1/Ctnnb1
GOBP_RECEPTOR_CATABOLIC_PROCESS	GOBP_RECEPTOR_CATABOLIC_PROCESS	12	0.566322	1.4679	0.0566802	0.137188	0.0873085	436	tags=33%, list=5%, signal=32%	Lgmn/Apoe/Ptpn1/Laptm5
GOBP_NEURON_PROJECTION_REGENERATION	GOBP_NEURON_PROJECTION_REGENERATION	18	0.491521	1.44195	0.0566038	0.137188	0.0873085	2510	tags=61%, list=26%, signal=45%	Spp1/Tnc/Tspo/Adam17/Bcl2/Mmp2/Inpp5f/Prrx1/Jak2/Dhfr/Thy1
GOBP_HORMONE_METABOLIC_PROCESS	GOBP_HORMONE_METABOLIC_PROCESS	58	-0.381946	-1.40133	0.0568346	0.137446	0.0874728	1121	tags=33%, list=12%, signal=29%	Dhrs3/Cpq/Dhrs7/Dpp4/Rbp4/Cyp2s1/Anpep/Hsd17b10/Gal/Hsd17b4/Sult1a1/Atp1a1/Enpep/Aldh1a7/Retsat/Scp2/Por/Ces1d/Fabp1
GOBP_REGULATION_OF_MAP_KINASE_ACTIVITY	GOBP_REGULATION_OF_MAP_KINASE_ACTIVITY	23	0.467481	1.47073	0.056962	0.137523	0.0875215	2706	tags=52%, list=28%, signal=38%	Ptpn1/Lyn/Myd88/Tnf/Rasgrp1/Pik3cg/Pik3r5/Irak4/Ptprj/Ezh2/Tsg101/Trib1
GOBP_REGULATION_OF_AUTOPHAGY	GOBP_REGULATION_OF_AUTOPHAGY	111	-0.319858	-1.32523	0.0569514	0.137523	0.0875215	1180	tags=21%, list=12%, signal=18%	Cttn/Tsc2/Foxo1/Prkaca/Rragd/Optn/Bnip3l/Srebf2/Npc1/Dapk2/Pink1/Gsk3b/Bnip3/Qsox1/Pik3ca/Foxo3/Lepr/Nupr1/Nedd4/Met/Lamp3/Deptor/Dram1
GOBP_MEIOTIC_CHROMOSOME_SEGREGATION	GOBP_MEIOTIC_CHROMOSOME_SEGREGATION	21	0.481677	1.47346	0.0570825	0.137698	0.0876329	2105	tags=38%, list=22%, signal=30%	Actr3/Actr2/Plk1/Ncaph/Espl1/Chfr/Aurka/Zwint
GOBP_REGULATION_OF_ENDOTHELIAL_CELL_MIGRATION	GOBP_REGULATION_OF_ENDOTHELIAL_CELL_MIGRATION	81	0.322291	1.31893	0.0572082	0.137885	0.0877523	1378	tags=27%, list=14%, signal=23%	Lgmn/Apoe/Thbs1/Anxa1/Cd40/Pik3cd/Mef2c/Calr/Rhoa/Gpi1/Sparc/Nrp2/Adam17/Prcp/Hif1a/Atp5a1/Tnf/Pik3cg/Atp5b/Atp2b4/P2rx4/Ptk2b
GOBP_POSITIVE_REGULATION_OF_TRANSCRIPTION_BY_RNA_POLYMERASE_I	GOBP_POSITIVE_REGULATION_OF_TRANSCRIPTION_BY_RNA_POLYMERASE_I	11	0.592676	1.48675	0.0574949	0.138344	0.0880442	1939	tags=55%, list=20%, signal=44%	Ddx21/Ncl/Atf4/Mybbp1a/Pwp1/Myo1c
GOBP_FEAR_RESPONSE	GOBP_FEAR_RESPONSE	11	0.592633	1.48664	0.0574949	0.138344	0.0880442	1959	tags=55%, list=20%, signal=44%	Apoe/Mef2c/Eif4e/Bcl2/Vdac1/Mdk
GOBP_CELLULAR_RESPONSE_TO_GROWTH_HORMONE_STIMULUS	GOBP_CELLULAR_RESPONSE_TO_GROWTH_HORMONE_STIMULUS	13	0.553573	1.48457	0.0578842	0.138816	0.0883445	743	tags=38%, list=8%, signal=36%	Igf1/Ptpn1/Lyn/Csf2ra/Jak1
GOBP_REGULATION_OF_TRANSLATION_IN_RESPONSE_TO_STRESS	GOBP_REGULATION_OF_TRANSLATION_IN_RESPONSE_TO_STRESS	13	0.552297	1.48114	0.0578842	0.138816	0.0883445	930	tags=38%, list=10%, signal=35%	Eif2s1/Rps6ka1/Ppp1ca/Npm1/Pml
GOBP_REGULATION_OF_POTASSIUM_ION_TRANSMEMBRANE_TRANSPORT	GOBP_REGULATION_OF_POTASSIUM_ION_TRANSMEMBRANE_TRANSPORT	19	-0.502828	-1.4683	0.0578035	0.138816	0.0883445	1088	tags=37%, list=11%, signal=33%	Akap7/Stk39/Prnp/Nedd4/Kcne2/Nedd4l/Atp1b1
GOBP_RESPONSE_TO_HORMONE	GOBP_RESPONSE_TO_HORMONE	316	0.246538	1.22912	0.0577922	0.138816	0.0883445	1746	tags=28%, list=18%, signal=24%	Ctsb/Gusb/Spp1/Mmp14/Timp1/Dab2/Pkm/Ctss/Ctsd/Igf1/Hcls1/Ctsl/Thbs1/Gng2/Ptpn1/Grb2/Lyn/Stat1/Gpx1/Cd38/Il1b/Anxa1/Col3a1/Ptpre/Csf2ra/Sfrp1/Ptger4/Got1/Mef2c/Calr/Rhoa/Prkcb/Atp1a3/Casp3/Ptprc/Gpi1/Sh2b2/Pcna/Prkcd/Blvrb/Phb2/Col1a1/Tspo/Jak1/Ccr7/Ptpn2/Stat2/Socs3/Fyn/Ncoa3/Ncl/Ran/Ccna2/Prcp/Nampt/Pml/Atp5a1/Tnf/F7/Cybb/Cflar/Adam9/Tfpi/Btg1/Cldn4/Nfkb1/Rab31/Csk/Pim1/Ap3s1/Tgif1/Lox/Eif4e/Rb1/Tomm70a/Cdc6/Pnpt1/Bcl2/Inhba/Ywhah/Lta4h/Fbn1/Hdac9/Abcc1/Blvra/Mmp2/Tyk2/Enpp1/Ywhag
GOBP_STEROL_HOMEOSTASIS	GOBP_STEROL_HOMEOSTASIS	33	-0.442263	-1.47819	0.0580762	0.13916	0.0885636	827	tags=36%, list=9%, signal=33%	Il18/Rora/Srebf2/Acox1/Npc1/Ldlr/Nfe2l1/Errfi1/Insig1/Cyp39a1/Ces1d/Fabp1
GOBP_INSULIN_RECEPTOR_SIGNALING_PATHWAY	GOBP_INSULIN_RECEPTOR_SIGNALING_PATHWAY	53	0.354962	1.34184	0.0581897	0.139316	0.0886627	908	tags=26%, list=9%, signal=24%	Ctsd/Igf1/Ptpn1/Grb2/Il1b/Ptpre/Prkcb/Sh2b2/Prkcd/Blvrb/Ptpn2/Socs3/Ncl/Nampt
GOBP_PROTEIN_TRIMERIZATION	GOBP_PROTEIN_TRIMERIZATION	10	0.622113	1.51927	0.0584328	0.139632	0.0888642	1681	tags=70%, list=17%, signal=58%	H2-Q7/H2-M3/P2rx7/Col1a2/Mif/Pnpt1/Sigmar1
GOBP_POSITIVE_REGULATION_OF_ERBB_SIGNALING_PATHWAY	GOBP_POSITIVE_REGULATION_OF_ERBB_SIGNALING_PATHWAY	14	0.54273	1.49375	0.0584677	0.139632	0.0888642	2316	tags=50%, list=24%, signal=38%	Plau/Ralb/Adam17/Plaur/Cbl/Rbpj/Ccdc88a
GOBP_PYRIMIDINE_CONTAINING_COMPOUND_METABOLIC_PROCESS	GOBP_PYRIMIDINE_CONTAINING_COMPOUND_METABOLIC_PROCESS	29	0.434293	1.44901	0.0584416	0.139632	0.0888642	2511	tags=55%, list=26%, signal=41%	Nme1/Nt5c/Dck/Dctpp1/Uck2/Cmpk1/Umps/Ctps/Dtymk/Tk1/Slc25a19/Entpd7/Cmpk2/Dpysl3/Dhfr/Dut
GOBP_HINDBRAIN_MORPHOGENESIS	GOBP_HINDBRAIN_MORPHOGENESIS	12	-0.577487	-1.49096	0.0590551	0.140607	0.0894847	2316	tags=42%, list=24%, signal=32%	Ldb1/Dlc1/Rora/Gnpat/Hes1
GOBP_DNA_REPLICATION_INITIATION	GOBP_DNA_REPLICATION_INITIATION	23	0.464965	1.46281	0.0590717	0.140607	0.0894847	2083	tags=43%, list=22%, signal=34%	Mcm2/Mcm5/Mcm4/Mcm6/Mcm3/Cdc6/Topbp1/Mcm7/Prim2/Gins3
GOBP_REGULATION_OF_EXTENT_OF_CELL_GROWTH	GOBP_REGULATION_OF_EXTENT_OF_CELL_GROWTH	25	0.449813	1.45543	0.0590717	0.140607	0.0894847	307	tags=20%, list=3%, signal=19%	Spp1/Apoe/Fn1/Tnfrsf12a/Olfm1
GOBP_REGULATION_OF_NECROPTOTIC_PROCESS	GOBP_REGULATION_OF_NECROPTOTIC_PROCESS	18	0.494022	1.44929	0.0589407	0.140607	0.0894847	1729	tags=39%, list=18%, signal=32%	Zbp1/Casp8/Slc25a4/Cflar/Cyld/Rbck1/Rnf31
GOBP_REGULATION_OF_SISTER_CHROMATID_SEGREGATION	GOBP_REGULATION_OF_SISTER_CHROMATID_SEGREGATION	43	0.373072	1.34744	0.0592105	0.140821	0.0896207	2157	tags=37%, list=22%, signal=29%	Actb/Cdk1/Plk1/Bub3/Aurkb/Espl1/Cdc20/Incenp/Rb1/Cdc6/Mad2l1/Chfr/Birc5/Dlgap5/Zwint/Tacc3
GOBP_SPERMATID_DIFFERENTIATION	GOBP_SPERMATID_DIFFERENTIATION	22	-0.494004	-1.48804	0.059501	0.141278	0.0899114	1201	tags=32%, list=12%, signal=28%	Strbp/Prkaca/Hspa2/Nphp1/Drc1/Cftr/Abhd2
GOBP_KIDNEY_EPITHELIUM_DEVELOPMENT	GOBP_KIDNEY_EPITHELIUM_DEVELOPMENT	40	-0.412937	-1.43304	0.0594595	0.141278	0.0899114	1478	tags=32%, list=15%, signal=28%	Smad6/Wwtr1/Arg2/Jag1/Sdc4/Gpc3/Notch2/Notch1/Vegfa/Epcam/Hes1/Ctnnb1/Cat
GOBP_CELL_MATRIX_ADHESION	GOBP_CELL_MATRIX_ADHESION	95	0.314741	1.31108	0.0596659	0.141552	0.0900862	1483	tags=27%, list=15%, signal=23%	Mmp14/Fn1/Itgb2/Thbs1/Plau/Itgam/Cd63/Col3a1/Sfrp1/Itgb5/Zyx/Rhoa/Itga5/Itga6/Mmp12/Ccr7/S100a10/Adam9/Itgb7/Itgae/Rsu1/Actg1/Ptk2b/Adam15/Itga4/Bcl2
GOBP_OUTFLOW_TRACT_MORPHOGENESIS	GOBP_OUTFLOW_TRACT_MORPHOGENESIS	31	-0.443827	-1.4727	0.0598911	0.14197	0.0903516	1974	tags=48%, list=20%, signal=39%	Tgfbr3/Sema3c/Cldn5/Nrp1/Smad6/Jag1/Dhrs3/Notch1/Parva/Vegfa/Bmpr1a/Cited2/Hes1/Nedd4/Ctnnb1
GOBP_REGULATION_OF_RECEPTOR_INTERNALIZATION	GOBP_REGULATION_OF_RECEPTOR_INTERNALIZATION	22	0.468659	1.46007	0.0602911	0.142772	0.0908624	879	tags=23%, list=9%, signal=21%	Sdcbp/Cd63/Arrb2/Syk/Lrpap1
GOBP_MALE_SEX_DIFFERENTIATION	GOBP_MALE_SEX_DIFFERENTIATION	46	-0.389645	-1.37597	0.0603291	0.142772	0.0908624	980	tags=26%, list=10%, signal=24%	Dhcr24/Arid4b/Gfra1/Fkbp4/Rbp4/Bik/Hsd17b4/Bmpr1a/Arid5b/Cited2/Nupr1/Ctnnb1
GOBP_REGULATION_OF_BONE_REMODELING	GOBP_REGULATION_OF_BONE_REMODELING	14	0.529959	1.4586	0.0604839	0.143021	0.0910206	1959	tags=64%, list=20%, signal=51%	Spp1/Adam8/Cd38/Sfrp1/Syk/P2rx7/Csk/Tnfaip3/Mdk
GOBP_POSITIVE_REGULATION_OF_DNA_RECOMBINATION	GOBP_POSITIVE_REGULATION_OF_DNA_RECOMBINATION	19	0.491912	1.46263	0.0606987	0.143411	0.0912687	568	tags=26%, list=6%, signal=25%	Was/Actb/Actr2/Cd40/Ptprc
GOBP_REACTIVE_NITROGEN_SPECIES_METABOLIC_PROCESS	GOBP_REACTIVE_NITROGEN_SPECIES_METABOLIC_PROCESS	45	0.379947	1.38466	0.0608696	0.143696	0.0914504	1263	tags=27%, list=13%, signal=23%	Apoe/Acp5/Igf1/Itgb2/Gla/Il1b/Sirpa/Tspo/Prdx5/Tnf/Atp2b4/P2rx4
GOBP_MITOCHONDRIAL_ELECTRON_TRANSPORT_UBIQUINOL_TO_CYTOCHROME_C	GOBP_MITOCHONDRIAL_ELECTRON_TRANSPORT_UBIQUINOL_TO_CYTOCHROME_C	10	0.615769	1.50378	0.0609244	0.143707	0.0914576	2023	tags=50%, list=21%, signal=40%	Uqcrq/Uqcrc1/Uqcrc2/Cyc1/Uqcrh
GOBP_REGULATION_OF_CHONDROCYTE_DIFFERENTIATION	GOBP_REGULATION_OF_CHONDROCYTE_DIFFERENTIATION	14	-0.560307	-1.50655	0.0612648	0.144392	0.0918933	974	tags=36%, list=10%, signal=32%	Zbtb16/Axin2/Efemp1/Por/Ctnnb1
GOBP_EPITHELIAL_TO_MESENCHYMAL_TRANSITION	GOBP_EPITHELIAL_TO_MESENCHYMAL_TRANSITION	64	0.347098	1.35007	0.0614035	0.1446	0.0920258	1076	tags=23%, list=11%, signal=21%	S100a4/Dab2/Igf1/Pdpn/Adam8/Sdcbp/Olfm1/Il1b/Sfrp1/Hgf/Nolc1/Col1a1/Hif1a/Loxl2/Tgfbr1
GOBP_APPENDAGE_DEVELOPMENT	GOBP_APPENDAGE_DEVELOPMENT	42	-0.410393	-1.4339	0.0621572	0.146136	0.0930029	2668	tags=55%, list=28%, signal=40%	Fermt2/Cul1/Fgfr1/Rara/Atrx/Galnt3/Pbx2/Kat2b/Crebbp/Taf10/Hdac2/Wnt5a/Sema3c/Col6a1/Prkab1/Gpc3/Notch2/Zbtb16/Notch1/Bmpr1a/Errfi1/Npr2/Ctnnb1
GOBP_POSITIVE_REGULATION_OF_CELL_CYCLE_G1_S_PHASE_TRANSITION	GOBP_POSITIVE_REGULATION_OF_CELL_CYCLE_G1_S_PHASE_TRANSITION	19	0.479597	1.42601	0.0621118	0.146136	0.0930029	3094	tags=58%, list=32%, signal=39%	Anxa1/Adam17/Sass6/Cdc6/Pkp3/Ezh2/Mdm2/Rrm1/Cenpj/Ccnd3/Adamts1
GOBP_PERK_MEDIATED_UNFOLDED_PROTEIN_RESPONSE	GOBP_PERK_MEDIATED_UNFOLDED_PROTEIN_RESPONSE	16	0.514139	1.46028	0.0623701	0.146516	0.0932451	1323	tags=31%, list=14%, signal=27%	Ptpn1/Eif2s1/Ptpn2/Atf4/Ddit3
GOBP_CARDIAC_SEPTUM_MORPHOGENESIS	GOBP_CARDIAC_SEPTUM_MORPHOGENESIS	25	-0.474767	-1.48611	0.0625	0.146701	0.093363	1974	tags=60%, list=20%, signal=48%	Hey1/Rara/Eng/Tgfbr3/Sema3c/Nrp1/Smad6/Jag1/Dhrs3/Notch2/Notch1/Parva/Bmpr1a/Cited2/Hes1
GOBP_POSITIVE_REGULATION_OF_LYMPHOCYTE_APOPTOTIC_PROCESS	GOBP_POSITIVE_REGULATION_OF_LYMPHOCYTE_APOPTOTIC_PROCESS	10	0.610889	1.49186	0.0630252	0.147693	0.093994	1107	tags=50%, list=11%, signal=44%	Adam8/Trp53/Myc/P2rx7/Bax
GOBP_SMOOTH_MUSCLE_TISSUE_DEVELOPMENT	GOBP_SMOOTH_MUSCLE_TISSUE_DEVELOPMENT	12	-0.575972	-1.48705	0.0629921	0.147693	0.093994	585	tags=67%, list=6%, signal=63%	Dlg1/Srf/Tiparp/Eng/Pkd2/Mylk/Npr2/Fabp1
GOBP_CELLULAR_RESPONSE_TO_AMYLOID_BETA	GOBP_CELLULAR_RESPONSE_TO_AMYLOID_BETA	21	0.473195	1.44751	0.0634249	0.148508	0.094513	1692	tags=52%, list=18%, signal=43%	Lgmn/Fcgr2b/Igf1/Syk/Atp1a3/Casp4/Fyn/Tnf/Lrp1/Itga4/Abcc1
GOBP_POSITIVE_REGULATION_OF_DOUBLE_STRAND_BREAK_REPAIR_VIA_HOMOLOGOUS_RECOMBINATION	GOBP_POSITIVE_REGULATION_OF_DOUBLE_STRAND_BREAK_REPAIR_VIA_HOMOLOGOUS_RECOMBINATION	11	0.586474	1.47119	0.063655	0.148805	0.0947015	178	tags=27%, list=2%, signal=27%	Was/Actb/Actr2
GOBP_METABOLIC_COMPOUND_SALVAGE	GOBP_METABOLIC_COMPOUND_SALVAGE	11	0.585883	1.46971	0.063655	0.148805	0.0947015	1187	tags=45%, list=12%, signal=40%	Aprt/Dck/Uck2/Nampt/Ada
GOBP_AXIS_SPECIFICATION	GOBP_AXIS_SPECIFICATION	23	-0.487694	-1.5042	0.0643939	0.15041	0.095723	2316	tags=57%, list=24%, signal=43%	Ldb1/Ets2/Wnt5a/Tmed2/Smad6/Gpc3/Notch2/Notch1/Axin2/Bmpr1a/Cited2/Ctnnb1/Foxa2
GOBP_REGENERATION	GOBP_REGENERATION	61	0.341721	1.32509	0.0645161	0.150573	0.0958267	1985	tags=39%, list=21%, signal=31%	Spp1/Igf1/Tnc/Gpx1/Anxa1/Cdkn1a/Ninj1/Pcna/Tspo/Adam17/Ccna2/Tnf/F7/Cflar/Adam15/Pnpt1/Bcl2/Abcc1/Mmp2/Ucp2/Aurka/Inpp5f/Mdk/Tarbp2
GOBP_NEGATIVE_REGULATION_OF_STEM_CELL_DIFFERENTIATION	GOBP_NEGATIVE_REGULATION_OF_STEM_CELL_DIFFERENTIATION	10	-0.611904	-1.51251	0.0646388	0.150614	0.0958531	1653	tags=50%, list=17%, signal=41%	Cdk13/Jag1/Notch1/Gsk3b/Hes1
GOBP_NEGATIVE_REGULATION_OF_PROTEIN_CONTAINING_COMPLEX_ASSEMBLY	GOBP_NEGATIVE_REGULATION_OF_PROTEIN_CONTAINING_COMPLEX_ASSEMBLY	39	0.389964	1.3862	0.064588	0.150614	0.0958531	2179	tags=41%, list=23%, signal=32%	Capzb/Capg/Cdc42/Mapre1/Ptger4/Cryab/Prkcd/Dnajc15/Jmjd6/Syncrip/Lamp2/Cfl1/Eprs/Gapdh/Dr1/Riok3
GOBP_RIG_I_SIGNALING_PATHWAY	GOBP_RIG_I_SIGNALING_PATHWAY	12	0.562964	1.4592	0.0647773	0.150815	0.0959807	1109	tags=33%, list=12%, signal=30%	Dhx58/Oasl1/Phb2/Ddx60
GOBP_POTASSIUM_ION_TRANSPORT	GOBP_POTASSIUM_ION_TRANSPORT	36	-0.41814	-1.41162	0.0649351	0.151059	0.0961366	1088	tags=28%, list=11%, signal=25%	Akap7/Kcnmb2/Stk39/Prnp/Atp1a1/Nedd4/Kcne2/Nedd4l/Atp1b1/Slc12a2
GOBP_REGULATION_OF_TELOMERE_MAINTENANCE_VIA_TELOMERASE	GOBP_REGULATION_OF_TELOMERE_MAINTENANCE_VIA_TELOMERASE	21	0.469686	1.43678	0.0655391	0.152341	0.0969523	2473	tags=67%, list=26%, signal=50%	Cct6a/Trp53/Tcp1/Cct2/Cct4/Cct5/Pml/Dcp2/Cct3/Hnrnpc/Exosc10/Dkc1/Cct7/Hnrnpd
GOBP_LOCALIZATION_WITHIN_MEMBRANE	GOBP_LOCALIZATION_WITHIN_MEMBRANE	178	0.26937	1.25599	0.0661765	0.153698	0.097816	1421	tags=23%, list=15%, signal=20%	Mmp14/Apoe/Dab2/Lgals3/Rhog/Itgb2/Actb/Stx7/Stx4a/Fcer1g/Rtp4/Sdcbp/Itgam/Fyb/Olfm1/Tnfrsf1a/Def6/Adam10/Ptprc/Samm50/Tomm22/Dock2/Bid/Fyn/Slc7a11/S100a10/Tnf/Gpc1/Itgb7/Lmna/Bax/Ikbkb/Timm13/Ssr3/Atp2b4/Rab31/Csk/Srp9/Lrp1/Picalm/Tomm70a
GOBP_RESPONSE_TO_GLUCAGON	GOBP_RESPONSE_TO_GLUCAGON	10	-0.608804	-1.50485	0.0665399	0.154169	0.0981153	1018	tags=50%, list=11%, signal=45%	Prkaca/Adcy6/Gnas/Hmgcs2/Prkar2b
GOBP_POSITIVE_REGULATION_OF_CHROMOSOME_SEGREGATION	GOBP_POSITIVE_REGULATION_OF_CHROMOSOME_SEGREGATION	16	0.512651	1.45606	0.0665281	0.154169	0.0981153	1571	tags=38%, list=16%, signal=31%	Cdk1/Aurkb/Ncaph/Incenp/Cdc6/Birc5
GOBP_POSITIVE_REGULATION_OF_AMIDE_METABOLIC_PROCESS	GOBP_POSITIVE_REGULATION_OF_AMIDE_METABOLIC_PROCESS	14	0.527619	1.45216	0.0665323	0.154169	0.0981153	1672	tags=43%, list=17%, signal=35%	Apoe/Casp3/Prkcd/Tnf/Picalm/Ifngr1
GOBP_REGULATION_OF_DNA_BIOSYNTHETIC_PROCESS	GOBP_REGULATION_OF_DNA_BIOSYNTHETIC_PROCESS	37	0.396065	1.39919	0.0666667	0.154338	0.098223	2137	tags=46%, list=22%, signal=36%	Cct6a/Cdkn1a/Hgf/Trp53/Tcp1/Cct2/Cct4/Ccna2/Cct5/Pml/Tnf/Dcp2/Cct3/Hnrnpc/Exosc10/Dkc1/Rfc5
GOBP_NEGATIVE_REGULATION_OF_CELL_SUBSTRATE_ADHESION	GOBP_NEGATIVE_REGULATION_OF_CELL_SUBSTRATE_ADHESION	24	0.45905	1.46727	0.0668058	0.154536	0.0983488	671	tags=25%, list=7%, signal=23%	Mmp14/Thbs1/Ptpn1/Rhoa/Mmp12/Col1a1
GOBP_PLASMA_MEMBRANE_REPAIR	GOBP_PLASMA_MEMBRANE_REPAIR	10	0.605022	1.47753	0.0672269	0.15526	0.0988095	2873	tags=60%, list=30%, signal=42%	S100a10/Vps4b/Syt11/Myof/Myh9/Anxa2
GOBP_SIGNAL_TRANSDUCTION_IN_ABSENCE_OF_LIGAND	GOBP_SIGNAL_TRANSDUCTION_IN_ABSENCE_OF_LIGAND	34	0.416385	1.43902	0.0672251	0.15526	0.0988095	1661	tags=38%, list=17%, signal=32%	Igf1/Il1b/Ppp1ca/Fyn/Tnf/Bax/Pf4/Bcl2/Mcl1/Bcl2a1a/Inhba/Htra2/Bak1
GOBP_POSITIVE_REGULATION_OF_PEPTIDYL_TYROSINE_PHOSPHORYLATION	GOBP_POSITIVE_REGULATION_OF_PEPTIDYL_TYROSINE_PHOSPHORYLATION	25	0.442254	1.43097	0.0675105	0.155664	0.0990672	613	tags=32%, list=6%, signal=30%	Parp14/Il10ra/Parp9/Abi1/Il2rg/Il4ra/Tnfrsf18/Osm
GOBP_ESTABLISHMENT_OF_PROTEIN_LOCALIZATION_TO_MITOCHONDRION	GOBP_ESTABLISHMENT_OF_PROTEIN_LOCALIZATION_TO_MITOCHONDRION	55	0.347003	1.32352	0.0675105	0.155664	0.0990672	2304	tags=38%, list=24%, signal=29%	Rac2/Ube2d3/Samm50/Tomm22/Tspo/Bid/Dnajc15/Uqcrc1/Bax/Timm13/Ddit3/Tomm70a/Htra2/Rnf31/Timm17a/Calm3/Ap3b1/Pmpca/Timm9/Hspa4/Ube2l3
GOBP_COMPLEMENT_ACTIVATION	GOBP_COMPLEMENT_ACTIVATION	17	0.497969	1.44561	0.0677618	0.155868	0.099197	667	tags=29%, list=7%, signal=27%	C1qc/C1qa/Cfp/Il1b/Phb2
GOBP_CELL_CELL_ADHESION_MEDIATED_BY_INTEGRIN	GOBP_CELL_CELL_ADHESION_MEDIATED_BY_INTEGRIN	17	0.497037	1.4429	0.0677618	0.155868	0.099197	1477	tags=35%, list=15%, signal=30%	Itgb2/Itgam/Itga5/Adam9/Ada/Itga4
GOBP_POSITIVE_REGULATION_OF_CYTOKINESIS	GOBP_POSITIVE_REGULATION_OF_CYTOKINESIS	17	0.496896	1.44249	0.0677618	0.155868	0.099197	1724	tags=47%, list=18%, signal=39%	Cdc42/Rhoa/Aurkb/Incenp/Cdc6/Ect2/Birc5/Racgap1
GOBP_PRESYNAPSE_ORGANIZATION	GOBP_PRESYNAPSE_ORGANIZATION	11	-0.598178	-1.50425	0.0679612	0.156202	0.0994093	2372	tags=64%, list=25%, signal=48%	App/Ptprd/Arf6/Wnt5a/Farp1/Pfn2/Daam1
GOBP_MEIOTIC_CELL_CYCLE	GOBP_MEIOTIC_CELL_CYCLE	79	0.322615	1.30791	0.0680272	0.156229	0.0994264	2832	tags=37%, list=29%, signal=26%	Actr3/Actr2/Psma4/Psma2/Calr/Plk1/Psma1/Bub3/Psmb2/Psma6/Rad51/Psmb3/Ncaph/Espl1/Cdc20/Incenp/Chfr/Rpa1/Aurka/Tubg1/Zwint/Psmb5/Myh9/Psmd13/Ncapd2/Ercc4/Edn1/Sirt2/Mettl3
GOBP_MRNA_PROCESSING	GOBP_MRNA_PROCESSING	103	0.307299	1.29567	0.0682927	0.156713	0.0997346	3068	tags=49%, list=32%, signal=33%	Lgals3/Snrpd1/Prpf31/Snrpa1/Srsf3/Npm1/Ncl/Lsm1/Celf2/Rnasel/Pabpc1/Snrpd2/Jmjd6/Syncrip/Tardbp/Lsm4/Tial1/Phf5a/Pnpt1/Sf3a3/Hnrnpc/Eif4a3/Nudt21/Txnl4a/Clns1a/Snrpd3/Ncbp1/Hnrnpa2b1/Exosc10/Snrpb/Cdc5l/Lsm2/Adar/Tra2b/Pus1/Ptcd2/Dhx15/Snrpb2/Cdk9/Rnps1/Sf3a1/Rnmt/Clp1/Mettl3/Cstf3/Hnrnpa1/Srsf2/Prpf3/Hnrnpa3/Ppp1r8
GOBP_REGULATION_OF_ESTABLISHMENT_OF_PROTEIN_LOCALIZATION	GOBP_REGULATION_OF_ESTABLISHMENT_OF_PROTEIN_LOCALIZATION	173	0.270574	1.24267	0.0683544	0.15673	0.0997452	1082	tags=20%, list=11%, signal=18%	Apoe/Erp29/Ctsd/Igf1/Hcls1/Itgb2/Rac2/Adam8/Cct6a/Ptpn1/Stx4a/Itgam/Tcirg1/Lcp1/Tlr2/Cd38/Il1b/H2-Eb1/Rsad2/Edem1/Cdk1/Kcnn4/Ube2d3/Tcp1/Prkcd/Fyn/Slc7a11/Ran/Hif1a/Aldoa/Tnf/Adam9/P2rx7/Nfkbia
GOBP_MITOTIC_DNA_REPLICATION	GOBP_MITOTIC_DNA_REPLICATION	12	0.556589	1.44268	0.0688259	0.157685	0.100353	1585	tags=50%, list=16%, signal=42%	Mcm2/Mcm4/Mcm6/Mcm3/Rad51/Tk1
GOBP_PEROXISOMAL_TRANSPORT	GOBP_PEROXISOMAL_TRANSPORT	14	-0.552107	-1.4845	0.06917	0.158347	0.100774	3003	tags=50%, list=31%, signal=34%	Pex5/Pex13/Abcd2/Lonp2/Pex7/Pex6/Abcd3
GOBP_COMPLEMENT_RECEPTOR_MEDIATED_SIGNALING_PATHWAY	GOBP_COMPLEMENT_RECEPTOR_MEDIATED_SIGNALING_PATHWAY	10	0.602268	1.47081	0.0693277	0.158456	0.100844	2121	tags=70%, list=22%, signal=55%	C3ar1/Itgam/Cmklr1/Blvra/Cr2/C5ar1/Cr1l
GOBP_CIRCULATORY_SYSTEM_PROCESS	GOBP_CIRCULATORY_SYSTEM_PROCESS	172	-0.280454	-1.2352	0.0693069	0.158456	0.100844	1248	tags=29%, list=13%, signal=26%	Slc7a2/Abca2/Abcb1a/Vegfb/Rock1/Emp2/Cldn5/Slc22a5/Pkp2/Gaa/Abcc5/Wwtr1/Cyb5r3/Hsp90aa1/Tjp3/Slc16a7/Gclc/S100a1/Tjp1/Prkaca/Slc16a1/Kcnmb2/Vegfa/Stk39/Ager/Dmd/Adcy6/Anpep/Bcr/Slc6a9/Gsn/Slc1a5/Slc23a2/Atp2a2/Tfrc/Pik3ca/Slc4a4/Atp1a1/Cd36/Scnn1a/Myh7/Lepr/Enpep/Npr2/Jup/Kcne2/Itga9/Nedd4l/Atp1b1/Slc12a2
GOBP_ZYMOSTEROL_METABOLIC_PROCESS	GOBP_ZYMOSTEROL_METABOLIC_PROCESS	13	-0.559988	-1.47917	0.0698603	0.159419	0.101457	2930	tags=69%, list=30%, signal=48%	Idi1/Nsdhl/Hmgcr/Pmvk/Fdps/Sqle/Fdft1/Hmgcs1/Lss
GOBP_DNA_STRAND_ELONGATION_INVOLVED_IN_DNA_REPLICATION	GOBP_DNA_STRAND_ELONGATION_INVOLVED_IN_DNA_REPLICATION	13	0.546107	1.46454	0.0698603	0.159419	0.101457	1632	tags=31%, list=17%, signal=26%	Pcna/Mcm4/Mcm3/Mcm7
GOBP_REGULATION_OF_RESPONSE_TO_WOUNDING	GOBP_REGULATION_OF_RESPONSE_TO_WOUNDING	66	0.340784	1.335	0.0700219	0.159661	0.101611	1455	tags=27%, list=15%, signal=23%	Spp1/Apoe/Ptpn6/Tnfrsf12a/Thbs1/Plau/Anxa1/Prkcd/Adam17/Plaur/Hbegf/Tnf/F7/Tfpi/Cldn4/Pf4/Actg1/Serpinb2
GOBP_PIGMENTATION	GOBP_PIGMENTATION	22	0.459109	1.43032	0.0706861	0.161048	0.102493	2119	tags=50%, list=22%, signal=39%	Apoe/Cd63/Mef2c/Myc/Bax/Ap3s1/Bcl2/Abcc1/Enpp1/Ap3b1/Mreg
GOBP_PROTEIN_TARGETING_TO_MITOCHONDRION	GOBP_PROTEIN_TARGETING_TO_MITOCHONDRION	31	0.422333	1.41704	0.0709534	0.161529	0.102799	2304	tags=45%, list=24%, signal=34%	Rac2/Ube2d3/Tomm22/Tspo/Bid/Uqcrc1/Timm13/Tomm70a/Htra2/Rnf31/Timm17a/Pmpca/Timm9/Ube2l3
GOBP_RESPONSE_TO_LAMINAR_FLUID_SHEAR_STRESS	GOBP_RESPONSE_TO_LAMINAR_FLUID_SHEAR_STRESS	19	-0.49771	-1.45336	0.0712909	0.161912	0.103043	1478	tags=42%, list=15%, signal=36%	Klf2/Xbp1/Smad6/Prkaca/Adcy6/Srebf2/Gnas/Prkar2b
GOBP_REGULATION_OF_COAGULATION	GOBP_REGULATION_OF_COAGULATION	36	0.391098	1.37089	0.0712743	0.161912	0.103043	1455	tags=31%, list=15%, signal=26%	Apoe/Thbs1/Plau/Prkcd/Anxa5/Plaur/F7/Procr/Tfpi/Pf4/Serpinb2
GOBP_CENTRAL_NERVOUS_SYSTEM_DEVELOPMENT	GOBP_CENTRAL_NERVOUS_SYSTEM_DEVELOPMENT	259	0.243325	1.18254	0.0712329	0.161912	0.103043	1998	tags=27%, list=21%, signal=22%	Fcgr2b/Mafb/Tubb2a/Capg/B2m/Ckb/Igf1/Cdc42/C1qa/Actb/Vcan/Itgam/Lyn/Tlr2/Marcks/Bin1/Il1b/Col3a1/Uqcrq/Sfrp1/Uchl5/Vim/Rhoa/Tnfrsf1b/Casp3/Basp1/Nrp2/Casp4/Fyn/Slc7a11/Cln8/Ran/Hif1a/Wdr1/Ndufs4/Myd88/Cox7b/Tnf/Ldha/Ackr3/Bax/B4galt5/Atp2b4/Vps4b/G6pdx/Id2/Csk/Apaf1/Lrp1/Gnb4/Bcl2/Gart/Inhba/Htra2/Ywhah/Pdgfc/Ifngr1/Abcc1/Map1s/Calm3/C5ar1/Kat2a/Rbpj/Slc2a1/Psen1/Mdk/Cfl1/Sphk1/Pak1
GOBP_NEGATIVE_REGULATION_OF_PLASMA_MEMBRANE_BOUNDED_CELL_PROJECTION_ASSEMBLY	GOBP_NEGATIVE_REGULATION_OF_PLASMA_MEMBRANE_BOUNDED_CELL_PROJECTION_ASSEMBLY	11	-0.59512	-1.49656	0.0718447	0.162912	0.10368	1606	tags=55%, list=17%, signal=46%	Lima1/Pfn2/Mak/Ccp110/Tbc1d30/Rap1gap
GOBP_CHOLESTEROL_BIOSYNTHETIC_PROCESS_VIA_DESMOSTEROL	GOBP_CHOLESTEROL_BIOSYNTHETIC_PROCESS_VIA_DESMOSTEROL	17	-0.511942	-1.45421	0.0718447	0.162912	0.10368	2930	tags=65%, list=30%, signal=45%	Idi1/Nsdhl/Dhcr7/Hmgcr/Pmvk/Fdps/Sqle/Fdft1/Dhcr24/Hmgcs1/Lss
GOBP_REGULATION_OF_SIGNAL_TRANSDUCTION_BY_P53_CLASS_MEDIATOR	GOBP_REGULATION_OF_SIGNAL_TRANSDUCTION_BY_P53_CLASS_MEDIATOR	34	0.398921	1.37867	0.0726872	0.164563	0.10473	1483	tags=32%, list=15%, signal=27%	Eef1e1/Aurkb/Taf9/Npm1/Myc/Pml/Mif/Pmaip1/Triap1/Eif5a/Bcl2
GOBP_RESPONSE_TO_ALCOHOL	GOBP_RESPONSE_TO_ALCOHOL	105	-0.315973	-1.29627	0.0726351	0.164563	0.10473	975	tags=22%, list=10%, signal=20%	Alas1/Stk39/Rbp4/Cldn3/Adcy6/Alad/Gnas/Gal/Slc23a2/Nfe2l1/Foxo3/Cdh1/Hmgcs2/Scnn1a/Cftr/Acaca/Jup/Klf9/Cldn18/Ctnnb1/Ces1d/Cat/Fabp1
GOBP_REGULATION_OF_CELLULAR_SENESCENCE	GOBP_REGULATION_OF_CELLULAR_SENESCENCE	20	0.466169	1.40006	0.0727651	0.164609	0.10476	1474	tags=40%, list=15%, signal=34%	B2m/H2-Q7/H2-M3/Eef1e1/Trp53/Mif/Rsl1d1/Pnpt1
GOBP_MECHANORECEPTOR_DIFFERENTIATION	GOBP_MECHANORECEPTOR_DIFFERENTIATION	14	-0.549946	-1.47869	0.0731225	0.165288	0.105192	2573	tags=57%, list=27%, signal=42%	Fgfr1/Sod1/Elmod3/Jag1/Sdc4/Notch1/Ift88/Hes1
GOBP_POSITIVE_REGULATION_OF_VASCULATURE_DEVELOPMENT	GOBP_POSITIVE_REGULATION_OF_VASCULATURE_DEVELOPMENT	74	0.321292	1.28973	0.0733333	0.165634	0.105412	1194	tags=23%, list=12%, signal=20%	C3ar1/Pkm/Itgb2/Thbs1/Ecm1/Il1b/Cd40/Pik3cd/Prkcb/Itga5/Ninj1/Jak1/Hif1a/Cybb/Tgfbr1/Btg1/Cxcr3
GOBP_PROTEIN_INSERTION_INTO_MEMBRANE	GOBP_PROTEIN_INSERTION_INTO_MEMBRANE	15	0.510761	1.43215	0.0734694	0.165811	0.105525	1421	tags=40%, list=15%, signal=34%	Rtp4/Samm50/Tomm22/Bax/Timm13/Tomm70a
GOBP_REGULATION_OF_PROTEIN_STABILITY	GOBP_REGULATION_OF_PROTEIN_STABILITY	110	0.300076	1.28263	0.0742574	0.167458	0.106573	1644	tags=28%, list=17%, signal=24%	Ifi30/Igf1/Cfp/Cct6a/Pfn1/Cryab/Calr/Casp3/Ppp1ca/Tcp1/Prkcd/Phb2/Taf9/Cct2/Npm1/Cct4/Cct5/Pml/Lmna/Usp18/B4galt5/Cbl/Tardbp/Pim1/Tnip2/Bcl2/Cct3/Chfr/Ppib/Vbp1/Lamp2
GOBP_POSITIVE_REGULATION_OF_CALCIUM_MEDIATED_SIGNALING	GOBP_POSITIVE_REGULATION_OF_CALCIUM_MEDIATED_SIGNALING	19	0.477927	1.42105	0.0745342	0.16795	0.106886	1373	tags=47%, list=14%, signal=41%	Igf1/Ccl4/Syk/Ptprc/Hint1/Tnf/Ada/P2rx4/Cd4
GOBP_NEGATIVE_REGULATION_OF_MICROTUBULE_POLYMERIZATION_OR_DEPOLYMERIZATION	GOBP_NEGATIVE_REGULATION_OF_MICROTUBULE_POLYMERIZATION_OR_DEPOLYMERIZATION	12	-0.5624	-1.45201	0.0748031	0.168332	0.107129	992	tags=33%, list=10%, signal=30%	Map1b/Fkbp4/Apc/Mid1ip1
GOBP_NEGATIVE_REGULATION_OF_TORC1_SIGNALING	GOBP_NEGATIVE_REGULATION_OF_TORC1_SIGNALING	16	-0.517857	-1.44641	0.074856	0.168332	0.107129	1540	tags=31%, list=16%, signal=26%	Peli1/Tsc2/Prkaca/Npc1/Deptor
GOBP_MESENCHYME_DEVELOPMENT	GOBP_MESENCHYME_DEVELOPMENT	97	0.309214	1.29132	0.0748792	0.168332	0.107129	933	tags=22%, list=10%, signal=20%	S100a4/Dab2/Fn1/Igf1/Cdc42/Pdpn/Adam8/Sdcbp/Stat1/Olfm1/Il1b/Sfrp1/Hgf/Mef2c/Nolc1/Basp1/Nrp2/Col1a1/Myc/Hif1a/Loxl2
GOBP_NECROPTOTIC_PROCESS	GOBP_NECROPTOTIC_PROCESS	24	0.450335	1.43941	0.0751566	0.168823	0.107442	1729	tags=33%, list=18%, signal=27%	Zbp1/Casp8/Slc25a4/Tnf/Cflar/Cyld/Rbck1/Rnf31
GOBP_CHROMOSOME_CONDENSATION	GOBP_CHROMOSOME_CONDENSATION	13	0.544866	1.46122	0.0758483	0.170244	0.108346	1302	tags=38%, list=14%, signal=33%	Cdk1/Plk1/Nusap1/Ncaph/Ctps
GOBP_REGULATION_OF_PROGRAMMED_NECROTIC_CELL_DEATH	GOBP_REGULATION_OF_PROGRAMMED_NECROTIC_CELL_DEATH	21	0.465369	1.42357	0.0761099	0.170698	0.108635	1729	tags=43%, list=18%, signal=35%	Zbp1/Casp8/Trp53/Tspo/Slc25a4/Cflar/Cyld/Rbck1/Rnf31
GOBP_STRIATED_MUSCLE_CONTRACTION	GOBP_STRIATED_MUSCLE_CONTRACTION	56	-0.370913	-1.35698	0.0766355	0.171742	0.1093	1827	tags=36%, list=19%, signal=29%	Vegfb/Rpl3l/Pkp2/Gaa/Arg2/Dtna/Hsp90aa1/Prkaca/Dmd/Chrnb1/Gnas/Gsn/Atp2a2/Pik3ca/Atp1a1/Myh7/Jup/Kcne2/Nedd4l/Atp1b1
GOBP_RNA_SPLICING_VIA_TRANSESTERIFICATION_REACTIONS	GOBP_RNA_SPLICING_VIA_TRANSESTERIFICATION_REACTIONS	78	0.32059	1.29519	0.0772727	0.173035	0.110122	2117	tags=36%, list=22%, signal=28%	Snrpd1/Prpf31/Snrpa1/Srsf3/Npm1/Ncl/Lsm1/Celf2/Mphosph10/Pabpc1/Snrpd2/Jmjd6/Syncrip/Lsm4/Tial1/Phf5a/Sf3a3/Hnrnpc/Eif4a3/Txnl4a/Clns1a/Snrpd3/Ncbp1/Hnrnpa2b1/Exosc10/Snrpb/Cdc5l/Lsm2
GOBP_CELL_JUNCTION_ORGANIZATION	GOBP_CELL_JUNCTION_ORGANIZATION	206	0.255348	1.19886	0.0773481	0.173069	0.110144	1378	tags=22%, list=14%, signal=19%	C1qc/Lgmn/Mmp14/Apoe/Fcgr2b/Fn1/Rhog/Tubb5/Cdc42/C1qa/Actb/Thbs1/Ptpn1/Itgam/Pfn1/Tlr2/Tnc/Cap1/Ppfia4/Il1b/Il10ra/Sfrp1/Adam10/Mef2c/Rhoa/Itga5/Itga6/Sparc/Nrp2/Fyn/Cyfip1/Slc7a11/Wdr1/S100a10/Dock10/Tnf/Tgfbr1/Ikbkb/Itsn1/Sema4d/Fscn1/Cdc20/Csk/Actg1/Ptk2b
GOBP_VASCULAR_WOUND_HEALING	GOBP_VASCULAR_WOUND_HEALING	10	-0.597581	-1.47711	0.0779468	0.173983	0.110725	903	tags=60%, list=9%, signal=54%	Xbp1/Vegfb/Vegfa/Npr2/Adipor2/Slc12a2
GOBP_EMBRYONIC_DIGIT_MORPHOGENESIS	GOBP_EMBRYONIC_DIGIT_MORPHOGENESIS	10	-0.596724	-1.47499	0.0779468	0.173983	0.110725	2359	tags=70%, list=24%, signal=53%	Crebbp/Hdac2/Wnt5a/Zbtb16/Notch1/Bmpr1a/Ctnnb1
GOBP_CORONARY_VASCULATURE_DEVELOPMENT	GOBP_CORONARY_VASCULATURE_DEVELOPMENT	13	-0.553326	-1.46157	0.0778443	0.173983	0.110725	1974	tags=69%, list=20%, signal=55%	Srf/Ap2b1/Tgfbr3/Vegfb/Nrp1/Smad6/Gpc3/Notch1/Vegfa
GOBP_NEGATIVE_REGULATION_OF_BLOOD_VESSEL_ENDOTHELIAL_CELL_MIGRATION	GOBP_NEGATIVE_REGULATION_OF_BLOOD_VESSEL_ENDOTHELIAL_CELL_MIGRATION	17	0.490338	1.42345	0.0780287	0.173983	0.110725	1199	tags=35%, list=12%, signal=31%	Apoe/Thbs1/Mef2c/Rhoa/Tnf/Atp2b4
GOBP_REGULATION_OF_DNA_TEMPLATED_DNA_REPLICATION	GOBP_REGULATION_OF_DNA_TEMPLATED_DNA_REPLICATION	23	0.443662	1.39579	0.0780591	0.173983	0.110725	2144	tags=43%, list=22%, signal=34%	Mcm2/Cdc7/Mcm5/Mcm4/Mcm6/Mcm3/Timeless/Mcm7/Dbf4/Tipin
GOBP_GLUCOSE_METABOLIC_PROCESS	GOBP_GLUCOSE_METABOLIC_PROCESS	87	0.312302	1.28518	0.0785219	0.174879	0.111295	1281	tags=29%, list=13%, signal=25%	Eno1/Oas1a/Pkm/Igf1/Atf3/Pgam1/Tpi1/Oas1g/Lipa/Got1/Gpi1/Ppp1ca/Pfkp/Ptpn2/Pgm1/Mdh2/Pfkfb3/Aldoa/Atf4/Pgk1/Tnf/Ldha/Fabp5/Pmaip1/G6pdx
GOBP_RESPONSE_TO_OXIDATIVE_STRESS	GOBP_RESPONSE_TO_OXIDATIVE_STRESS	196	0.262469	1.22456	0.0787402	0.175229	0.111518	1994	tags=34%, list=21%, signal=28%	Mmp14/Apoe/Atox1/Stx4a/Psma4/Gpx1/Cd38/Psmd8/Il18bp/Eif2s1/Hgf/Psma2/Cdk1/Cryab/Casp3/Rps3/Psme2/Sirpa/Psmd14/Pcna/Psmc4/Psma1/Trp53/Prkcd/Banf1/Col1a1/Prdx5/Fyn/Psmb2/Psma7/Prdx4/Slc7a11/Psma6/Psmc2/Txn1/Hif1a/Pml/Atf4/Hmox2/Adam9/Btg1/Psmb3/Psmc6/G6pdx/Adrm1/Psmd1/Psmd12/Ipcef1/Pnpt1/Bcl2/Ect2/Htra2/Psmd3/Camkk2/Tnfaip3/Il18rap/Abcc1/Blvra/Mmp2/Prdx1/Ucp2/Capn2/Srxn1/Hmox1/Psen1/Cfl1/Sphk1
GOBP_SUBSTRATE_ADHESION_DEPENDENT_CELL_SPREADING	GOBP_SUBSTRATE_ADHESION_DEPENDENT_CELL_SPREADING	38	0.387709	1.37553	0.0792952	0.175783	0.111871	512	tags=18%, list=5%, signal=18%	Arpc2/Dab2/Fn1/Cdc42/Pdpn/Calr/Rhoa
GOBP_RESPONSE_TO_ESTRADIOL	GOBP_RESPONSE_TO_ESTRADIOL	44	0.37401	1.35466	0.0792952	0.175783	0.111871	1035	tags=34%, list=11%, signal=31%	Itgam/Gpx1/Cd38/Sfrp1/Casp8/Cryab/Calr/Casp3/Gpi1/Pcna/Col1a1/Ncoa3/Ccna2/F7/Cflar
GOBP_AMEBOIDAL_TYPE_CELL_MIGRATION	GOBP_AMEBOIDAL_TYPE_CELL_MIGRATION	77	0.321336	1.29737	0.0791855	0.175783	0.111871	1998	tags=32%, list=21%, signal=26%	Timp1/Fn1/Cdc42/Thbs1/Cd63/Pfn1/Cap1/Calr/Nrp2/Hif1a/Pml/Hbegf/Adam9/Tgfbr1/Itgb7/Sema4d/Itga4/Acta2/Evl/Mmp2/Arhgap4/Glipr2/Wasf2/Cfl1/Pak1
GOBP_LIPID_LOCALIZATION	GOBP_LIPID_LOCALIZATION	121	0.291209	1.26303	0.0790816	0.175783	0.111871	1271	tags=24%, list=13%, signal=21%	Msr1/Apoc2/Spp1/Apoe/Dab2/Gm2a/Thbs1/Lyn/Vdac2/Il1b/Anxa1/Esyt1/Lipa/Syk/Kcnn4/Got2/Tspo/Ptpn2/Lpl/Cln8/Tnf/P2rx7/Nfkbia/Mif/Fabp5/Vps4b/Nfkb1/P2rx4/Triap1
GOBP_PROTEASOME_MEDIATED_UBIQUITIN_DEPENDENT_PROTEIN_CATABOLIC_PROCESS	GOBP_PROTEASOME_MEDIATED_UBIQUITIN_DEPENDENT_PROTEIN_CATABOLIC_PROCESS	130	0.284787	1.24718	0.0792839	0.175783	0.111871	2050	tags=30%, list=21%, signal=24%	Psmb8/Dab2/Psmb10/Psmb9/Arrb2/Psma4/Psmd8/Uchl5/Psma2/Ube2d3/Plk1/Psmd14/Psmc4/Psma1/Taf9/Psmb2/Psma7/Psma6/Psmc2/Pml/Psmb3/Psmc6/Cdc20/Ddit3/Adrm1/Psmd1/Psmd12/Rbck1/Chfr/Psmd3/Glmn/Usp14/Aurka/Kat2a/Pbk/Vhl/Psen1/Ypel5/Xpo1
GOBP_ADENYLATE_CYCLASE_ACTIVATING_G_PROTEIN_COUPLED_RECEPTOR_SIGNALING_PATHWAY	GOBP_ADENYLATE_CYCLASE_ACTIVATING_G_PROTEIN_COUPLED_RECEPTOR_SIGNALING_PATHWAY	26	0.425454	1.38935	0.0793991	0.175878	0.111931	1892	tags=54%, list=20%, signal=43%	Gng2/Ptger4/Cxcl10/Gnai2/Gpr65/Cxcr3/Pde4b/Atp2b4/Pf4/Slc9a3r1/Fbn1/Abca1/Ptger2/Ptgir
GOBP_SPLICEOSOMAL_CONFORMATIONAL_CHANGES_TO_GENERATE_CATALYTIC_CONFORMATION	GOBP_SPLICEOSOMAL_CONFORMATIONAL_CHANGES_TO_GENERATE_CATALYTIC_CONFORMATION	10	0.596787	1.45742	0.0798319	0.176073	0.112055	1979	tags=60%, list=21%, signal=48%	Snrpd1/Prpf31/Snrpd2/Phf5a/Snrpd3/Snrpb
GOBP_CELL_JUNCTION_MAINTENANCE	GOBP_CELL_JUNCTION_MAINTENANCE	10	-0.58852	-1.45471	0.0798479	0.176073	0.112055	3272	tags=70%, list=34%, signal=46%	Dlg1/F2rl1/Fermt2/Kifc3/Arf6/Tjp1/Cldn3
GOBP_FIBRINOLYSIS	GOBP_FIBRINOLYSIS	10	0.594462	1.45174	0.0798319	0.176073	0.112055	1455	tags=40%, list=15%, signal=34%	Thbs1/Plau/Plaur/Serpinb2
GOBP_AMINO_ACID_BETAINE_METABOLIC_PROCESS	GOBP_AMINO_ACID_BETAINE_METABOLIC_PROCESS	10	-0.586163	-1.44888	0.0798479	0.176073	0.112055	2499	tags=60%, list=26%, signal=44%	Cpt2/Aldh7a1/Cpt1a/Acadl/Acadm/Por
GOBP_POSITIVE_REGULATION_OF_GRANULOCYTE_CHEMOTAXIS	GOBP_POSITIVE_REGULATION_OF_GRANULOCYTE_CHEMOTAXIS	13	0.53875	1.44481	0.0798403	0.176073	0.112055	780	tags=31%, list=8%, signal=28%	C3ar1/Rac2/Ccr7/Camk1d
GOBP_VASCULAR_TRANSPORT	GOBP_VASCULAR_TRANSPORT	33	-0.425457	-1.42202	0.0798548	0.176073	0.112055	1905	tags=45%, list=20%, signal=37%	Slc7a2/Abca2/Abcb1a/Slc22a5/Abcc5/Slc16a7/Slc16a1/Ager/Slc6a9/Slc1a5/Tfrc/Slc4a4/Cd36/Lepr/Slc12a2
GOBP_MIDBRAIN_DEVELOPMENT	GOBP_MIDBRAIN_DEVELOPMENT	41	0.37796	1.35285	0.08	0.176258	0.112173	1870	tags=37%, list=19%, signal=30%	Ckb/Cdc42/Actb/Uqcrq/Sfrp1/Uchl5/Rhoa/Basp1/Casp4/Ldha/G6pdx/Gnb4/Ywhah/Calm3/Kat2a
GOBP_CHONDROCYTE_DEVELOPMENT	GOBP_CHONDROCYTE_DEVELOPMENT	11	0.572623	1.43644	0.0800821	0.176303	0.112202	269	tags=18%, list=3%, signal=18%	Gusb/Ecm1
GOBP_MULTICELLULAR_ORGANISMAL_LEVEL_CHEMICAL_HOMEOSTASIS	GOBP_MULTICELLULAR_ORGANISMAL_LEVEL_CHEMICAL_HOMEOSTASIS	27	-0.442376	-1.41542	0.0803738	0.176539	0.112352	1018	tags=37%, list=11%, signal=33%	Prkaca/Vegfa/Adcy6/Gnas/Trf/Tfrc/Scnn1a/Prkar2b/Cftr/Abca3
GOBP_NEGATIVE_REGULATION_OF_MYELOID_LEUKOCYTE_DIFFERENTIATION	GOBP_NEGATIVE_REGULATION_OF_MYELOID_LEUKOCYTE_DIFFERENTIATION	21	0.461228	1.4109	0.0803383	0.176539	0.112352	772	tags=29%, list=8%, signal=26%	C1qc/Mafb/Lyn/Sfrp1/Ptpn2/Myc
GOBP_PYRUVATE_METABOLIC_PROCESS	GOBP_PYRUVATE_METABOLIC_PROCESS	60	0.333717	1.28555	0.0804348	0.176539	0.112352	1081	tags=28%, list=11%, signal=25%	Eno1/Pkm/Igf1/Pgam1/Tpi1/Lipa/Gpi1/Pfkp/Slc2a6/Pgm1/Pfkfb3/Hif1a/Aldoa/Pgk1/P2rx7/Ldha/Ier3
GOBP_NUCLEOSIDE_PHOSPHATE_BIOSYNTHETIC_PROCESS	GOBP_NUCLEOSIDE_PHOSPHATE_BIOSYNTHETIC_PROCESS	142	0.284754	1.26574	0.080402	0.176539	0.112352	1631	tags=30%, list=17%, signal=26%	Eno1/Nme1/Aprt/Sdhb/Lipa/Ndufa9/Dck/Ndufb6/Atp5c1/Gnpda1/Sdhd/Uck2/Nampt/Atp5e/Atp5d/Aldoa/Ndufs4/Ndufa8/Kynu/Papss2/Pgk1/Atp5a1/Ndufb7/Ndufs2/Mpi/Cmpk1/Atp5o/Atp5b/Ada/Umps/Atp5g3/Ctps/Ndufb8/Ndufv2/Ak2/Dtymk/Atp6v0c/Gart/Ndufs8/Pmm2/Tk1/Atp5j2/Kars
GOBP_NUCLEUS_ORGANIZATION	GOBP_NUCLEUS_ORGANIZATION	42	0.368986	1.32882	0.0813187	0.178342	0.1135	3011	tags=50%, list=31%, signal=35%	Bin1/Cdk1/Prkcb/Nolc1/Plk1/Banf1/Pml/Lmna/Tardbp/Vps4b/Serbp1/Nup93/Suv39h1/Plec/Nup153/Lmnb1/Sirt2/Nup205/Des/Tor1b/Nup107
GOBP_SPLICEOSOMAL_COMPLEX_ASSEMBLY	GOBP_SPLICEOSOMAL_COMPLEX_ASSEMBLY	24	0.445308	1.42335	0.0814196	0.178427	0.113554	1979	tags=42%, list=21%, signal=33%	Snrpd1/Snrpa1/Celf2/Snrpd2/Phf5a/Sf3a3/Txnl4a/Snrpd3/Ncbp1/Snrpb
GOBP_NEURON_APOPTOTIC_PROCESS	GOBP_NEURON_APOPTOTIC_PROCESS	116	0.289596	1.25366	0.0814815	0.178427	0.113554	1959	tags=28%, list=20%, signal=23%	Ccl2/Lgmn/Fcgr2b/Adam8/Gpx1/Casp8/Mef2c/Rhoa/Casp3/Aimp2/Casp4/Casp1/Bid/Fyn/Hif1a/Atf4/Tnf/Cflar/Bax/G6pdx/Ddit3/Apaf1/Ptk2b/Rb1/Bcl2/Mcl1/Htra2/Sigmar1/Mmp2/Ucp2/Coro1a/Psen1/Mdk
GOBP_OOCYTE_DIFFERENTIATION	GOBP_OOCYTE_DIFFERENTIATION	17	-0.501378	-1.4242	0.0815534	0.178449	0.113567	751	tags=29%, list=8%, signal=27%	Kmt2d/Foxo3/Ang/Npr2/Ctnnb1
GOBP_ALCOHOL_CATABOLIC_PROCESS	GOBP_ALCOHOL_CATABOLIC_PROCESS	15	-0.527841	-1.4478	0.0820312	0.179358	0.114146	549	tags=40%, list=6%, signal=38%	Acss2/Sult1a1/Cyp39a1/Acss1/Sord/Aldh2
GOBP_REGULATION_OF_STRIATED_MUSCLE_CONTRACTION	GOBP_REGULATION_OF_STRIATED_MUSCLE_CONTRACTION	24	-0.462761	-1.43538	0.082218	0.179599	0.1143	1229	tags=38%, list=13%, signal=33%	Hsp90aa1/Prkaca/Dmd/Gnas/Atp2a2/Atp1a1/Myh7/Jup/Atp1b1
GOBP_CELLULAR_RESPONSE_TO_XENOBIOTIC_STIMULUS	GOBP_CELLULAR_RESPONSE_TO_XENOBIOTIC_STIMULUS	50	-0.372443	-1.33721	0.0822669	0.179599	0.1143	1568	tags=36%, list=16%, signal=30%	Abcc5/Vav2/Acsl1/Acaa1a/Cbr1/Rora/Cyp2s1/Cmbl/Bphl/Gsta3/Aox1/Tfrc/Prnp/Gstm2/Sult1a1/Aldh3a1/Kcne2/Aldh2
GOBP_POSITIVE_REGULATION_OF_ACTIN_FILAMENT_POLYMERIZATION	GOBP_POSITIVE_REGULATION_OF_ACTIN_FILAMENT_POLYMERIZATION	24	0.44244	1.41418	0.0835073	0.182169	0.115935	749	tags=25%, list=8%, signal=23%	Arpc2/Grb2/Pfn1/Bin1/Vasp/Ccr7
GOBP_NEGATIVE_REGULATION_OF_AMIDE_METABOLIC_PROCESS	GOBP_NEGATIVE_REGULATION_OF_AMIDE_METABOLIC_PROCESS	11	0.568941	1.42721	0.0841889	0.182685	0.116263	982	tags=36%, list=10%, signal=33%	Apoe/Igf1/Bin1/Pgk1
GOBP_DIGESTIVE_SYSTEM_PROCESS	GOBP_DIGESTIVE_SYSTEM_PROCESS	27	-0.438657	-1.40352	0.0841121	0.182685	0.116263	1844	tags=44%, list=19%, signal=36%	Tff2/Cldn15/Slc22a5/Ezr/Lima1/Stk39/Rbp4/Npc1/Ldlr/Cd36/Npr2/Fabp1
GOBP_POSITIVE_REGULATION_OF_PROTEIN_SERINE_THREONINE_KINASE_ACTIVITY	GOBP_POSITIVE_REGULATION_OF_PROTEIN_SERINE_THREONINE_KINASE_ACTIVITY	17	0.48258	1.40093	0.0841889	0.182685	0.116263	1328	tags=35%, list=14%, signal=30%	Rhoa/Tnf/Rasgrp1/Pik3cg/Pik3r5/Pim1
GOBP_MATERNAL_PLACENTA_DEVELOPMENT	GOBP_MATERNAL_PLACENTA_DEVELOPMENT	17	0.481467	1.3977	0.0841889	0.182685	0.116263	17	tags=12%, list=0%, signal=12%	Ctsb/Spp1
GOBP_MATERNAL_PROCESS_INVOLVED_IN_FEMALE_PREGNANCY	GOBP_MATERNAL_PROCESS_INVOLVED_IN_FEMALE_PREGNANCY	17	0.481467	1.3977	0.0841889	0.182685	0.116263	17	tags=12%, list=0%, signal=12%	Ctsb/Spp1
GOBP_ICOSANOID_METABOLIC_PROCESS	GOBP_ICOSANOID_METABOLIC_PROCESS	38	-0.392807	-1.34156	0.0839416	0.182685	0.116263	1166	tags=29%, list=12%, signal=26%	Gpx4/Ltc4s/Cbr1/Fads1/Acox1/Cyp2s1/Gstm2/Mgll/Pnpla8/Scp2/Fabp1
GOBP_DENDRITE_DEVELOPMENT	GOBP_DENDRITE_DEVELOPMENT	63	-0.348902	-1.30621	0.0839416	0.182685	0.116263	2372	tags=43%, list=25%, signal=33%	App/Ptprd/Arf6/Hdac2/Taok2/Slc11a2/Sdc2/Scarf1/Nrp1/Wasl/Farp1/Pak4/Gpx4/Mapre3/Map1b/Efna1/Gsk3b/Ephb3/Btbd3/Bmpr1a/Dgkg/Baiap2/Cpeb3/Nedd4/Nedd4l/Vldlr/Ctnnb1
GOBP_PROTEIN_TARGETING_TO_MEMBRANE	GOBP_PROTEIN_TARGETING_TO_MEMBRANE	25	0.425578	1.37702	0.0843882	0.182979	0.116451	2462	tags=48%, list=26%, signal=36%	Itgb2/Rtp4/Sdcbp/Itgam/Fyn/Ssr3/Srp9/Myo1c/Pak1/Vps37b/Pikfyve/Hspa5
GOBP_EMBRYONIC_APPENDAGE_MORPHOGENESIS	GOBP_EMBRYONIC_APPENDAGE_MORPHOGENESIS	22	-0.480285	-1.44671	0.084453	0.182981	0.116452	2573	tags=50%, list=27%, signal=37%	Fgfr1/Pbx2/Crebbp/Hdac2/Wnt5a/Gpc3/Notch2/Zbtb16/Notch1/Bmpr1a/Ctnnb1
GOBP_MONOSACCHARIDE_METABOLIC_PROCESS	GOBP_MONOSACCHARIDE_METABOLIC_PROCESS	104	0.301387	1.27675	0.0845411	0.183034	0.116486	1281	tags=28%, list=13%, signal=24%	Eno1/Oas1a/Pkm/Igf1/Atf3/Pgam1/Tpi1/Oas1g/Lipa/Got1/B4galt1/Gpi1/Ppp1ca/Fuca1/Pfkp/Ptpn2/Pgm1/Pgd/Mdh2/Pfkfb3/Aldoa/Atf4/Pgk1/Tnf/Mpi/Ldha/Fabp5/Pmaip1/G6pdx
GOBP_EYE_MORPHOGENESIS	GOBP_EYE_MORPHOGENESIS	32	-0.420428	-1.3999	0.084991	0.18387	0.117018	1147	tags=28%, list=12%, signal=25%	Jag1/Notch2/Nkd1/Vegfa/Rbp4/Efemp1/Cited2/Ptprm/Ctnnb1
GOBP_REGULATION_OF_MYOBLAST_DIFFERENTIATION	GOBP_REGULATION_OF_MYOBLAST_DIFFERENTIATION	16	0.49992	1.4199	0.0852391	0.184268	0.117271	1323	tags=38%, list=14%, signal=32%	Actb/Cxcl10/Mef2c/Tnf/Btg1/Ddit3
GOBP_CARDIAC_CHAMBER_MORPHOGENESIS	GOBP_CARDIAC_CHAMBER_MORPHOGENESIS	40	-0.394218	-1.36807	0.0864865	0.186824	0.118898	2567	tags=48%, list=27%, signal=35%	Rara/Tpm1/Eng/Cpe/Tgfbr3/Sema3c/Pkp2/Nrp1/Smad6/Jag1/Dhrs3/Notch2/Notch1/Parva/Rbp4/Bmpr1a/Cited2/Hes1/Myh7
GOBP_TISSUE_HOMEOSTASIS	GOBP_TISSUE_HOMEOSTASIS	85	0.311469	1.27608	0.0869565	0.187698	0.119454	1717	tags=34%, list=18%, signal=28%	Gusb/Spp1/Ccr2/Acp5/Actb/Rac2/Adam8/Tcirg1/Cd38/Il10ra/Serpina3n/Col3a1/Lipa/Syk/Prdx5/Cln8/P2rx7/Slc28a2/Bax/P2rx4/Csk/Actg1/Ptk2b/Rb1/Bcl2/Pkp3/Tnfaip3/Abcc1/Rpa1
GOBP_REGULATION_OF_ENDOCRINE_PROCESS	GOBP_REGULATION_OF_ENDOCRINE_PROCESS	12	0.544231	1.41065	0.0870445	0.187747	0.119485	721	tags=25%, list=7%, signal=23%	Spp1/Dab2/Tspo
GOBP_HEMATOPOIETIC_OR_LYMPHOID_ORGAN_DEVELOPMENT	GOBP_HEMATOPOIETIC_OR_LYMPHOID_ORGAN_DEVELOPMENT	40	0.378623	1.34814	0.0872483	0.188045	0.119675	1483	tags=32%, list=15%, signal=28%	Mafb/Pdpn/Nfkb2/Lipa/Ptprc/Trp53/Blvrb/Adam17/Tgfbr1/Ada/Il7r/Id2/Bcl2
GOBP_REGULATION_OF_MACROPHAGE_ACTIVATION	GOBP_REGULATION_OF_MACROPHAGE_ACTIVATION	22	0.447032	1.3927	0.0873181	0.188055	0.119681	2564	tags=64%, list=27%, signal=47%	Fcgr2b/Thbs1/Il4ra/Ptprc/Ctsc/Mif/Tnip2/Kars/Mmp8/Sphk1/Syt11/Mfhas1/Zc3h12a/Il1rl1
GOBP_NEURAL_NUCLEUS_DEVELOPMENT	GOBP_NEURAL_NUCLEUS_DEVELOPMENT	28	0.411662	1.36796	0.0877944	0.188939	0.120244	1772	tags=43%, list=18%, signal=35%	Ckb/Cdc42/Actb/Rhoa/Basp1/Casp4/Ldha/G6pdx/Gnb4/Bcl2/Ywhah/Calm3
GOBP_MEMBRANE_FUSION	GOBP_MEMBRANE_FUSION	44	0.364182	1.31907	0.0881057	0.189467	0.12058	2416	tags=36%, list=25%, signal=27%	Ctsl/Stx7/Stx4a/Anxa1/Ch25h/Ykt6/Tpst2/Snap23/Gosr2/Rab14/Coro1a/Sphk1/Syt11/Vav3/Vamp3/Pikfyve
GOBP_VESICLE_MEDIATED_TRANSPORT_IN_SYNAPSE	GOBP_VESICLE_MEDIATED_TRANSPORT_IN_SYNAPSE	58	0.333523	1.28199	0.088172	0.189468	0.12058	2049	tags=34%, list=21%, signal=27%	Actb/Ap2s1/Clta/Bin1/Prkcb/Casp3/Atp6v1f/Arhgdia/Atp6v1c1/P2rx7/Snap23/Itsn1/Ap3s1/Actg1/Atp6v0c/Calm3/Atp6v1d/Capn2/Psen1/Syt11
GOBP_MONOCYTE_DIFFERENTIATION	GOBP_MONOCYTE_DIFFERENTIATION	17	0.480952	1.39621	0.0882957	0.189484	0.120591	772	tags=35%, list=8%, signal=33%	Irf7/Il1b/H2-Eb1/Il1r2/Fes/Myc
GOBP_EPITHELIAL_CELL_DIFFERENTIATION	GOBP_EPITHELIAL_CELL_DIFFERENTIATION	194	0.258604	1.20415	0.0883117	0.189484	0.120591	1157	tags=20%, list=12%, signal=18%	Ctsb/Dab2/Lgals3/Mafb/Tubb5/Igf1/Cdc42/Rap2b/Pdpn/Cd63/Stat1/Msn/Gpx1/Il1b/Anxa1/Cdkn1a/Lipa/Tnfrsf1a/Vim/Cdk1/Mef2c/Rhoa/Casp3/B4galt1/Skil/Aimp2/Pcna/Basp1/Maf/Ncoa3/Hif1a/Myd88/Atf4/Pgk1/Tnf/Anxa4/Adam9/Ikbkb/Btg1
GOBP_HAIR_CELL_DIFFERENTIATION	GOBP_HAIR_CELL_DIFFERENTIATION	12	-0.552692	-1.42695	0.0885827	0.189836	0.120814	2573	tags=58%, list=27%, signal=43%	Fgfr1/Sod1/Elmod3/Jag1/Notch1/Hes1/Ctnnb1
GOBP_ENERGY_RESERVE_METABOLIC_PROCESS	GOBP_ENERGY_RESERVE_METABOLIC_PROCESS	32	-0.417786	-1.39111	0.0886076	0.189836	0.120814	2324	tags=50%, list=24%, signal=38%	Pygl/Akt2/Il6st/Col6a1/Gaa/Gys1/Pygb/Sorbs1/Acadm/Stbd1/Gabarapl1/Pgm2/Gsk3b/Gnmt/Gfpt1/Lepr
GOBP_REGULATION_OF_STEROID_METABOLIC_PROCESS	GOBP_REGULATION_OF_STEROID_METABOLIC_PROCESS	31	-0.418975	-1.39024	0.0889292	0.190383	0.121162	1018	tags=35%, list=11%, signal=32%	Prkaca/Rora/Srebf2/Gal/Ldlr/Atp1a1/Insig1/Sec14l2/Scp2/Por/Ces1d
GOBP_REGULATION_OF_EPITHELIAL_CELL_DIFFERENTIATION	GOBP_REGULATION_OF_EPITHELIAL_CELL_DIFFERENTIATION	49	-0.372912	-1.33056	0.0890909	0.190587	0.121292	1777	tags=33%, list=18%, signal=27%	Plcb1/Rock1/Cldn5/Wwtr1/Jag1/Notch1/Spred2/Vezf1/Vegfa/Cdkn1c/Spry2/Nfe2l1/Cebpb/Errfi1/Hes1/Ctnnb1
GOBP_FAT_CELL_DIFFERENTIATION	GOBP_FAT_CELL_DIFFERENTIATION	80	-0.329849	-1.29046	0.0892857	0.190862	0.121467	2408	tags=40%, list=25%, signal=30%	Pparg/Pias1/Ptgs2/Zfp36l1/Akt2/Xbp1/Wnt5a/Rreb1/Plcb1/Arl4a/Inhbb/Smad6/Wwtr1/Tcf7l2/Jag1/Foxo1/Klf5/Zbtb16/Vegfa/Fbxo9/Rora/Axin2/Cebpb/Bnip3/Lamb3/Cebpa/Insig1/Arid5b/Hes1/Npr2/Aldh6a1/Pex11a
GOBP_PYRIMIDINE_NUCLEOSIDE_TRIPHOSPHATE_METABOLIC_PROCESS	GOBP_PYRIMIDINE_NUCLEOSIDE_TRIPHOSPHATE_METABOLIC_PROCESS	11	0.565207	1.41784	0.0903491	0.192991	0.122822	2511	tags=73%, list=26%, signal=54%	Nme1/Dctpp1/Uck2/Ctps/Dtymk/Entpd7/Cmpk2/Dut
GOBP_REGULATION_OF_T_HELPER_1_TYPE_IMMUNE_RESPONSE	GOBP_REGULATION_OF_T_HELPER_1_TYPE_IMMUNE_RESPONSE	14	0.511448	1.40765	0.0907258	0.193652	0.123243	399	tags=29%, list=4%, signal=27%	Ccr2/Il1b/Anxa1/Il18bp
GOBP_MYOBLAST_DIFFERENTIATION	GOBP_MYOBLAST_DIFFERENTIATION	29	0.404549	1.34977	0.0909091	0.193899	0.1234	1410	tags=31%, list=15%, signal=27%	Lgals1/Igf1/Actb/Cxcl10/Mef2c/Tnf/Btg1/Ddit3/Rb1
GOBP_REGULATION_OF_NEUROINFLAMMATORY_RESPONSE	GOBP_REGULATION_OF_NEUROINFLAMMATORY_RESPONSE	19	0.473074	1.40662	0.0910973	0.194156	0.123564	1025	tags=37%, list=11%, signal=33%	Ccr1/Igf1/Il1b/Tnfrsf1b/Ptprc/Ctsc/Tnf
GOBP_REGULATION_OF_CALCIUM_MEDIATED_SIGNALING	GOBP_REGULATION_OF_CALCIUM_MEDIATED_SIGNALING	32	0.401739	1.35827	0.091314	0.19433	0.123674	1373	tags=41%, list=14%, signal=35%	Igf1/Plek/Ccl4/Syk/Ptprc/Hint1/Cmklr1/Tnf/Fkbp1b/Ada/Atp2b4/P2rx4/Cd4
GOBP_JNK_CASCADE	GOBP_JNK_CASCADE	60	0.330206	1.27203	0.0913043	0.19433	0.123674	1652	tags=30%, list=17%, signal=25%	Fcgr2b/Ptpn1/Sdcbp/Il1b/Ptger4/Sirpa/Ccr7/Map4k1/Arhgef6/Myd88/Tnf/Cops5/Nfkb1/Ptk2b/Gadd45b/Cyld/Irak4/Tlr7
GOBP_NEGATIVE_REGULATION_OF_CHROMOSOME_ORGANIZATION	GOBP_NEGATIVE_REGULATION_OF_CHROMOSOME_ORGANIZATION	40	0.375289	1.33627	0.0917226	0.195055	0.124136	1589	tags=32%, list=16%, signal=27%	Plk1/Trp53/Bub3/Aurkb/Pml/Dcp2/Espl1/Cdc20/Ctps/Incenp/Mad2l1/Birc5/Hnrnpc
GOBP_SPINAL_CORD_DEVELOPMENT	GOBP_SPINAL_CORD_DEVELOPMENT	13	-0.534543	-1.41196	0.0918164	0.19511	0.124171	969	tags=23%, list=10%, signal=21%	Notch1/Nfe2l1/Vldlr
GOBP_PYRIMIDINE_RIBONUCLEOTIDE_METABOLIC_PROCESS	GOBP_PYRIMIDINE_RIBONUCLEOTIDE_METABOLIC_PROCESS	11	0.557334	1.39809	0.0924025	0.19621	0.124871	1302	tags=55%, list=14%, signal=47%	Nme1/Dck/Uck2/Cmpk1/Umps/Ctps
GOBP_STRIATED_MUSCLE_ADAPTATION	GOBP_STRIATED_MUSCLE_ADAPTATION	12	-0.547232	-1.41285	0.0925197	0.196314	0.124937	1066	tags=50%, list=11%, signal=45%	Foxo1/Igfbp5/Gsn/Atp2a2/Errfi1/Myh7
GOBP_CELL_PROJECTION_MORPHOGENESIS	GOBP_CELL_PROJECTION_MORPHOGENESIS	142	-0.286668	-1.23214	0.0927152	0.196584	0.125109	2100	tags=33%, list=22%, signal=26%	Taok2/Wnt5a/L1cam/Slc11a2/Sdc2/Mapt/Sema3c/Rreb1/Ptk2/Kif5b/Apbb2/Rock1/Stk25/Ano1/Nrp1/Wasl/Plxnb2/Farp1/Siah1a/Mark2/Cttn/Golga4/Mapre3/Notch2/Map1b/Notch1/Vegfa/Aplp2/Slc23a2/Efna1/Gsk3b/Ephb3/Sema3b/Btbd3/Bsg/Baiap2/Cdh1/Ptprm/Plxnb1/Apbb1/Npr2/Nedd4/Nfib/Nedd4l/Vldlr/Ctnnb1/Alcam
GOBP_POSITIVE_REGULATION_OF_AMINE_TRANSPORT	GOBP_POSITIVE_REGULATION_OF_AMINE_TRANSPORT	10	-0.574556	-1.42019	0.0931559	0.196672	0.125165	1892	tags=50%, list=20%, signal=40%	Gabbr1/Rab3gap1/Arl6ip1/Pink1/Slc12a2
GOBP_SYNAPTIC_VESICLE_LOCALIZATION	GOBP_SYNAPTIC_VESICLE_LOCALIZATION	10	-0.572707	-1.41562	0.0931559	0.196672	0.125165	522	tags=50%, list=5%, signal=47%	Kif1b/Kif5b/Pink1/Rab27a/Ctnnb1
GOBP_DNA_STRAND_ELONGATION	GOBP_DNA_STRAND_ELONGATION	19	0.472753	1.40567	0.0931677	0.196672	0.125165	1632	tags=26%, list=17%, signal=22%	Uchl5/Pcna/Mcm4/Mcm3/Mcm7
GOBP_RESPONSE_TO_AMINO_ACID_STARVATION	GOBP_RESPONSE_TO_AMINO_ACID_STARVATION	19	0.469136	1.39491	0.0931677	0.196672	0.125165	966	tags=26%, list=10%, signal=24%	Atf3/Cdkn1a/Eif2s1/Eif2ak2/Atf4
GOBP_REGULATION_OF_CELL_ADHESION_MEDIATED_BY_INTEGRIN	GOBP_REGULATION_OF_CELL_ADHESION_MEDIATED_BY_INTEGRIN	21	0.450985	1.37957	0.0930233	0.196672	0.125165	1187	tags=33%, list=12%, signal=29%	Ptpn6/Plau/Lyn/Syk/Adam9/Pik3cg/Ada
GOBP_RENAL_SYSTEM_PROCESS	GOBP_RENAL_SYSTEM_PROCESS	34	-0.408926	-1.3762	0.0930657	0.196672	0.125165	1177	tags=29%, list=12%, signal=26%	Slc25a23/Atp6v0a4/Prkaca/Stk39/Adcy6/Gnas/Bcr/Gsn/Prkar2b/Fabp1
GOBP_NON_PROTEINOGENIC_AMINO_ACID_METABOLIC_PROCESS	GOBP_NON_PROTEINOGENIC_AMINO_ACID_METABOLIC_PROCESS	18	-0.491315	-1.42478	0.0933333	0.196733	0.125204	545	tags=28%, list=6%, signal=26%	Bphl/Mthfd1/Cth/Gnmt/Aldh1a7
GOBP_POSITIVE_REGULATION_OF_PROTEIN_POLYMERIZATION	GOBP_POSITIVE_REGULATION_OF_PROTEIN_POLYMERIZATION	41	0.368608	1.31938	0.0933333	0.196733	0.125204	749	tags=22%, list=8%, signal=20%	Arpc2/Grb2/Pfn1/Bin1/Mapre1/Vasp/Fes/Rps3/Ccr7
GOBP_NEGATIVE_REGULATION_OF_DNA_METABOLIC_PROCESS	GOBP_NEGATIVE_REGULATION_OF_DNA_METABOLIC_PROCESS	32	0.39936	1.35023	0.0935412	0.197026	0.125391	2144	tags=34%, list=22%, signal=27%	Cdkn1a/Plk1/Rps3/Trp53/Pml/Dcp2/Timeless/Cdc6/Hnrnpc/Exosc10/Tipin
GOBP_AMINO_ACID_METABOLIC_PROCESS	GOBP_AMINO_ACID_METABOLIC_PROCESS	81	-0.328603	-1.29129	0.0938053	0.197438	0.125652	2134	tags=35%, list=22%, signal=27%	Aldh7a1/Asns/Dbt/Bckdha/Mccc1/Gss/Fah/Etfb/Prodh/Pcbd1/Sms/Arg2/Acadsb/Gclc/Slc39a8/Mccc2/Csad/Hsd17b10/Bphl/Mthfd1/Gstz1/Cth/Gnmt/Glul/Aldh1a7/Aldh6a1/Oat/Fabp1
GOBP_NEGATIVE_REGULATION_OF_RECEPTOR_SIGNALING_PATHWAY_VIA_JAK_STAT	GOBP_NEGATIVE_REGULATION_OF_RECEPTOR_SIGNALING_PATHWAY_VIA_JAK_STAT	15	0.499339	1.40013	0.0938776	0.197445	0.125657	1287	tags=47%, list=13%, signal=40%	Parp14/Il2rg/Ptprc/Ptpn2/Socs3/Cish/Il7r
GOBP_VESICLE_DOCKING	GOBP_VESICLE_DOCKING	18	0.464949	1.364	0.0943396	0.198127	0.126091	939	tags=28%, list=10%, signal=25%	Stx7/Stx4a/Plek/Ralb/Ykt6
GOBP_REGULATION_OF_TRANS_SYNAPTIC_SIGNALING	GOBP_REGULATION_OF_TRANS_SYNAPTIC_SIGNALING	109	0.293418	1.24878	0.0942928	0.198127	0.126091	1378	tags=21%, list=14%, signal=18%	Ccl2/Lgmn/Ccr2/Apoe/Igf1/Stx4a/Pfn1/Arrb2/Cd38/Il1b/Syngr1/Mef2c/Prkcb/Gnai2/Fyn/Cyfip1/Slc7a11/Atf4/Tnf/Fabp5/Cdc20/Eif4e/Ptk2b
GOBP_RESPONSE_TO_NICOTINE	GOBP_RESPONSE_TO_NICOTINE	16	0.489599	1.39058	0.0956341	0.200699	0.127728	1933	tags=50%, list=20%, signal=40%	B2m/Gpx1/Casp3/Tnf/Nfkb1/Bcl2/Mmp2/Hmox1
GOBP_REGULATION_OF_ACTOMYOSIN_STRUCTURE_ORGANIZATION	GOBP_REGULATION_OF_ACTOMYOSIN_STRUCTURE_ORGANIZATION	39	0.375476	1.3347	0.0957684	0.200834	0.127814	1998	tags=36%, list=21%, signal=29%	Was/Cdc42/Pfn1/Sfrp1/Ptger4/Rhoa/Gpr65/S100a10/Tgfbr1/Actg1/Ect2/Evl/Wasf2/Pak1
GOBP_ROOF_OF_MOUTH_DEVELOPMENT	GOBP_ROOF_OF_MOUTH_DEVELOPMENT	20	-0.473173	-1.4083	0.0959693	0.201109	0.127989	2070	tags=40%, list=21%, signal=31%	Wnt5a/Tgfbr3/Cldn5/Dhrs3/Ephb3/Bmpr1a/Insig1/Arid5b
GOBP_RESPONSE_TO_MUSCLE_ACTIVITY	GOBP_RESPONSE_TO_MUSCLE_ACTIVITY	10	0.580131	1.41675	0.0966387	0.202216	0.128693	983	tags=40%, list=10%, signal=36%	Fn1/Itga5/Hif1a/Atp5a1
GOBP_UNSATURATED_FATTY_ACID_BIOSYNTHETIC_PROCESS	GOBP_UNSATURATED_FATTY_ACID_BIOSYNTHETIC_PROCESS	25	-0.449423	-1.40678	0.0965909	0.202216	0.128693	989	tags=24%, list=10%, signal=22%	Cbr1/Fads1/Pnpla8/Scd1/Scd2/Fabp1
GOBP_MODULATION_OF_PROCESS_OF_ANOTHER_ORGANISM	GOBP_MODULATION_OF_PROCESS_OF_ANOTHER_ORGANISM	44	0.361508	1.30938	0.0969163	0.20265	0.128969	1211	tags=20%, list=13%, signal=18%	Apoe/Arg1/Cdc42/Ccl4/Ifitm3/Ciita/Ly6e/Trim12c/Tardbp
GOBP_METAL_ION_TRANSPORT	GOBP_METAL_ION_TRANSPORT	168	0.264759	1.21365	0.0972569	0.203214	0.129328	1603	tags=27%, list=17%, signal=23%	Ccl2/Ccr5/Ccr1/Ptpn6/Lgals3/B2m/Atox1/Cd63/Lyn/Bin1/Ccl4/Cxcl10/Kcnn4/Prkcb/Steap3/Atp1a3/Ndufa9/Ptprc/Gnai2/Slc3a2/Tspo/Ccr7/Fyn/Pml/Atf4/P2rx7/Bax/Pik3cg/Fkbp1b/Cxcr3/Pde4b/Atp2b4/Vps4b/Slc31a2/P2rx4/G6pdx/Ftl1/Ddit3/Cd4/Ptk2b/Bcl2/Vdac1/Slc39a6/Ywhah/Slc9a3r1
GOBP_NUCLEAR_TRANSCRIBED_MRNA_CATABOLIC_PROCESS_NONSENSE_MEDIATED_DECAY	GOBP_NUCLEAR_TRANSCRIBED_MRNA_CATABOLIC_PROCESS_NONSENSE_MEDIATED_DECAY	16	0.488788	1.38828	0.0977131	0.204019	0.129841	2867	tags=69%, list=30%, signal=48%	Dcp2/Pabpc1/Syncrip/Ttc37/Eif4a3/Ncbp1/Exosc10/Etf1/Zc3h12a/Rnps1/Gspt1
GOBP_AMYLOID_BETA_FORMATION	GOBP_AMYLOID_BETA_FORMATION	24	0.426844	1.36433	0.0981211	0.204722	0.130288	1945	tags=33%, list=20%, signal=27%	Apoe/Igf1/Bin1/Casp3/Tnf/Picalm/Ifngr1/Psen1
GOBP_CAMERA_TYPE_EYE_MORPHOGENESIS	GOBP_CAMERA_TYPE_EYE_MORPHOGENESIS	23	-0.469574	-1.44831	0.0984848	0.205332	0.130676	1147	tags=43%, list=12%, signal=38%	Meis1/Wnt5a/Bcar3/Jag1/Notch2/Vegfa/Rbp4/Cited2/Ptprm/Ctnnb1
GOBP_NEGATIVE_REGULATION_OF_PHOSPHORUS_METABOLIC_PROCESS	GOBP_NEGATIVE_REGULATION_OF_PHOSPHORUS_METABOLIC_PROCESS	59	0.328071	1.26578	0.0987124	0.205657	0.130883	1530	tags=32%, list=16%, signal=27%	Ptpn1/Plek/Lyn/Parp14/Cdkn1a/Sfrp1/Il2rg/Nolc1/Ptprc/Trp53/Tspo/Npm1/Ptpn2/Pgk1/Ier3/Tardbp/Il7r/Rb1/Inhba
GOBP_HISTONE_MRNA_METABOLIC_PROCESS	GOBP_HISTONE_MRNA_METABOLIC_PROCESS	14	0.50528	1.39067	0.0987903	0.20567	0.130892	2256	tags=57%, list=23%, signal=44%	Lsm1/Dcp2/Snrpd3/Ncbp1/Exosc10/Snrpb/Ssb/Exosc4
GOBP_INNER_EAR_RECEPTOR_CELL_DEVELOPMENT	GOBP_INNER_EAR_RECEPTOR_CELL_DEVELOPMENT	11	-0.565578	-1.42226	0.0990291	0.206018	0.131113	2573	tags=55%, list=27%, signal=40%	Fgfr1/Sod1/Elmod3/Sdc4/Ift88/Hes1
GOBP_VACUOLAR_ACIDIFICATION	GOBP_VACUOLAR_ACIDIFICATION	16	0.487763	1.38537	0.0997921	0.207155	0.131837	2084	tags=44%, list=22%, signal=34%	Tcirg1/Atp6v0e/Atp6v1f/Atp6v0c/Lamp2/Atp6v1d/Ppt1
GOBP_POSITIVE_REGULATION_OF_CALCIUM_ION_TRANSMEMBRANE_TRANSPORT	GOBP_POSITIVE_REGULATION_OF_CALCIUM_ION_TRANSMEMBRANE_TRANSPORT	16	0.486842	1.38275	0.0997921	0.207155	0.131837	1661	tags=50%, list=17%, signal=41%	Cxcl10/P2rx7/Bax/Cxcr3/P2rx4/G6pdx/Cd4/Bak1
GOBP_DNA_DAMAGE_RESPONSE_SIGNAL_TRANSDUCTION_BY_P53_CLASS_MEDIATOR	GOBP_DNA_DAMAGE_RESPONSE_SIGNAL_TRANSDUCTION_BY_P53_CLASS_MEDIATOR	33	0.391495	1.34035	0.0997783	0.207155	0.131837	1271	tags=30%, list=13%, signal=26%	Rps27l/Cdkn1a/Eef1e1/Trp53/Npm1/Batf/Pml/Mif/Pmaip1/Triap1
GOBP_HOST_MEDIATED_SUPPRESSION_OF_SYMBIONT_INVASION	GOBP_HOST_MEDIATED_SUPPRESSION_OF_SYMBIONT_INVASION	11	0.547351	1.37305	0.100616	0.208715	0.132829	2251	tags=55%, list=23%, signal=42%	Ifitm3/Ciita/Ly6e/Trim12c/Ifitm1/Ifitm2
GOBP_REGULATION_OF_SYNAPSE_STRUCTURE_OR_ACTIVITY	GOBP_REGULATION_OF_SYNAPSE_STRUCTURE_OR_ACTIVITY	76	0.311611	1.25702	0.101124	0.209616	0.133403	1269	tags=28%, list=13%, signal=24%	Apoe/Fcgr2b/Rhog/Tubb5/Cdc42/Ptpn1/Tlr2/Il10ra/Adam10/Mef2c/Rhoa/Sparc/Nrp2/Fyn/Cyfip1/Slc7a11/Dock10/Tnf/Itsn1/Sema4d/Cdc20
GOBP_CARBOHYDRATE_BIOSYNTHETIC_PROCESS	GOBP_CARBOHYDRATE_BIOSYNTHETIC_PROCESS	68	0.325153	1.28463	0.101322	0.209875	0.133568	982	tags=25%, list=10%, signal=23%	Eno1/Igf1/Atf3/Plek/Pgam1/Tpi1/Got1/B4galt1/Gpi1/Ppp1ca/Ptpn2/Pgm1/Pgd/Mdh2/Pfkfb3/Atf4/Pgk1
GOBP_NEGATIVE_REGULATION_OF_AUTOPHAGY	GOBP_NEGATIVE_REGULATION_OF_AUTOPHAGY	33	-0.411092	-1.37401	0.101633	0.210281	0.133826	1108	tags=27%, list=11%, signal=24%	Tsc2/Rragd/Npc1/Pink1/Qsox1/Pik3ca/Lepr/Nupr1/Met
GOBP_NUCLEAR_TRANSPORT	GOBP_NUCLEAR_TRANSPORT	109	0.289525	1.23222	0.101737	0.210281	0.133826	2892	tags=45%, list=30%, signal=32%	Hcls1/Il1b/Hhex/Cdkn1a/Syk/Cdk1/Calr/Mmp12/Sdad1/Srsf3/Prkcd/Phb2/Npm1/Ran/Pml/Nxt1/Ranbp1/Ier3/Nfkbia/Lmna/Tardbp/Eif4e/Kpnb1/Ect2/Eif4a3/Ywhab/Ncbp1/Hnrnpa2b1/Cfl1/Xpo1/Nup93/Ssb/Adar/Bcl3/Hspa9/Ufm1/E2f3/Jak2/Nup153/Zc3h12a/Aaas/Asf1b/Ipo7/Nup50/Egr2/Nup205/Pola2/Hnrnpa1/Erh
GOBP_RESPONSE_TO_NUTRIENT_LEVELS	GOBP_RESPONSE_TO_NUTRIENT_LEVELS	166	0.262231	1.20357	0.101737	0.210281	0.133826	1870	tags=31%, list=19%, signal=26%	Spp1/Apoe/Mafb/Ptpn1/Cdkn2d/Atf3/Stx4a/Gpx1/Cdkn1a/Sfrp1/Bcl10/Lipa/Eif2s1/Cxcl10/Cd40/Eif2ak2/Fes/Gnai2/Trp53/Maf/Col1a1/Tspo/Lpl/Ncoa3/Dnajc15/Cox4i1/Kynu/Atf4/Tnf/F7/Cybb/Bax/Postn/Cbl/Pmaip1/Mybbp1a/G6pdx/Ddit3/Pim1/Apaf1/Cd4/Bcl2/Inhba/Plin2/Lamp2/Fbn1/Blvra/Ywhag/Eif2ak1/Abca1/Ucp2/Kat2a
GOBP_NEGATIVE_REGULATION_OF_LIPID_TRANSPORT	GOBP_NEGATIVE_REGULATION_OF_LIPID_TRANSPORT	15	0.495854	1.39036	0.102041	0.210581	0.134017	1082	tags=33%, list=11%, signal=30%	Apoc2/Apoe/Thbs1/Tspo/Nfkbia
GOBP_DENDRITE_MORPHOGENESIS	GOBP_DENDRITE_MORPHOGENESIS	36	-0.399526	-1.34878	0.102041	0.210581	0.134017	2100	tags=42%, list=22%, signal=33%	Taok2/Slc11a2/Sdc2/Nrp1/Wasl/Farp1/Mapre3/Efna1/Gsk3b/Ephb3/Btbd3/Baiap2/Nedd4/Nedd4l/Vldlr
GOBP_NEUROGENESIS	GOBP_NEUROGENESIS	395	0.222999	1.12558	0.102102	0.210581	0.134017	1757	tags=24%, list=18%, signal=20%	Ccl2/Spp1/Mmp14/Ccr2/Apoe/Dab2/Fn1/Tubb2a/B2m/Tnfrsf12a/Igf1/Cdc42/C1qa/Actb/Ptpn1/Hexa/Grb2/Vcan/Lyn/Tlr2/Tnc/Marcks/Olfm1/Bin1/Cd38/Il1b/Col3a1/Uqcrq/Sfrp1/Abi1/Vasp/Vim/Cdk1/Mef2c/Calr/Rhoa/Tnfrsf1b/Itga6/Casp3/Fes/Skil/Nrp2/Gpr183/Tspo/Camk1d/Adam17/Fyn/Cyfip1/Cln8/Lsm1/Hif1a/Wdr1/Myd88/S100a10/Atf4/Dock10/Ndufs2/Tnf/Cflar/Gpc1/Tgfbr1/Bax/B4galt5/Itsn1/Sema4d/P2rx4/Cdc20/Id2/Csk/Tgif1/Actg1/Eif4e/Ptk2b/Lrp1/Picalm/Rb1/Bhlhe40/Itga4/Bcl2/Ect2/Inhba/Htra2/Ywhah/Prex1/Slc9a3r1/Ifngr1/Evl/Abcc1/Mef2a/Mmp2/Arhgap4/Racgap1/Ywhag/Map1s
GOBP_MOLTING_CYCLE	GOBP_MOLTING_CYCLE	28	-0.423123	-1.36201	0.102804	0.211876	0.134841	2316	tags=43%, list=24%, signal=33%	Ldb1/Numa1/Hdac2/Wnt5a/Col6a1/Pdgfa/Per1/Notch1/Igfbp5/Gnas/Gal/Ctnnb1
GOBP_NEGATIVE_REGULATION_OF_PROTEIN_SECRETION	GOBP_NEGATIVE_REGULATION_OF_PROTEIN_SECRETION	21	0.441876	1.35171	0.103594	0.213199	0.135683	338	tags=19%, list=4%, signal=18%	Apoe/Erp29/Il1b/Rsad2
GOBP_REGULATION_OF_RELEASE_OF_SEQUESTERED_CALCIUM_ION_INTO_CYTOSOL	GOBP_REGULATION_OF_RELEASE_OF_SEQUESTERED_CALCIUM_ION_INTO_CYTOSOL	21	0.440266	1.34678	0.103594	0.213199	0.135683	2601	tags=62%, list=27%, signal=45%	Ptpn6/Lyn/Cxcl10/Bax/Fkbp1b/Cxcr3/Ptk2b/Calm3/Coro1a/Fkbp1a/Sri/Thy1/Calm1
GOBP_NEGATIVE_REGULATION_OF_PROTEIN_UBIQUITINATION	GOBP_NEGATIVE_REGULATION_OF_PROTEIN_UBIQUITINATION	22	0.436299	1.35926	0.10395	0.21332	0.13576	1627	tags=36%, list=17%, signal=30%	Arrb2/Isg15/Cdk1/Rps3/Tspo/Fyn/Mad2l1/Tnfaip3
GOBP_NON_CANONICAL_WNT_SIGNALING_PATHWAY	GOBP_NON_CANONICAL_WNT_SIGNALING_PATHWAY	20	0.444777	1.33581	0.10395	0.21332	0.13576	708	tags=25%, list=7%, signal=23%	Dab2/Cdc42/Sfrp1/Rhoa/Rnf213
GOBP_VASCULAR_PROCESS_IN_CIRCULATORY_SYSTEM	GOBP_VASCULAR_PROCESS_IN_CIRCULATORY_SYSTEM	86	-0.319896	-1.26802	0.103873	0.21332	0.13576	1905	tags=31%, list=20%, signal=25%	Slc7a2/Abca2/Abcb1a/Vegfb/Rock1/Cldn5/Slc22a5/Abcc5/Tjp3/Slc16a7/Gclc/S100a1/Tjp1/Slc16a1/Kcnmb2/Vegfa/Ager/Adcy6/Bcr/Slc6a9/Slc1a5/Tfrc/Slc4a4/Cd36/Lepr/Itga9/Slc12a2
GOBP_DEVELOPMENTAL_PROCESS_INVOLVED_IN_REPRODUCTION	GOBP_DEVELOPMENTAL_PROCESS_INVOLVED_IN_REPRODUCTION	213	-0.260566	-1.18079	0.103774	0.21332	0.13576	1244	tags=20%, list=13%, signal=18%	Bcl6/Strbp/Tex15/Gpx4/Pttg1/Krt19/Prkaca/Dhcr24/Zbtb16/Notch1/Arid4b/Hspa2/Vegfa/Nphp1/Gfra1/Fkbp4/Rbp4/Bik/Hadh/Cdkn1c/Cetn2/Kmt2d/Acox1/Mak/Syne1/Hsd17b4/Spint2/Cebpb/Bmpr1a/Bsg/Pik3ca/Foxo3/Errfi1/Arid5b/Cited2/Drc1/Nupr1/Ang/Cftr/Abhd2/Npr2/Cadm1/Ctnnb1
GOBP_EPITHELIAL_CELL_MORPHOGENESIS	GOBP_EPITHELIAL_CELL_MORPHOGENESIS	12	-0.542123	-1.39966	0.104331	0.213949	0.13616	2354	tags=50%, list=24%, signal=38%	St14/Pecam1/Rock1/Cldn3/Spint2/Met
GOBP_MEMBRANE_LIPID_METABOLIC_PROCESS	GOBP_MEMBRANE_LIPID_METABOLIC_PROCESS	39	0.367471	1.30624	0.104677	0.214506	0.136515	2190	tags=49%, list=23%, signal=38%	Gm2a/Hexa/Gla/Fuca1/Prkcd/Blvrb/St8sia4/Cln8/Smpdl3a/P2rx7/Bax/B4galt5/Abcc1/St3gal4/Degs1/M6pr/Sphk1/Ppt1/Elovl6
GOBP_NEGATIVE_REGULATION_OF_ALPHA_BETA_T_CELL_ACTIVATION	GOBP_NEGATIVE_REGULATION_OF_ALPHA_BETA_T_CELL_ACTIVATION	14	0.500667	1.37798	0.104839	0.214531	0.136531	322	tags=21%, list=3%, signal=21%	Lgals1/Lgals3/Anxa1
GOBP_NEGATIVE_REGULATION_OF_EXTRINSIC_APOPTOTIC_SIGNALING_PATHWAY_VIA_DEATH_DOMAIN_RECEPTORS	GOBP_NEGATIVE_REGULATION_OF_EXTRINSIC_APOPTOTIC_SIGNALING_PATHWAY_VIA_DEATH_DOMAIN_RECEPTORS	14	0.500564	1.37769	0.104839	0.214531	0.136531	1933	tags=43%, list=20%, signal=34%	Gpx1/Hgf/Pea15a/Cflar/Tnfaip3/Hmox1
GOBP_ACTIN_FILAMENT_BASED_MOVEMENT	GOBP_ACTIN_FILAMENT_BASED_MOVEMENT	33	-0.407574	-1.36225	0.105263	0.215093	0.136889	1756	tags=42%, list=18%, signal=35%	Rock1/Emp2/Pkp2/Wasl/Actn4/Parva/Gsn/Atp2a2/Pik3ca/Atp1a1/Myh7/Jup/Kcne2/Nedd4l
GOBP_BLOOD_VESSEL_ENDOTHELIAL_CELL_MIGRATION	GOBP_BLOOD_VESSEL_ENDOTHELIAL_CELL_MIGRATION	64	0.326891	1.27148	0.105263	0.215093	0.136889	1263	tags=23%, list=13%, signal=21%	Apoe/Thbs1/Gpx1/Anxa1/Cd40/Mef2c/Rhoa/Adam17/Prcp/Hif1a/Atp5a1/Tnf/Atp5b/Atp2b4/P2rx4
GOBP_CELLULAR_RESPONSE_TO_GAMMA_RADIATION	GOBP_CELLULAR_RESPONSE_TO_GAMMA_RADIATION	13	0.512608	1.37471	0.105788	0.215706	0.137279	1111	tags=31%, list=12%, signal=27%	Cdkn1a/Cryab/Trp53/Rad51
GOBP_LONG_TERM_SYNAPTIC_POTENTIATION	GOBP_LONG_TERM_SYNAPTIC_POTENTIATION	21	0.439653	1.34491	0.105708	0.215706	0.137279	197	tags=14%, list=2%, signal=14%	Lgmn/Apoe/Stx4a
GOBP_OSTEOCLAST_DIFFERENTIATION	GOBP_OSTEOCLAST_DIFFERENTIATION	44	0.358098	1.29703	0.105727	0.215706	0.137279	697	tags=18%, list=7%, signal=17%	Gusb/Ccr1/Mafb/Fcer1g/Tcirg1/Sfrp1/Spi1/Gpr183
GOBP_EPIGENETIC_PROGRAMMING_OF_GENE_EXPRESSION	GOBP_EPIGENETIC_PROGRAMMING_OF_GENE_EXPRESSION	11	-0.555504	-1.39693	0.106796	0.217572	0.138466	945	tags=55%, list=10%, signal=49%	Axin1/Trim28/Ddb1/Arid4b/Cdkn1c/Pik3ca
GOBP_MEMBRANE_LIPID_CATABOLIC_PROCESS	GOBP_MEMBRANE_LIPID_CATABOLIC_PROCESS	14	0.497642	1.36965	0.106855	0.217572	0.138466	2084	tags=71%, list=22%, signal=56%	Gm2a/Hexa/Gla/Fuca1/Prkcd/Blvrb/Smpdl3a/M6pr/Sphk1/Ppt1
GOBP_AMYLOID_PRECURSOR_PROTEIN_CATABOLIC_PROCESS	GOBP_AMYLOID_PRECURSOR_PROTEIN_CATABOLIC_PROCESS	35	0.384118	1.33526	0.106987	0.217687	0.138539	1058	tags=26%, list=11%, signal=23%	Apoe/Igf1/Lyn/Bin1/Adam10/Casp3/Adam17/Tnf/Adam9
GOBP_REGULATION_OF_GENERATION_OF_PRECURSOR_METABOLITES_AND_ENERGY	GOBP_REGULATION_OF_GENERATION_OF_PRECURSOR_METABOLITES_AND_ENERGY	47	0.355477	1.2985	0.107143	0.21785	0.138643	1081	tags=30%, list=11%, signal=27%	Oas1a/Igf1/Oas1g/Cdk1/Rhoa/Ifnar1/Ppp1ca/Trp53/Slc2a6/Dnajc15/Hif1a/Tnf/P2rx7/Ier3
GOBP_REGULATION_OF_AMYLOID_PRECURSOR_PROTEIN_CATABOLIC_PROCESS	GOBP_REGULATION_OF_AMYLOID_PRECURSOR_PROTEIN_CATABOLIC_PROCESS	25	0.414636	1.34161	0.107595	0.218614	0.139129	1672	tags=32%, list=17%, signal=27%	Apoe/Igf1/Lyn/Bin1/Casp3/Tnf/Picalm/Ifngr1
GOBP_REGULATION_OF_SYSTEMIC_ARTERIAL_BLOOD_PRESSURE	GOBP_REGULATION_OF_SYSTEMIC_ARTERIAL_BLOOD_PRESSURE	21	0.436945	1.33662	0.107822	0.218921	0.139325	1081	tags=29%, list=11%, signal=25%	Ctsz/Ptpn1/Rhoa/Prcp/Tnf/Ier3
GOBP_CANONICAL_WNT_SIGNALING_PATHWAY	GOBP_CANONICAL_WNT_SIGNALING_PATHWAY	75	-0.326374	-1.26258	0.108108	0.219346	0.139595	1764	tags=31%, list=18%, signal=25%	Xiap/Col6a1/Csnk1e/Usp8/Wwtr1/Siah1a/Tcf7l2/Amfr/Gpc3/Foxo1/Notch1/Nkd1/Ppm1b/Axin2/Fzd7/Gsk3b/Igfbp6/Tcf7l1/Foxo3/Sdc1/Apc/Jup/Ctnnb1
GOBP_GLYCEROPHOSPHOLIPID_CATABOLIC_PROCESS	GOBP_GLYCEROPHOSPHOLIPID_CATABOLIC_PROCESS	12	-0.540914	-1.39654	0.108268	0.21936	0.139604	829	tags=42%, list=9%, signal=38%	Prdx6/Ldlr/Pnpla8/Apoc1/Gde1
GOBP_RESPONSE_TO_GONADOTROPIN	GOBP_RESPONSE_TO_GONADOTROPIN	12	-0.538274	-1.38972	0.108268	0.21936	0.139604	2398	tags=67%, list=25%, signal=50%	Top1/Tgfbr3/Inhbb/Gclc/Alas1/Notch1/Npr2/Por
GOBP_GLUCAN_METABOLIC_PROCESS	GOBP_GLUCAN_METABOLIC_PROCESS	30	-0.413722	-1.35979	0.109689	0.222084	0.141338	1578	tags=50%, list=16%, signal=42%	Pygl/Akt2/Il6st/Gaa/Gys1/Pygb/Sorbs1/Acadm/Stbd1/Gabarapl1/Pgm2/Npc1/Gsk3b/Gnmt/Lepr
GOBP_REGULATION_OF_T_CELL_APOPTOTIC_PROCESS	GOBP_REGULATION_OF_T_CELL_APOPTOTIC_PROCESS	13	0.50842	1.36347	0.10978	0.222112	0.141356	1287	tags=46%, list=13%, signal=40%	Lgals3/Adam8/Trp53/Hif1a/Ada/Il7r
GOBP_INTEGRATED_STRESS_RESPONSE_SIGNALING	GOBP_INTEGRATED_STRESS_RESPONSE_SIGNALING	29	0.398587	1.32988	0.11039	0.223187	0.14204	1323	tags=31%, list=14%, signal=27%	Mafb/Ptpn1/Eif2s1/Maf/Ptpn2/Batf/Atf4/Batf3/Ddit3
GOBP_HEART_FORMATION	GOBP_HEART_FORMATION	11	-0.551987	-1.38809	0.11068	0.223407	0.14218	969	tags=64%, list=10%, signal=57%	Wnt5a/Emp2/Notch1/Axin2/Bmpr1a/Hes1/Ctnnb1
GOBP_DOPAMINERGIC_NEURON_DIFFERENTIATION	GOBP_DOPAMINERGIC_NEURON_DIFFERENTIATION	11	-0.551873	-1.3878	0.11068	0.223407	0.14218	903	tags=36%, list=9%, signal=33%	Vegfa/Gsk3b/Ctnnb1/Foxa2
GOBP_POSITIVE_REGULATION_OF_T_CELL_CYTOKINE_PRODUCTION	GOBP_POSITIVE_REGULATION_OF_T_CELL_CYTOKINE_PRODUCTION	14	0.494396	1.36072	0.110887	0.223407	0.14218	338	tags=29%, list=4%, signal=28%	B2m/H2-Q7/Il1b/Rsad2
GOBP_POSITIVE_REGULATION_OF_TELOMERE_MAINTENANCE	GOBP_POSITIVE_REGULATION_OF_TELOMERE_MAINTENANCE	31	0.395505	1.32702	0.110865	0.223407	0.14218	2043	tags=42%, list=21%, signal=33%	Cct6a/Uchl5/Tcp1/Aurkb/Cct2/Myc/Cct4/Cct5/Pml/Cct3/Gnl3/Hnrnpa2b1/Dkc1
GOBP_PROTEIN_LOCALIZATION_TO_EXTRACELLULAR_REGION	GOBP_PROTEIN_LOCALIZATION_TO_EXTRACELLULAR_REGION	99	0.293897	1.23697	0.110849	0.223407	0.14218	1211	tags=22%, list=13%, signal=20%	Gusb/Apoe/Erp29/Igf1/Adam8/Stx4a/Tcirg1/Plek/Tlr2/Cd38/Il1b/H2-Eb1/Rsad2/Kcnn4/Steap3/Hif1a/Aldoa/Tnf/Adam9/P2rx7/Fkbp1b/Tardbp
GOBP_NEGATIVE_REGULATION_OF_REACTIVE_OXYGEN_SPECIES_METABOLIC_PROCESS	GOBP_NEGATIVE_REGULATION_OF_REACTIVE_OXYGEN_SPECIES_METABOLIC_PROCESS	18	0.458162	1.34409	0.111111	0.223702	0.142367	1572	tags=44%, list=16%, signal=37%	Acp5/Cryab/Rhoa/Fyn/Hif1a/Cflar/G6pdx/Vdac1
GOBP_TEMPERATURE_HOMEOSTASIS	GOBP_TEMPERATURE_HOMEOSTASIS	67	-0.337242	-1.27463	0.111314	0.223953	0.142527	1461	tags=31%, list=15%, signal=27%	Prkab1/Acsl1/Acadl/Adamts5/Kdm6b/Il18/Foxo1/Notch1/Vegfa/Hadh/Gnas/Cebpb/Lpin1/Il18r1/Cd36/Scd1/Apc/Lepr/Aldh1a7/Adipor2/Scd2
GOBP_REGULATION_OF_HORMONE_SECRETION	GOBP_REGULATION_OF_HORMONE_SECRETION	61	0.324391	1.25789	0.111828	0.22483	0.143085	1211	tags=26%, list=13%, signal=23%	Spp1/Dab2/Stx4a/Tcirg1/Cd38/Il1b/Anxa1/H2-Eb1/Osm/Tspo/Hif1a/Aldoa/Tnf/Fkbp1b/Itsn1/Tardbp
GOBP_RAC_PROTEIN_SIGNAL_TRANSDUCTION	GOBP_RAC_PROTEIN_SIGNAL_TRANSDUCTION	15	0.487257	1.36625	0.112245	0.22551	0.143518	1154	tags=33%, list=12%, signal=29%	Rhog/Grb2/Ccr7/Cyfip1/Pik3cg
GOBP_POSITIVE_REGULATION_OF_ACTIN_FILAMENT_BUNDLE_ASSEMBLY	GOBP_POSITIVE_REGULATION_OF_ACTIN_FILAMENT_BUNDLE_ASSEMBLY	31	0.395457	1.32686	0.113082	0.226716	0.144286	1076	tags=26%, list=11%, signal=23%	Cdc42/Plek/Pfn1/Sfrp1/Rhoa/Gpr65/S100a10/Tgfbr1
GOBP_POSITIVE_REGULATION_OF_EPITHELIAL_TO_MESENCHYMAL_TRANSITION	GOBP_POSITIVE_REGULATION_OF_EPITHELIAL_TO_MESENCHYMAL_TRANSITION	31	0.394144	1.32246	0.113082	0.226716	0.144286	1076	tags=29%, list=11%, signal=26%	Dab2/Pdpn/Adam8/Sdcbp/Olfm1/Il1b/Col1a1/Loxl2/Tgfbr1
GOBP_BONE_DEVELOPMENT	GOBP_BONE_DEVELOPMENT	70	0.317499	1.2582	0.113082	0.226716	0.144286	671	tags=20%, list=7%, signal=19%	Gusb/Mmp14/Acp5/Igf1/Ecm1/Col3a1/Ptger4/Lipa/Mef2c/Rhoa/Ptprc/Trp53/Blvrb/Col1a1
GOBP_STEROL_TRANSPORT	GOBP_STEROL_TRANSPORT	37	-0.387212	-1.30844	0.113594	0.227584	0.144838	747	tags=27%, list=8%, signal=25%	Srebf2/Npc1/Ldlr/Cd36/Cftr/Apoc1/Scp2/Ces1d/Abca3/Fabp1
GOBP_RNA_EXPORT_FROM_NUCLEUS	GOBP_RNA_EXPORT_FROM_NUCLEUS	25	0.410288	1.32754	0.113924	0.227927	0.145056	3011	tags=60%, list=31%, signal=41%	Hhex/Srsf3/Ran/Nxt1/Eif4e/Eif4a3/Ncbp1/Hnrnpa2b1/Xpo1/Nup93/Ssb/Nup153/Hnrnpa1/Erh/Nup107
GOBP_OSTEOBLAST_DIFFERENTIATION	GOBP_OSTEOBLAST_DIFFERENTIATION	82	0.30071	1.23064	0.113895	0.227927	0.145056	1352	tags=28%, list=14%, signal=24%	Spp1/Clec5a/Igf1/Vcan/Tcirg1/Tnc/Sfrp1/Hgf/Mef2c/Col1a1/Ddx21/Psmc2/Atf4/Tnf/Rsl1d1/Atp5b/Syncrip/Sema4d/Mybbp1a/Id2/Hspe1/Lox/Tpm4
GOBP_NUCLEOTIDE_TRANSPORT	GOBP_NUCLEOTIDE_TRANSPORT	16	0.476732	1.35404	0.114345	0.228361	0.145332	2679	tags=62%, list=28%, signal=45%	Slc25a4/P2rx7/Slc35b1/Slc25a5/Slc25a19/Abcc1/Cr1l/Panx1/Lrrc8c/Ank
GOBP_AMINOGLYCAN_BIOSYNTHETIC_PROCESS	GOBP_AMINOGLYCAN_BIOSYNTHETIC_PROCESS	16	0.476113	1.35228	0.114345	0.228361	0.145332	1831	tags=38%, list=19%, signal=30%	Hexa/Il1b/B4galt5/Nfkb1/B4galt7/Xylt2
GOBP_ORGANIC_ANION_TRANSPORT	GOBP_ORGANIC_ANION_TRANSPORT	122	-0.291389	-1.23359	0.114379	0.228361	0.145332	1905	tags=28%, list=20%, signal=23%	Slc7a2/Gabbr1/Abcb1a/Best1/Mpc1/Rab3gap1/Abcc5/Car4/Cpt1a/Acsl1/Slc25a23/Slc16a7/Acsl3/Slc16a1/Slc39a8/Arl6ip1/Slc23a1/Slc37a1/Slc6a9/Acsl4/Llgl2/Slc1a5/Acsl5/Slc23a2/Nfe2l1/Slc4a4/Pnpla8/Cd36/Cftr/Abcd3/Mgst1/Ces1d/Slc12a2/Fabp1
GOBP_CHONDROCYTE_PROLIFERATION	GOBP_CHONDROCYTE_PROLIFERATION	12	0.528842	1.37076	0.115385	0.230208	0.146508	18	tags=17%, list=0%, signal=17%	Gusb/Mmp14
GOBP_PLATELET_DERIVED_GROWTH_FACTOR_RECEPTOR_SIGNALING_PATHWAY	GOBP_PLATELET_DERIVED_GROWTH_FACTOR_RECEPTOR_SIGNALING_PATHWAY	28	0.395976	1.31583	0.115632	0.230541	0.14672	1892	tags=39%, list=20%, signal=32%	Apoe/Ptpn1/Il1b/Ptpn2/F7/Cbl/Lox/Lrp1/Slc9a3r1/Pdgfc/Ptgir
GOBP_MESONEPHRIC_TUBULE_MORPHOGENESIS	GOBP_MESONEPHRIC_TUBULE_MORPHOGENESIS	12	-0.535121	-1.38159	0.116142	0.230871	0.14693	1073	tags=33%, list=11%, signal=30%	Gpc3/Vegfa/Hes1/Ctnnb1
GOBP_REGULATION_OF_CELLULAR_RESPONSE_TO_OXIDATIVE_STRESS	GOBP_REGULATION_OF_CELLULAR_RESPONSE_TO_OXIDATIVE_STRESS	12	-0.535053	-1.38141	0.116142	0.230871	0.14693	2332	tags=58%, list=24%, signal=44%	Fbln5/Mapkap1/Ncoa7/Fut8/Pink1/Pnpla8/Cd36
GOBP_RUFFLE_ORGANIZATION	GOBP_RUFFLE_ORGANIZATION	21	0.432896	1.32424	0.116279	0.230871	0.14693	815	tags=29%, list=8%, signal=26%	Rhog/Tcirg1/Plek/Pfn1/Ccr7/Cyfip1
GOBP_POSITIVE_REGULATION_OF_DOUBLE_STRAND_BREAK_REPAIR	GOBP_POSITIVE_REGULATION_OF_DOUBLE_STRAND_BREAK_REPAIR	21	0.432333	1.32251	0.116279	0.230871	0.14693	1336	tags=24%, list=14%, signal=21%	Was/Actb/Actr2/Timeless/Fh1
GOBP_DEVELOPMENT_OF_PRIMARY_SEXUAL_CHARACTERISTICS	GOBP_DEVELOPMENT_OF_PRIMARY_SEXUAL_CHARACTERISTICS	62	-0.340861	-1.27154	0.116236	0.230871	0.14693	969	tags=23%, list=10%, signal=20%	Notch1/Arid4b/Vegfa/Gfra1/Rbp4/Bik/Hsd17b4/Cebpb/Foxo3/Arid5b/Cited2/Nupr1/Ang/Npr2
GOBP_SIGNAL_TRANSDUCTION_BY_P53_CLASS_MEDIATOR	GOBP_SIGNAL_TRANSDUCTION_BY_P53_CLASS_MEDIATOR	66	0.321996	1.26139	0.115974	0.230871	0.14693	1596	tags=29%, list=17%, signal=24%	Rps27l/Cdkn1a/Eef1e1/Trp53/Hint1/Aurkb/Taf9/Npm1/Myc/Batf/Pml/Mif/Bax/Pmaip1/Triap1/Mybbp1a/Eif5a/Bcl2/Aen
GOBP_CARDIAC_CONDUCTION	GOBP_CARDIAC_CONDUCTION	19	-0.467957	-1.36648	0.117534	0.233201	0.148412	1018	tags=32%, list=11%, signal=28%	Prkaca/Atp2a2/Atp1a1/Jup/Kcne2/Atp1b1
GOBP_REGULATION_OF_POSTSYNAPSE_ORGANIZATION	GOBP_REGULATION_OF_POSTSYNAPSE_ORGANIZATION	39	0.36546	1.29909	0.11804	0.234044	0.148949	1991	tags=38%, list=21%, signal=31%	Apoe/Fcgr2b/Rhog/Cdc42/Ptpn1/Adam10/Nrp2/Fyn/Dock10/Itsn1/Ptk2b/Sigmar1/Arf4/Psen1/Cfl1
GOBP_NEGATIVE_REGULATION_OF_TRANSCRIPTION_BY_RNA_POLYMERASE_II	GOBP_NEGATIVE_REGULATION_OF_TRANSCRIPTION_BY_RNA_POLYMERASE_II	240	-0.253268	-1.1576	0.118196	0.234191	0.149043	1066	tags=18%, list=11%, signal=16%	Foxo1/S100a1/Notch2/Cir1/Pura/Per1/Klf5/Sik1/Zbtb16/Notch1/Hdac5/Arid4b/Nr1d2/Vegfa/Atxn1/Cdkn1c/Srebf2/Trim29/Aebp1/Efna1/Nfe2l1/Prnp/Cebpb/Mxd4/Sorbs3/Tmbim6/Foxo3/Cpeb3/Cd36/Cebpa/Arid5b/Cited2/Hes1/Apbb1/Nedd4/Wwc1/Etv5/Nfib/Scgb1a1/Ctnnb1/Foxa2/Tfcp2l1
GOBP_IMPORT_INTO_NUCLEUS	GOBP_IMPORT_INTO_NUCLEUS	64	0.31951	1.24277	0.118421	0.234475	0.149224	3112	tags=52%, list=32%, signal=35%	Hcls1/Cdkn1a/Syk/Cdk1/Mmp12/Prkcd/Phb2/Npm1/Ran/Pml/Nfkbia/Lmna/Tardbp/Kpnb1/Ect2/Ywhab/Cfl1/Nup93/Adar/Bcl3/Ufm1/E2f3/Jak2/Nup153/Zc3h12a/Asf1b/Ipo7/Nup50/Pola2/Hnrnpa1/Nup107/Prkag1/Ei24
GOBP_NEGATIVE_REGULATION_OF_RECEPTOR_SIGNALING_PATHWAY_VIA_STAT	GOBP_NEGATIVE_REGULATION_OF_RECEPTOR_SIGNALING_PATHWAY_VIA_STAT	16	0.474897	1.34883	0.118503	0.234476	0.149224	1287	tags=44%, list=13%, signal=38%	Parp14/Il2rg/Ptprc/Ptpn2/Socs3/Cish/Il7r
GOBP_NEGATIVE_REGULATION_OF_INTRINSIC_APOPTOTIC_SIGNALING_PATHWAY	GOBP_NEGATIVE_REGULATION_OF_INTRINSIC_APOPTOTIC_SIGNALING_PATHWAY	50	0.340791	1.2688	0.118681	0.234667	0.149346	1551	tags=30%, list=16%, signal=25%	Eno1/Ptpn1/Cdkn2d/Gpx1/Taf9/Bid/Fyn/Plaur/Hif1a/Atf4/Mif/Ackr3/Triap1/Bcl2/Htra2
GOBP_RESPONSE_TO_ANTIBIOTIC	GOBP_RESPONSE_TO_ANTIBIOTIC	18	0.454312	1.3328	0.119497	0.236117	0.150269	1025	tags=33%, list=11%, signal=30%	Mef2c/Skil/Trp53/Ciita/Jak1/Tnf
GOBP_GMP_METABOLIC_PROCESS	GOBP_GMP_METABOLIC_PROCESS	13	0.501764	1.34562	0.11976	0.236476	0.150497	2982	tags=54%, list=31%, signal=37%	Gda/Mpp1/Gmpr2/Gart/Impdh2/Hprt/Gmps
GOBP_MONOSACCHARIDE_BIOSYNTHETIC_PROCESS	GOBP_MONOSACCHARIDE_BIOSYNTHETIC_PROCESS	41	0.359837	1.28798	0.12	0.236786	0.150694	982	tags=32%, list=10%, signal=29%	Eno1/Atf3/Pgam1/Tpi1/Got1/Gpi1/Ptpn2/Pgm1/Pgd/Mdh2/Pfkfb3/Atf4/Pgk1
GOBP_CARBOXYLIC_ACID_TRANSMEMBRANE_TRANSPORT	GOBP_CARBOXYLIC_ACID_TRANSMEMBRANE_TRANSPORT	50	-0.355666	-1.27697	0.120658	0.237921	0.151417	2552	tags=46%, list=26%, signal=34%	Abcd2/Cpt2/Slc25a10/Slc6a14/Slc25a1/Akt2/Mpc2/Slc7a2/Abcb1a/Mpc1/Abcc5/Cpt1a/Acsl1/Slc16a7/Slc16a1/Arl6ip1/Slc23a1/Slc6a9/Slc1a5/Acsl5/Slc23a2/Cd36/Abcd3
GOBP_CHOLESTEROL_EFFLUX	GOBP_CHOLESTEROL_EFFLUX	22	-0.458167	-1.38009	0.120921	0.238276	0.151643	747	tags=32%, list=8%, signal=29%	Srebf2/Npc1/Apoc1/Scp2/Ces1d/Abca3/Fabp1
GOBP_RESPONSE_TO_THYROID_HORMONE	GOBP_RESPONSE_TO_THYROID_HORMONE	11	0.542835	1.36172	0.12115	0.238563	0.151825	135	tags=27%, list=1%, signal=27%	Ctsb/Ctss/Ctsl
GOBP_MITOTIC_G1_S_TRANSITION_CHECKPOINT_SIGNALING	GOBP_MITOTIC_G1_S_TRANSITION_CHECKPOINT_SIGNALING	10	0.564621	1.37887	0.121849	0.239775	0.152596	1271	tags=50%, list=13%, signal=43%	Rps27l/Cdkn1a/Trp53/Rpa2/Triap1
GOBP_ENDODERM_DEVELOPMENT	GOBP_ENDODERM_DEVELOPMENT	31	0.386752	1.29765	0.121951	0.239812	0.15262	1794	tags=39%, list=19%, signal=32%	Mmp14/Fn1/Itgb2/Dusp2/Itgb5/Itga5/Col5a2/Itga4/Inhba/Mmp2/Mmp8/Col12a1
GOBP_POSITIVE_REGULATION_OF_CARTILAGE_DEVELOPMENT	GOBP_POSITIVE_REGULATION_OF_CARTILAGE_DEVELOPMENT	11	-0.543225	-1.36606	0.12233	0.240064	0.152781	974	tags=36%, list=10%, signal=33%	Wnt5a/Zbtb16/Bmp1/Por
GOBP_REGULATION_OF_CELL_SIZE	GOBP_REGULATION_OF_CELL_SIZE	57	0.327754	1.25027	0.122271	0.240064	0.152781	1287	tags=26%, list=13%, signal=23%	Spp1/Apoe/Fn1/Tnfrsf12a/Plek/Msn/Olfm1/Kcnn4/Rhoa/Lamtor5/Npm1/Cln8/P2rx7/Sema4d/Il7r
GOBP_REGULATION_OF_NUCLEAR_DIVISION	GOBP_REGULATION_OF_NUCLEAR_DIVISION	57	0.327481	1.24923	0.122271	0.240064	0.152781	2105	tags=35%, list=22%, signal=28%	Igf1/Cdc42/Il1b/Calr/Plk1/Bub3/Aurkb/Tnf/Nusap1/Espl1/Cdc20/Incenp/Rb1/Mad2l1/Birc5/Aurka/Dlgap5/Cd28/Sphk1/Zwint
GOBP_NEGATIVE_REGULATION_OF_CELL_MATRIX_ADHESION	GOBP_NEGATIVE_REGULATION_OF_CELL_MATRIX_ADHESION	15	0.482355	1.3525	0.122449	0.240134	0.152825	607	tags=20%, list=6%, signal=19%	Mmp14/Thbs1/Mmp12
GOBP_MICROTUBULE_BASED_TRANSPORT	GOBP_MICROTUBULE_BASED_TRANSPORT	47	-0.355396	-1.26559	0.122744	0.240547	0.153088	2514	tags=38%, list=26%, signal=28%	Dynlt3/App/Kif1b/Sod1/Dync1h1/Mapt/Rhot1/Kif5b/Dynll2/Kifap3/Arl8a/Pura/Map1b/Pcm1/Mak/Ift88/Arl3/Dst
GOBP_REGULATION_OF_LONG_TERM_SYNAPTIC_POTENTIATION	GOBP_REGULATION_OF_LONG_TERM_SYNAPTIC_POTENTIATION	11	0.542337	1.36047	0.123203	0.240955	0.153348	36	tags=18%, list=0%, signal=18%	Lgmn/Apoe
GOBP_NEGATIVE_REGULATION_OF_MONOATOMIC_ION_TRANSMEMBRANE_TRANSPORT	GOBP_NEGATIVE_REGULATION_OF_MONOATOMIC_ION_TRANSMEMBRANE_TRANSPORT	25	-0.430215	-1.34666	0.123106	0.240955	0.153348	884	tags=20%, list=9%, signal=18%	Stk39/Tmbim6/Nedd4/Kcne2/Nedd4l
GOBP_POSITIVE_REGULATION_OF_CATALYTIC_ACTIVITY	GOBP_POSITIVE_REGULATION_OF_CATALYTIC_ACTIVITY	97	0.291299	1.21651	0.123188	0.240955	0.153348	1512	tags=27%, list=16%, signal=23%	Rhog/Igf1/Stx4a/Cap1/Cdkn1a/Abi1/Tnfrsf1a/Lcp2/Rhoa/Tnfrsf1b/Itga6/Ptprc/Tank/S100a10/Dock10/Tnf/Rasgrp1/Pik3cg/Pik3r5/Sema4d/Cdc20/Rgs1/Pim1/Ptk2b/Rps2/Ect2
GOBP_REGULATION_OF_NEUTROPHIL_CHEMOTAXIS	GOBP_REGULATION_OF_NEUTROPHIL_CHEMOTAXIS	15	0.480486	1.34726	0.12449	0.243306	0.154843	1959	tags=47%, list=20%, signal=37%	C3ar1/Rac2/Ccr7/Camk1d/Mpp1/C5ar1/Mdk
GOBP_INTRINSIC_APOPTOTIC_SIGNALING_PATHWAY_IN_RESPONSE_TO_DNA_DAMAGE_BY_P53_CLASS_MEDIATOR	GOBP_INTRINSIC_APOPTOTIC_SIGNALING_PATHWAY_IN_RESPONSE_TO_DNA_DAMAGE_BY_P53_CLASS_MEDIATOR	21	0.429271	1.31315	0.124736	0.24362	0.155044	1596	tags=43%, list=17%, signal=36%	Rps27l/Cdkn1a/Trp53/Taf9/Pml/Mif/Triap1/Bcl2/Aen
GOBP_CELLULAR_RESPONSE_TO_CORTICOSTEROID_STIMULUS	GOBP_CELLULAR_RESPONSE_TO_CORTICOSTEROID_STIMULUS	26	-0.421744	-1.33307	0.125	0.243971	0.155267	665	tags=31%, list=7%, signal=29%	Ddit4/Usp8/Axin2/Foxo3/Errfi1/Hmgcs2/Scnn1a/Klf9
GOBP_POSITIVE_REGULATION_OF_INTERLEUKIN_4_PRODUCTION	GOBP_POSITIVE_REGULATION_OF_INTERLEUKIN_4_PRODUCTION	11	0.53844	1.3507	0.125257	0.243983	0.155274	634	tags=36%, list=7%, signal=34%	Fcer1g/Cd86/Syk/H2-T23
GOBP_DECIDUALIZATION	GOBP_DECIDUALIZATION	11	0.538055	1.34973	0.125257	0.243983	0.155274	17	tags=18%, list=0%, signal=18%	Ctsb/Spp1
GOBP_CYTOPLASMIC_TRANSLATIONAL_INITIATION	GOBP_CYTOPLASMIC_TRANSLATIONAL_INITIATION	24	0.412419	1.31822	0.125261	0.243983	0.155274	2477	tags=42%, list=26%, signal=31%	Eif3d/Hhex/Rps3/Eif4a1/Syncrip/Ncbp1/Eprs/Gapdh/Eif3a/Mtif2
GOBP_HYPEROSMOTIC_RESPONSE	GOBP_HYPEROSMOTIC_RESPONSE	13	-0.519959	-1.37343	0.125749	0.244767	0.155773	1177	tags=31%, list=12%, signal=27%	Slc25a23/Stk39/Errfi1/Slc12a2
GOBP_ODONTOBLAST_DIFFERENTIATION	GOBP_ODONTOBLAST_DIFFERENTIATION	11	-0.541094	-1.3607	0.126214	0.245339	0.156138	992	tags=36%, list=10%, signal=33%	Map1b/Nfe2l1/Cebpb/Ctnnb1
GOBP_HETEROPHILIC_CELL_CELL_ADHESION	GOBP_HETEROPHILIC_CELL_CELL_ADHESION	11	-0.540958	-1.36035	0.126214	0.245339	0.156138	128	tags=45%, list=1%, signal=45%	Itgal/Ptprd/Scarf1/Cadm1/Alcam
GOBP_SALIVARY_GLAND_DEVELOPMENT	GOBP_SALIVARY_GLAND_DEVELOPMENT	15	-0.506689	-1.38978	0.126953	0.246443	0.15684	2174	tags=60%, list=23%, signal=47%	Fgfr1/Xbp1/Sema3c/Nrp1/Pdgfa/Twsg1/Esrp2/Nfib/Tfcp2l1
GOBP_NUTRIENT_STORAGE	GOBP_NUTRIENT_STORAGE	37	0.360248	1.27266	0.126882	0.246443	0.15684	1911	tags=41%, list=20%, signal=33%	Msr1/Apoe/Gm2a/Hexa/Lipa/Rnf213/Ptpn2/Lpl/Tnf/Nfkbia/Nfkb1/Plin2/Abca1/Scarb1/Ttc39b
GOBP_REPLACEMENT_OSSIFICATION	GOBP_REPLACEMENT_OSSIFICATION	12	0.524534	1.35959	0.12753	0.24673	0.157023	671	tags=33%, list=7%, signal=31%	Gusb/Mmp14/Mef2c/Col1a1
GOBP_NEGATIVE_REGULATION_OF_RECEPTOR_MEDIATED_ENDOCYTOSIS	GOBP_NEGATIVE_REGULATION_OF_RECEPTOR_MEDIATED_ENDOCYTOSIS	12	0.524334	1.35907	0.12753	0.24673	0.157023	1402	tags=42%, list=15%, signal=36%	Apoc2/B2m/Sdcbp/Lrpap1/Picalm
GOBP_NEUROMUSCULAR_PROCESS_CONTROLLING_BALANCE	GOBP_NEUROMUSCULAR_PROCESS_CONTROLLING_BALANCE	11	0.536805	1.34659	0.12731	0.24673	0.157023	855	tags=27%, list=9%, signal=25%	Gm2a/Hexa/Cln8
GOBP_REGULATION_OF_TISSUE_REMODELING	GOBP_REGULATION_OF_TISSUE_REMODELING	24	0.409497	1.30888	0.127349	0.24673	0.157023	463	tags=25%, list=5%, signal=24%	Spp1/Gpnmb/Adam8/Cd38/Sfrp1/Syk
GOBP_REGULATION_OF_CD4_POSITIVE_ALPHA_BETA_T_CELL_ACTIVATION	GOBP_REGULATION_OF_CD4_POSITIVE_ALPHA_BETA_T_CELL_ACTIVATION	30	0.384146	1.28116	0.127473	0.24673	0.157023	833	tags=23%, list=9%, signal=21%	Lgals1/Cd86/Anxa1/H2-Eb1/Il2rg/Gpr65/Batf
GOBP_POSITIVE_REGULATION_OF_PLASMA_MEMBRANE_BOUNDED_CELL_PROJECTION_ASSEMBLY	GOBP_POSITIVE_REGULATION_OF_PLASMA_MEMBRANE_BOUNDED_CELL_PROJECTION_ASSEMBLY	38	0.365647	1.29726	0.127753	0.246829	0.157086	1236	tags=29%, list=13%, signal=25%	Arpc2/Actr3/Cdc42/Rac2/Actr2/Pfn1/Ccr7/Cyfip1/P2rx7/Tgfbr1/Fscn1
GOBP_FERTILIZATION	GOBP_FERTILIZATION	29	0.379916	1.26758	0.127706	0.246829	0.157086	1107	tags=38%, list=11%, signal=34%	Vdac2/Cdk1/B4galt1/Tcp1/Cct2/Gnpda1/Cct4/Cct5/Aldoa/Tpst2/Bax
GOBP_CELL_CELL_JUNCTION_ASSEMBLY	GOBP_CELL_CELL_JUNCTION_ASSEMBLY	46	-0.357992	-1.26419	0.127971	0.247083	0.157248	1048	tags=24%, list=11%, signal=21%	Tjp1/Prkaca/Nphp1/Lsr/Cldn3/Gnpat/Cdh1/Apc/Jup/Cldn18/Ctnnb1
GOBP_THYMOCYTE_APOPTOTIC_PROCESS	GOBP_THYMOCYTE_APOPTOTIC_PROCESS	10	0.559589	1.36658	0.128151	0.247266	0.157364	1661	tags=60%, list=17%, signal=50%	Adam8/Trp53/Hif1a/Bax/Ada/Bak1
GOBP_NEGATIVE_REGULATION_OF_LIPID_LOCALIZATION	GOBP_NEGATIVE_REGULATION_OF_LIPID_LOCALIZATION	22	0.414474	1.29126	0.128898	0.24854	0.158175	1082	tags=32%, list=11%, signal=28%	Apoc2/Apoe/Thbs1/Tspo/Ptpn2/Tnf/Nfkbia
GOBP_ICOSANOID_SECRETION	GOBP_ICOSANOID_SECRETION	14	0.481675	1.32571	0.131048	0.252405	0.160634	1263	tags=43%, list=13%, signal=37%	Il1b/Anxa1/Syk/P2rx7/Mif/P2rx4
GOBP_VASCULAR_ENDOTHELIAL_GROWTH_FACTOR_PRODUCTION	GOBP_VASCULAR_ENDOTHELIAL_GROWTH_FACTOR_PRODUCTION	21	0.424323	1.29801	0.131078	0.252405	0.160634	1025	tags=29%, list=11%, signal=26%	Ccr2/C3ar1/Il1b/Hif1a/Atf4/Tnf
GOBP_NATURAL_KILLER_CELL_DIFFERENTIATION	GOBP_NATURAL_KILLER_CELL_DIFFERENTIATION	12	0.519566	1.34671	0.131579	0.253122	0.161091	1288	tags=33%, list=13%, signal=29%	Pik3cd/Ptprc/Rasgrp1/Id2
GOBP_REGULATION_OF_OSTEOBLAST_DIFFERENTIATION	GOBP_REGULATION_OF_OSTEOBLAST_DIFFERENTIATION	46	-0.35613	-1.25761	0.131627	0.253122	0.161091	1478	tags=33%, list=15%, signal=28%	Smad6/Wwtr1/Twsg1/Jag1/Prkaca/Notch1/Vegfa/Igfbp5/Axin2/Tob1/Gsk3b/Cebpb/Bmpr1a/Cebpa/Ctnnb1
GOBP_NEGATIVE_REGULATION_OF_MYELOID_CELL_DIFFERENTIATION	GOBP_NEGATIVE_REGULATION_OF_MYELOID_CELL_DIFFERENTIATION	34	0.373003	1.28909	0.132159	0.253974	0.161633	1664	tags=32%, list=17%, signal=27%	C1qc/Mafb/Lyn/Sfrp1/Ptpn2/Myc/Nfkbia/Pf4/Ptk2b/Inhba/Fbn1
GOBP_POSITIVE_REGULATION_OF_LIPID_CATABOLIC_PROCESS	GOBP_POSITIVE_REGULATION_OF_LIPID_CATABOLIC_PROCESS	10	0.555899	1.35757	0.132353	0.254178	0.161763	639	tags=30%, list=7%, signal=28%	Apoc2/Il1b/Prkcd
GOBP_WNT_SIGNALING_PATHWAY_PLANAR_CELL_POLARITY_PATHWAY	GOBP_WNT_SIGNALING_PATHWAY_PLANAR_CELL_POLARITY_PATHWAY	16	0.46725	1.3271	0.133056	0.255017	0.162297	512	tags=25%, list=5%, signal=24%	Dab2/Cdc42/Sfrp1/Rhoa
GOBP_MEMBRANE_DOCKING	GOBP_MEMBRANE_DOCKING	31	0.382134	1.28216	0.133038	0.255017	0.162297	939	tags=23%, list=10%, signal=20%	Stx7/Stx4a/Plek/Msn/Esyt1/Ralb/Ykt6
GOBP_NUCLEOBASE_METABOLIC_PROCESS	GOBP_NUCLEOBASE_METABOLIC_PROCESS	23	0.40585	1.27683	0.132911	0.255017	0.162297	1496	tags=35%, list=16%, signal=29%	Aprt/Gda/Cmpk1/Ada/Umps/Ctps/Gmpr2/Gart
GOBP_TROPHOBLAST_CELL_MIGRATION	GOBP_TROPHOBLAST_CELL_MIGRATION	11	0.534655	1.3412	0.13347	0.25564	0.162693	1712	tags=36%, list=18%, signal=30%	Timp1/Calr/Tgfbr1/Mmp2
GOBP_AMYLOID_PRECURSOR_PROTEIN_METABOLIC_PROCESS	GOBP_AMYLOID_PRECURSOR_PROTEIN_METABOLIC_PROCESS	39	0.355955	1.26531	0.13363	0.255646	0.162697	1058	tags=23%, list=11%, signal=21%	Apoe/Igf1/Lyn/Bin1/Adam10/Casp3/Adam17/Tnf/Adam9
GOBP_POSITIVE_REGULATION_OF_CELL_PROJECTION_ORGANIZATION	GOBP_POSITIVE_REGULATION_OF_CELL_PROJECTION_ORGANIZATION	95	0.28965	1.20656	0.133652	0.255646	0.162697	1236	tags=23%, list=13%, signal=20%	Arpc2/Apoe/Fn1/Actr3/Tnfrsf12a/Cdc42/Rac2/Actr2/Lyn/Pfn1/Itga6/Fes/Skil/Ccr7/Camk1d/Fyn/Cyfip1/Cflar/P2rx7/Tgfbr1/Sema4d/Fscn1
GOBP_POSITIVE_REGULATION_OF_PROTEIN_TRANSPORT	GOBP_POSITIVE_REGULATION_OF_PROTEIN_TRANSPORT	89	0.295159	1.2202	0.133949	0.256045	0.162951	1065	tags=21%, list=11%, signal=19%	Apoe/Igf1/Hcls1/Adam8/Stx4a/Tlr2/Cd38/Il1b/H2-Eb1/Edem1/Cdk1/Kcnn4/Prkcd/Ran/Hif1a/Aldoa/Tnf/Adam9/P2rx7
GOBP_MESODERM_DEVELOPMENT	GOBP_MESODERM_DEVELOPMENT	33	-0.386931	-1.29325	0.134301	0.256548	0.163271	3139	tags=48%, list=33%, signal=33%	Srf/Acvr2a/Wls/Ext2/Fgfr1/Taf10/Zfp36l1/Ets2/Wnt5a/Itga3/Twsg1/Kdm6b/Prkaca/Vegfa/Bmpr1a/Cited2
GOBP_REGULATION_OF_ATTACHMENT_OF_SPINDLE_MICROTUBULES_TO_KINETOCHORE	GOBP_REGULATION_OF_ATTACHMENT_OF_SPINDLE_MICROTUBULES_TO_KINETOCHORE	15	0.470751	1.31997	0.134694	0.257127	0.163639	1724	tags=47%, list=18%, signal=38%	Cdc42/Cdk1/Aurkb/Incenp/Ect2/Birc5/Racgap1
GOBP_NEGATIVE_REGULATION_OF_POTASSIUM_ION_TRANSPORT	GOBP_NEGATIVE_REGULATION_OF_POTASSIUM_ION_TRANSPORT	10	-0.551234	-1.36255	0.134981	0.257285	0.16374	884	tags=40%, list=9%, signal=36%	Stk39/Nedd4/Kcne2/Nedd4l
GOBP_RNA_5_END_PROCESSING	GOBP_RNA_5_END_PROCESSING	14	0.47736	1.31383	0.135081	0.257285	0.16374	2805	tags=71%, list=29%, signal=51%	Snrpd1/Snrpd2/Pnpt1/Pop4/Snrpd3/Ncbp1/Snrpb/Ssb/Pop7/Rnmt
GOBP_NUCLEOSOME_ORGANIZATION	GOBP_NUCLEOSOME_ORGANIZATION	20	0.427226	1.2831	0.135135	0.257285	0.16374	2884	tags=45%, list=30%, signal=32%	Mcm2/Npm1/Nasp/Grwd1/Ssrp1/Nfe2/Hmga1/Asf1b/Atad2
GOBP_MRNA_TRANSCRIPTION	GOBP_MRNA_TRANSCRIPTION	22	0.411544	1.28214	0.135135	0.257285	0.16374	2214	tags=41%, list=23%, signal=32%	Trp53/Taf9/S100a10/Atf4/Ncbp1/C5ar1/Ap3b1/Taf13/Taf12
GOBP_CELLULAR_RESPONSE_TO_CHEMICAL_STRESS	GOBP_CELLULAR_RESPONSE_TO_CHEMICAL_STRESS	143	-0.275954	-1.18305	0.135225	0.257286	0.163741	1182	tags=19%, list=12%, signal=17%	Fut8/Slc25a23/Gpx4/Kdm6b/Foxo1/Dnaja1/Stk39/Pdk2/Mylk/Pam/Pink1/Nfe2l1/Atp2a2/Bnip3/Pik3ca/Foxo3/Errfi1/Pnpla8/Atp1a1/Cd36/Gpx8/Net1/Etv5/Met/Mgst1/Cat/Fabp1
GOBP_POSTSYNAPTIC_SIGNAL_TRANSDUCTION	GOBP_POSTSYNAPTIC_SIGNAL_TRANSDUCTION	11	0.53318	1.3375	0.135524	0.257527	0.163894	1066	tags=45%, list=11%, signal=40%	Arrb2/Prkcb/Gnai2/Gna15/Ly6e
GOBP_REGULATION_OF_FAT_CELL_DIFFERENTIATION	GOBP_REGULATION_OF_FAT_CELL_DIFFERENTIATION	43	-0.364269	-1.27433	0.135531	0.257527	0.163894	2408	tags=42%, list=25%, signal=32%	Pparg/Ptgs2/Zfp36l1/Xbp1/Wnt5a/Rreb1/Wwtr1/Jag1/Foxo1/Klf5/Zbtb16/Vegfa/Rora/Axin2/Cebpb/Cebpa/Insig1/Hes1
GOBP_HYALURONAN_METABOLIC_PROCESS	GOBP_HYALURONAN_METABOLIC_PROCESS	12	0.517897	1.34239	0.135628	0.25754	0.163902	317	tags=25%, list=3%, signal=24%	Gusb/Hexa/Il1b
GOBP_HIPPO_SIGNALING	GOBP_HIPPO_SIGNALING	17	-0.474988	-1.34924	0.135922	0.257793	0.164064	3641	tags=71%, list=38%, signal=44%	Nf2/Sirt1/Mark3/Mapk14/Lats1/Lats2/Ywhae/Prpf4b/Cit/Wwtr1/Ptpn21/Wwc1
GOBP_ADAPTIVE_THERMOGENESIS	GOBP_ADAPTIVE_THERMOGENESIS	61	-0.337718	-1.25329	0.13594	0.257793	0.164064	1461	tags=33%, list=15%, signal=28%	Prkab1/Acsl1/Acadl/Adamts5/Kdm6b/Il18/Notch1/Vegfa/Hadh/Gnas/Cebpb/Lpin1/Il18r1/Cd36/Scd1/Apc/Lepr/Aldh1a7/Adipor2/Scd2
GOBP_REGULATION_OF_RESPONSE_TO_OXIDATIVE_STRESS	GOBP_REGULATION_OF_RESPONSE_TO_OXIDATIVE_STRESS	14	-0.49971	-1.34362	0.136364	0.258255	0.164357	2332	tags=50%, list=24%, signal=38%	Fbln5/Mapkap1/Ncoa7/Fut8/Pink1/Pnpla8/Cd36
GOBP_PROTEIN_LOCALIZATION_TO_MITOCHONDRION	GOBP_PROTEIN_LOCALIZATION_TO_MITOCHONDRION	29	0.377511	1.25956	0.136364	0.258255	0.164357	2258	tags=41%, list=23%, signal=32%	Isg15/Samm50/Tomm22/Tspo/Dnajc15/Bax/Timm13/Tomm70a/Timm17a/Eif2ak1/Timm9/Hspa4
GOBP_MIRNA_PROCESSING	GOBP_MIRNA_PROCESSING	15	0.468726	1.31429	0.136735	0.258787	0.164696	2832	tags=53%, list=29%, signal=38%	Srsf3/Ncbp1/Hnrnpa2b1/Tarbp2/Adar/Ripk1/Ago2/Mettl3
GOBP_POSITIVE_REGULATION_OF_G1_S_TRANSITION_OF_MITOTIC_CELL_CYCLE	GOBP_POSITIVE_REGULATION_OF_G1_S_TRANSITION_OF_MITOTIC_CELL_CYCLE	17	0.450234	1.30703	0.137577	0.26021	0.165602	3094	tags=53%, list=32%, signal=36%	Anxa1/Adam17/Sass6/Cdc6/Mdm2/Rrm1/Cenpj/Ccnd3/Adamts1
GOBP_REGULATION_OF_MESENCHYMAL_CELL_PROLIFERATION	GOBP_REGULATION_OF_MESENCHYMAL_CELL_PROLIFERATION	14	-0.499235	-1.34234	0.13834	0.261184	0.166221	434	tags=29%, list=5%, signal=27%	Bmpr1a/Nfib/Arhgap5/Ctnnb1
GOBP_GLUTATHIONE_METABOLIC_PROCESS	GOBP_GLUTATHIONE_METABOLIC_PROCESS	27	-0.410221	-1.31254	0.138318	0.261184	0.166221	2215	tags=48%, list=23%, signal=37%	Idh1/Sod1/Hagh/Gss/Gsr/Glo1/Gclc/Gstk1/Gsta3/Nfe2l1/Gstm2/Gstz1/Fabp1
GOBP_REGULATION_OF_CELLULAR_EXTRAVASATION	GOBP_REGULATION_OF_CELLULAR_EXTRAVASATION	18	0.446969	1.31126	0.138365	0.261184	0.166221	1959	tags=39%, list=20%, signal=31%	Ccr2/Adam8/Ptger4/Gcnt1/Itga4/St3gal4/Mdk
GOBP_PURINE_CONTAINING_COMPOUND_TRANSMEMBRANE_TRANSPORT	GOBP_PURINE_CONTAINING_COMPOUND_TRANSMEMBRANE_TRANSPORT	10	0.552337	1.34887	0.138655	0.261389	0.166352	1390	tags=40%, list=14%, signal=34%	Slc29a3/Slc25a4/Slc28a2/Slc25a5
GOBP_TRANSFORMING_GROWTH_FACTOR_BETA_RECEPTOR_SIGNALING_PATHWAY	GOBP_TRANSFORMING_GROWTH_FACTOR_BETA_RECEPTOR_SIGNALING_PATHWAY	88	0.291664	1.2041	0.138568	0.261389	0.166352	1076	tags=18%, list=11%, signal=16%	Dab2/Thbs1/Atf3/Sdcbp/Arrb2/Col3a1/Itgb5/Zyx/Got1/Skil/Spi1/Adam17/Pml/Adam9/Col1a2/Tgfbr1
GOBP_POSITIVE_REGULATION_OF_DNA_BIOSYNTHETIC_PROCESS	GOBP_POSITIVE_REGULATION_OF_DNA_BIOSYNTHETIC_PROCESS	26	0.39361	1.28536	0.139485	0.262781	0.167238	1025	tags=31%, list=11%, signal=28%	Cct6a/Hgf/Tcp1/Cct2/Cct4/Ccna2/Cct5/Tnf
GOBP_SKELETAL_MUSCLE_CONTRACTION	GOBP_SKELETAL_MUSCLE_CONTRACTION	13	-0.511474	-1.35102	0.139721	0.263001	0.167378	1578	tags=46%, list=16%, signal=39%	Gaa/Hsp90aa1/Dmd/Chrnb1/Gnas/Myh7
GOBP_NEGATIVE_REGULATION_OF_NEURON_APOPTOTIC_PROCESS	GOBP_NEGATIVE_REGULATION_OF_NEURON_APOPTOTIC_PROCESS	58	0.321842	1.23709	0.139785	0.263001	0.167378	2084	tags=31%, list=22%, signal=24%	Ccl2/Lgmn/Adam8/Mef2c/Rhoa/Fyn/Hif1a/Atf4/Bax/Ptk2b/Bcl2/Htra2/Sigmar1/Ucp2/Coro1a/Psen1/Mdk/Ppt1
GOBP_DIENCEPHALON_DEVELOPMENT	GOBP_DIENCEPHALON_DEVELOPMENT	14	-0.496333	-1.33454	0.140316	0.263828	0.167904	2070	tags=64%, list=21%, signal=51%	Wnt5a/Rab3gap1/Inhbb/Nrp1/Ogdh/Bmpr1a/Cdh1/Hes1/Ctnnb1
GOBP_REGULATION_OF_PROTEIN_CATABOLIC_PROCESS	GOBP_REGULATION_OF_PROTEIN_CATABOLIC_PROCESS	146	0.261668	1.17375	0.140741	0.264453	0.168302	1890	tags=29%, list=20%, signal=23%	Apoe/Timp1/Dab2/Adam8/Psma4/Msn/Gpx1/Il1b/Psmd8/Uchl5/Psma2/Tnfrsf1b/Plk1/Psme2/Psmd14/Psmc4/Psma1/Taf9/Fyn/Psmb2/Psma7/Psma6/Psmc2/Tnf/Adam9/Ier3/Psmb3/Psmc6/Cdc20/Lrp1/Adrm1/Psmd1/Psmd12/Mad2l1/Chfr/Psmd3/Tnfaip3/Glmn/Usp14/Aurka/Kat2a/Pbk
GOBP_BRANCHING_INVOLVED_IN_BLOOD_VESSEL_MORPHOGENESIS	GOBP_BRANCHING_INVOLVED_IN_BLOOD_VESSEL_MORPHOGENESIS	13	-0.509207	-1.34503	0.141717	0.2649	0.168587	1577	tags=38%, list=16%, signal=32%	Eng/Nrp1/Ctnnd1/Vegfa/Ctnnb1
GOBP_MEMBRANE_FISSION	GOBP_MEMBRANE_FISSION	11	0.530193	1.33001	0.141684	0.2649	0.168587	2911	tags=64%, list=30%, signal=44%	Vps4b/Vps37b/Exoc4/Exoc2/Tsg101/Mvb12a/Stam2
GOBP_HEART_GROWTH	GOBP_HEART_GROWTH	26	0.392807	1.28274	0.141631	0.2649	0.168587	1998	tags=42%, list=21%, signal=34%	Igf1/Cdk1/Mef2c/Fes/Basp1/Tgfbr1/G6pdx/Pim1/Tomm70a/Rbpj/Pak1
GOBP_REGULATION_OF_ENDOPLASMIC_RETICULUM_STRESS_INDUCED_INTRINSIC_APOPTOTIC_SIGNALING_PATHWAY	GOBP_REGULATION_OF_ENDOPLASMIC_RETICULUM_STRESS_INDUCED_INTRINSIC_APOPTOTIC_SIGNALING_PATHWAY	21	0.416803	1.27501	0.141649	0.2649	0.168587	1323	tags=29%, list=14%, signal=25%	Fcgr2b/Erp29/Ptpn1/Ptpn2/Pmaip1/Ddit3
GOBP_POSITIVE_REGULATION_OF_RESPONSE_TO_ENDOPLASMIC_RETICULUM_STRESS	GOBP_POSITIVE_REGULATION_OF_RESPONSE_TO_ENDOPLASMIC_RETICULUM_STRESS	21	0.41518	1.27004	0.141649	0.2649	0.168587	1661	tags=33%, list=17%, signal=28%	Fcgr2b/Ptpn1/Ptpn2/Bax/Pmaip1/Ddit3/Bak1
GOBP_REGULATION_OF_LIPID_METABOLIC_PROCESS	GOBP_REGULATION_OF_LIPID_METABOLIC_PROCESS	97	-0.298784	-1.21493	0.141156	0.2649	0.168587	2442	tags=41%, list=25%, signal=31%	Abhd6/Kat2b/Mapk1/Pparg/Ptgs2/Akt2/Igfbp7/Idh1/Xbp1/Acadvl/Elovl5/Hpgd/Abca2/Lonp2/Pdgfa/Cpt1a/Acadl/Sorbs1/Mlycd/Pak4/Acsl3/Prkaca/Sik1/Nr1d2/Rora/Srebf2/Pdk2/Gal/Ldlr/Nfe2l1/Lpin1/Atp1a1/Insig1/Sec14l2/Apoc1/Scp2/Por/Mid1ip1/Ces1d/Abca3
GOBP_RNA_SPLICING	GOBP_RNA_SPLICING	99	0.286311	1.20504	0.141509	0.2649	0.168587	2317	tags=35%, list=24%, signal=27%	Lgals3/Snrpd1/Prpf31/Snrpa1/Srsf3/Taf9/Npm1/Ncl/Lsm1/Celf2/Mphosph10/Pabpc1/Snrpd2/Jmjd6/Syncrip/Tardbp/Lsm4/Tial1/Phf5a/Sf3a3/Hnrnpc/Eif4a3/Txnl4a/Clns1a/Snrpd3/Ncbp1/Kat2a/Hnrnpa2b1/Exosc10/Snrpb/Cdc5l/Lsm2/Taf12/Tra2b/Pus1
GOBP_PROTEASOMAL_PROTEIN_CATABOLIC_PROCESS	GOBP_PROTEASOMAL_PROTEIN_CATABOLIC_PROCESS	166	0.250856	1.15136	0.141439	0.2649	0.168587	1555	tags=23%, list=16%, signal=20%	Psmb8/Apoe/Dab2/Psmb10/Psmb9/Arrb2/Psma4/Gpx1/Psmd8/Edem1/Uchl5/Psma2/Calr/Ube2d3/Plk1/Psme2/Psmd14/Psmc4/Psma1/Taf9/Psmb2/Psma7/Psma6/Sdf2l1/Psmc2/Pml/Psmb3/Psmc6/Pmaip1/Cdc20/Ddit3/Adrm1/Psmd1/Psmd12/Ube2j1/Rbck1/Chfr/Psmd3
GOBP_CHROMATIN_ORGANIZATION	GOBP_CHROMATIN_ORGANIZATION	174	0.251271	1.1558	0.142132	0.265504	0.168971	2101	tags=28%, list=22%, signal=22%	Pkm/Actb/Gpx1/Mcm2/Uchl5/Cdk1/Prkcb/Pcna/Trp53/Spi1/Banf1/Aurkb/Taf9/Cenpa/Npm1/Myc/Ikzf1/Ncoa3/Ddx21/Pml/Loxl2/Myd88/Tnf/Lmna/Nasp/Jmjd6/Mybbp1a/Ctps/Parp2/Rb1/Apex1/Hnrnpc/Topbp1/Pcgf5/Hdac9/Glmn/Rpa1/Grwd1/Pwp1/Aurka/Kat2a/Myo1c/Supt4a/Pak1/Mtf2/Ssrp1/Rbl1/Usp15
GOBP_CELL_MORPHOGENESIS_INVOLVED_IN_NEURON_DIFFERENTIATION	GOBP_CELL_MORPHOGENESIS_INVOLVED_IN_NEURON_DIFFERENTIATION	131	-0.276008	-1.17661	0.142623	0.266248	0.169444	2149	tags=34%, list=22%, signal=26%	Sod1/Taok2/Wnt5a/L1cam/Slc11a2/Sdc2/Mapt/Sema3c/Ptk2/Kif5b/Apbb2/Stk25/Nrp1/Wasl/Plxnb2/Farp1/Siah1a/Mark2/Cttn/Golga4/Mapre3/Notch2/Map1b/Notch1/Vegfa/Aplp2/Efna1/Gsk3b/Ephb3/Sema3b/Btbd3/Bsg/Baiap2/Cdh1/Hes1/Ptprm/Plxnb1/Apbb1/Npr2/Nedd4/Nfib/Nedd4l/Vldlr/Alcam
GOBP_COGNITION	GOBP_COGNITION	84	0.296911	1.21948	0.143182	0.266975	0.169907	2084	tags=36%, list=22%, signal=28%	Lgmn/Apoe/B2m/Gm2a/Tlr2/Mef2c/Itga5/Casp3/Gpi1/Fyn/Cyfip1/Slc7a11/Cln8/Hif1a/Tnf/Fen1/Picalm/Vdac1/Eif4a3/Sigmar1/Abcc1/Gmfb/St3gal4/Arf4/C5ar1/Kat2a/Psen1/Mdk/Syt11/Ppt1
GOBP_VESICLE_ORGANIZATION	GOBP_VESICLE_ORGANIZATION	94	0.288988	1.20143	0.143198	0.266975	0.169907	2519	tags=36%, list=26%, signal=27%	Apoe/Srgn/Stx7/Stx4a/Sdcbp/Snx2/Anxa1/Atp6v1f/Ykt6/S100a10/Atp6v1c1/P2rx7/Snap23/Vps4b/Ap3s1/Gosr2/Atp6v0c/Picalm/Bcl2/Atp6v1d/Abca1/Rab14/Ap3b1/Coro1a/Sphk1/Sar1b/Syt11/Vav3/Snx10/Vps37b/Vamp3/Pikfyve/Preb/Atp6ap1
GOBP_RESPONSE_TO_AMINE	GOBP_RESPONSE_TO_AMINE	16	0.463794	1.31729	0.143451	0.267116	0.169997	1772	tags=44%, list=18%, signal=36%	Itgam/Cdk1/Myd88/Tnf/Cd4/Sigmar1/Calm3
GOBP_POSITIVE_REGULATION_OF_MUSCLE_CELL_DIFFERENTIATION	GOBP_POSITIVE_REGULATION_OF_MUSCLE_CELL_DIFFERENTIATION	23	0.402118	1.26509	0.14346	0.267116	0.169997	501	tags=17%, list=5%, signal=17%	Mmp14/Igf1/Arrb2/Mef2c
GOBP_RENAL_TUBULE_DEVELOPMENT	GOBP_RENAL_TUBULE_DEVELOPMENT	21	-0.444628	-1.33532	0.143667	0.267329	0.170132	1466	tags=38%, list=15%, signal=32%	Wwtr1/Jag1/Gpc3/Notch2/Notch1/Vegfa/Hes1/Ctnnb1
GOBP_REGULATION_OF_SMOOTH_MUSCLE_CELL_DIFFERENTIATION	GOBP_REGULATION_OF_SMOOTH_MUSCLE_CELL_DIFFERENTIATION	16	-0.482475	-1.34759	0.143954	0.267516	0.170251	3504	tags=50%, list=36%, signal=32%	Sirt1/Srf/Hey1/Eng/Pias1/Notch2/Notch1/Cth
GOBP_NEGATIVE_REGULATION_OF_PROTEIN_LOCALIZATION_TO_NUCLEUS	GOBP_NEGATIVE_REGULATION_OF_PROTEIN_LOCALIZATION_TO_NUCLEUS	20	-0.449349	-1.33739	0.143954	0.267516	0.170251	578	tags=60%, list=6%, signal=57%	Fbxo4/Mark3/Mtor/Lats1/Lats2/Ywhae/Ctnna1/App/Trim29/Gsk3b/Cd36/Cldn18
GOBP_AUTOPHAGOSOME_ORGANIZATION	GOBP_AUTOPHAGOSOME_ORGANIZATION	30	-0.396535	-1.30331	0.144424	0.268216	0.170697	1287	tags=37%, list=13%, signal=32%	Arfip2/Rab3gap1/Trp53inp2/Stbd1/Gabarapl1/Ift88/Pink1/Atp2a2/Gabarapl2/Bnip3/Nupr1
GOBP_DEVELOPMENTAL_MATURATION	GOBP_DEVELOPMENTAL_MATURATION	91	-0.300853	-1.20592	0.144578	0.268329	0.170769	1029	tags=21%, list=11%, signal=19%	Atp6v0a4/Thbs3/Prkaca/Map1b/Zbtb16/Vegfa/Cdkn1c/Fgfr3/Gal/Foxo3/Cebpa/Hes1/Plxnb1/Ang/Cftr/Abhd2/Npr2/Ctnnb1/Tfcp2l1
GOBP_REGULATION_OF_PROTEIN_SECRETION	GOBP_REGULATION_OF_PROTEIN_SECRETION	78	0.296491	1.19783	0.145455	0.269781	0.171693	1211	tags=24%, list=13%, signal=21%	Apoe/Erp29/Igf1/Adam8/Stx4a/Tcirg1/Tlr2/Cd38/Il1b/H2-Eb1/Rsad2/Kcnn4/Hif1a/Aldoa/Tnf/Adam9/P2rx7/Fkbp1b/Tardbp
GOBP_POSITIVE_REGULATION_OF_AUTOPHAGY	GOBP_POSITIVE_REGULATION_OF_AUTOPHAGY	44	-0.353631	-1.23692	0.145985	0.270591	0.172208	1759	tags=32%, list=18%, signal=26%	Supt5/Rock1/Hk2/Rab3gap1/Dcn/Tsc2/Foxo1/Optn/Bnip3l/Pink1/Gsk3b/Bnip3/Foxo3/Deptor
GOBP_TETRAPYRROLE_BIOSYNTHETIC_PROCESS	GOBP_TETRAPYRROLE_BIOSYNTHETIC_PROCESS	19	-0.458469	-1.33877	0.146435	0.271075	0.172517	2550	tags=47%, list=26%, signal=35%	Cpox/Pgrmc1/Uros/Ppox/Slc11a2/Alas1/Alad/Slc6a9/Nfe2l1
GOBP_SENSORY_ORGAN_DEVELOPMENT	GOBP_SENSORY_ORGAN_DEVELOPMENT	123	-0.280546	-1.18265	0.146423	0.271075	0.172517	1147	tags=20%, list=12%, signal=18%	Jag1/Sdc4/Notch2/Myom1/Notch1/Spred2/Nkd1/Vegfa/Nphp1/Dmd/Rbp4/Cldn3/Cdkn1c/Spry2/Bcr/Ift88/Efemp1/Bsg/Cebpa/Insig1/Cited2/Hes1/Ptprm/Nfib/Ctnnb1
GOBP_POSITIVE_REGULATION_OF_DNA_REPLICATION	GOBP_POSITIVE_REGULATION_OF_DNA_REPLICATION	15	0.464927	1.30364	0.146939	0.271657	0.172887	706	tags=27%, list=7%, signal=25%	Cdkn1a/Cdk1/Pcna/Cdc7
GOBP_MRNA_TRANSPORT	GOBP_MRNA_TRANSPORT	36	0.360865	1.26491	0.146868	0.271657	0.172887	3011	tags=50%, list=31%, signal=35%	Hhex/Srsf3/Mvp/G3bp2/Nxt1/Eif4e/Eif4a3/Ncbp1/Hnrnpa2b1/Xpo1/Nup93/Nup153/Aaas/Nup50/Nup205/Hnrnpa1/Erh/Nup107
GOBP_CELL_COMMUNICATION_INVOLVED_IN_CARDIAC_CONDUCTION	GOBP_CELL_COMMUNICATION_INVOLVED_IN_CARDIAC_CONDUCTION	12	-0.51861	-1.33896	0.147638	0.272324	0.173311	1640	tags=42%, list=17%, signal=35%	Pkp2/Prkaca/Atp1a1/Jup/Atp1b1
GOBP_KETONE_BIOSYNTHETIC_PROCESS	GOBP_KETONE_BIOSYNTHETIC_PROCESS	12	0.509231	1.31992	0.147773	0.272324	0.173311	1857	tags=42%, list=19%, signal=34%	Dab2/Tpi1/Ndufa9/Inhba/Fdxr
GOBP_REGULATION_OF_TRANSCRIPTION_BY_RNA_POLYMERASE_III	GOBP_REGULATION_OF_TRANSCRIPTION_BY_RNA_POLYMERASE_III	12	0.509149	1.31971	0.147773	0.272324	0.173311	1997	tags=50%, list=21%, signal=40%	Prdx5/Ddx21/Mybbp1a/Inhba/Myo1c/Polr3c
GOBP_REGULATION_OF_PLASMA_LIPOPROTEIN_PARTICLE_LEVELS	GOBP_REGULATION_OF_PLASMA_LIPOPROTEIN_PARTICLE_LEVELS	28	0.378171	1.25666	0.147752	0.272324	0.173311	879	tags=25%, list=9%, signal=23%	Msr1/Apoc2/Apoe/Pla2g7/Lipa/Lpl/Lrpap1
GOBP_PURINE_CONTAINING_COMPOUND_BIOSYNTHETIC_PROCESS	GOBP_PURINE_CONTAINING_COMPOUND_BIOSYNTHETIC_PROCESS	115	0.273171	1.18617	0.1477	0.272324	0.173311	1620	tags=29%, list=17%, signal=24%	Eno1/Nme1/Aprt/Sdhb/Lipa/Ndufa9/Dck/Ndufb6/Atp5c1/Sdhd/Nampt/Atp5e/Atp5d/Aldoa/Ndufs4/Ndufa8/Kynu/Papss2/Pgk1/Atp5a1/Ndufb7/Ndufs2/Atp5o/Atp5b/Ada/Atp5g3/Ndufb8/Ndufv2/Ak2/Atp6v0c/Gart/Ndufs8/Atp5j2
GOBP_CYTOSKELETON_DEPENDENT_CYTOKINESIS	GOBP_CYTOSKELETON_DEPENDENT_CYTOKINESIS	43	0.346443	1.25126	0.149123	0.274635	0.174782	2661	tags=51%, list=28%, signal=37%	Actr3/Actr2/Rhoa/Plk1/Aurkb/Cenpa/Kif20a/Nusap1/Espl1/Vps4b/Incenp/Ect2/Birc5/Racgap1/Cfl1/Kif4/Snx9/Exoc4/Exoc2/Plec/Arf1/Anln
GOBP_INTERLEUKIN_4_PRODUCTION	GOBP_INTERLEUKIN_4_PRODUCTION	16	0.458953	1.30354	0.149688	0.275499	0.175332	1968	tags=56%, list=20%, signal=45%	Fcer1g/Cd86/H2-Eb1/Syk/H2-T23/Ddit3/Cd83/Nlrp3/Cd28
GOBP_EPIDERMIS_MORPHOGENESIS	GOBP_EPIDERMIS_MORPHOGENESIS	10	-0.534728	-1.32174	0.15019	0.276114	0.175723	969	tags=30%, list=10%, signal=27%	Notch1/Igfbp5/Ctnnb1
GOBP_SPINDLE_LOCALIZATION	GOBP_SPINDLE_LOCALIZATION	26	0.387898	1.26671	0.150215	0.276114	0.175723	1380	tags=27%, list=14%, signal=23%	Actr3/Actr2/Mapre1/Cenpa/Nusap1/Espl1/Kpnb1
GOBP_PROTEIN_LOCALIZATION_TO_ENDOPLASMIC_RETICULUM	GOBP_PROTEIN_LOCALIZATION_TO_ENDOPLASMIC_RETICULUM	11	-0.529921	-1.3326	0.151456	0.278219	0.177063	2710	tags=45%, list=28%, signal=33%	Ywhae/Gbf1/Vapa/Gabarapl2/Insig1
GOBP_ACID_SECRETION	GOBP_ACID_SECRETION	12	-0.51482	-1.32917	0.151575	0.278258	0.177088	38	tags=42%, list=0%, signal=42%	Gabbr1/Tff2/Best1/Ces1d/Fabp1
GOBP_GOLGI_TO_PLASMA_MEMBRANE_PROTEIN_TRANSPORT	GOBP_GOLGI_TO_PLASMA_MEMBRANE_PROTEIN_TRANSPORT	14	-0.488787	-1.31424	0.152174	0.278824	0.177448	1567	tags=57%, list=16%, signal=48%	Aldh7a1/Atp2c1/Rab34/Vamp5/Sptbn1/Golga4/Acsl3/Optn
GOBP_INNER_EAR_AUDITORY_RECEPTOR_CELL_DIFFERENTIATION	GOBP_INNER_EAR_AUDITORY_RECEPTOR_CELL_DIFFERENTIATION	10	-0.531062	-1.31268	0.152091	0.278824	0.177448	2573	tags=60%, list=27%, signal=44%	Fgfr1/Sod1/Elmod3/Jag1/Notch1/Hes1
GOBP_RESPONSE_TO_ORGANOPHOSPHORUS	GOBP_RESPONSE_TO_ORGANOPHOSPHORUS	41	-0.358347	-1.24967	0.152174	0.278824	0.177448	2426	tags=46%, list=25%, signal=35%	Pkd2/Top1/App/Itpr2/Zfp36l1/Dusp1/Sod1/Inhbb/Fdx1/Akap7/Per1/Alas1/Igfbp5/Gpd1/Bsg/Errfi1/Hmgcs2/Cftr/Npr2
GOBP_ALCOHOL_BIOSYNTHETIC_PROCESS	GOBP_ALCOHOL_BIOSYNTHETIC_PROCESS	53	-0.340651	-1.23748	0.152416	0.27909	0.177617	1939	tags=38%, list=20%, signal=30%	Pmvk/Fdps/Abca2/Sqle/Fdft1/Pcbd1/Cyb5r3/Prkaca/Dhcr24/Srebf2/Hmgcs1/Lss/Acaa2/Hmgcs2/Insig1/Cftr/Sec14l2/Scp2/Acly/Ces1d
GOBP_GLYCEROLIPID_CATABOLIC_PROCESS	GOBP_GLYCEROLIPID_CATABOLIC_PROCESS	21	-0.439686	-1.32048	0.153119	0.279664	0.177982	1241	tags=43%, list=13%, signal=37%	Pak4/Prkaca/Prdx6/Ldlr/Mgll/Pnpla8/Abhd2/Apoc1/Gde1
GOBP_MESODERM_MORPHOGENESIS	GOBP_MESODERM_MORPHOGENESIS	24	-0.422882	-1.31169	0.152964	0.279664	0.177982	3641	tags=58%, list=38%, signal=36%	Nf2/Epha2/Axin1/Srf/Wls/Ext2/Fgfr1/Taf10/Wnt5a/Itga3/Twsg1/Kdm6b/Prkaca/Bmpr1a
GOBP_REGULATION_OF_TRANSCRIPTION_BY_RNA_POLYMERASE_I	GOBP_REGULATION_OF_TRANSCRIPTION_BY_RNA_POLYMERASE_I	15	0.462925	1.29802	0.153061	0.279664	0.177982	1939	tags=40%, list=20%, signal=32%	Ddx21/Ncl/Atf4/Mybbp1a/Pwp1/Myo1c
GOBP_REGULATION_OF_MACROPHAGE_CHEMOTAXIS	GOBP_REGULATION_OF_MACROPHAGE_CHEMOTAXIS	15	0.461582	1.29426	0.153061	0.279664	0.177982	2177	tags=60%, list=23%, signal=47%	Ccl2/C3ar1/Thbs1/Cmklr1/Mif/Ptk2b/C5ar1/Mdk/Ptprj
GOBP_REGULATION_OF_LIPID_BIOSYNTHETIC_PROCESS	GOBP_REGULATION_OF_LIPID_BIOSYNTHETIC_PROCESS	63	-0.330096	-1.2358	0.153285	0.279788	0.178062	1023	tags=27%, list=11%, signal=24%	Acadl/Sorbs1/Acsl3/Prkaca/Sik1/Srebf2/Ldlr/Lpin1/Atp1a1/Insig1/Sec14l2/Apoc1/Scp2/Por/Mid1ip1/Ces1d/Abca3
GOBP_NERVE_DEVELOPMENT	GOBP_NERVE_DEVELOPMENT	20	-0.44524	-1.32516	0.153551	0.279919	0.178144	483	tags=25%, list=5%, signal=24%	Erbb3/Cited2/Hes1/Npr2/Ctnnb1
GOBP_FEEDING_BEHAVIOR	GOBP_FEEDING_BEHAVIOR	12	-0.512754	-1.32384	0.153543	0.279919	0.178144	1740	tags=42%, list=18%, signal=34%	Col6a1/Cpt1a/Gal/Lepr/Fabp1
GOBP_HEME_A_BIOSYNTHETIC_PROCESS	GOBP_HEME_A_BIOSYNTHETIC_PROCESS	10	-0.529862	-1.30972	0.153992	0.28019	0.178317	2550	tags=60%, list=26%, signal=44%	Fech/Cpox/Uros/Ppox/Alas1/Alad
GOBP_ACTIVATED_T_CELL_PROLIFERATION	GOBP_ACTIVATED_T_CELL_PROLIFERATION	16	0.454004	1.28948	0.153846	0.28019	0.178317	1178	tags=44%, list=12%, signal=38%	Igf1/Arg1/Laptm5/Casp3/Il2ra/Fyn/Pdcd1lg2
GOBP_CELLULAR_RESPONSE_TO_OXIDATIVE_STRESS	GOBP_CELLULAR_RESPONSE_TO_OXIDATIVE_STRESS	112	-0.284676	-1.18033	0.153976	0.28019	0.178317	612	tags=14%, list=6%, signal=14%	Pdk2/Pam/Pink1/Nfe2l1/Atp2a2/Bnip3/Foxo3/Pnpla8/Cd36/Gpx8/Net1/Etv5/Met/Mgst1/Cat/Fabp1
GOBP_CRANIAL_NERVE_DEVELOPMENT	GOBP_CRANIAL_NERVE_DEVELOPMENT	14	-0.488507	-1.31349	0.15415	0.2803	0.178387	483	tags=36%, list=5%, signal=34%	Erbb3/Cited2/Hes1/Npr2/Ctnnb1
GOBP_EMBRYO_DEVELOPMENT	GOBP_EMBRYO_DEVELOPMENT	289	0.229517	1.13232	0.154519	0.280793	0.178701	1187	tags=16%, list=12%, signal=14%	Gusb/Mmp14/Fn1/Mafb/Igf1/Cdc42/Itgb2/Grb2/Dusp2/Pfn1/Marcks/Col3a1/Cdkn1a/Sfrp1/Itgb5/Bcl10/Abi1/Uchl5/Vasp/Casp8/Cdk1/Adam10/Mef2c/Itga5/Nolc1/Casp3/Skil/Sparc/Basp1/Psmc4/Nrp2/Maf/Col1a1/Col5a2/Myc/Socs3/Lpar6/Lmo2/Hif1a/Atf4/Tnf/Tgfbr1/Bax/Nasp/B4galt5/Ada
GOBP_LEARNING	GOBP_LEARNING	37	0.353168	1.24765	0.154839	0.281196	0.178957	2084	tags=35%, list=22%, signal=28%	Lgmn/Tlr2/Fyn/Slc7a11/Cln8/Hif1a/Vdac1/Eif4a3/Sigmar1/Gmfb/Arf4/Syt11/Ppt1
GOBP_DNA_TEMPLATED_DNA_REPLICATION_MAINTENANCE_OF_FIDELITY	GOBP_DNA_TEMPLATED_DNA_REPLICATION_MAINTENANCE_OF_FIDELITY	18	0.441419	1.29497	0.155136	0.281558	0.179188	1248	tags=22%, list=13%, signal=19%	Samhd1/Pcna/Rad51/Timeless
GOBP_ATRIOVENTRICULAR_VALVE_DEVELOPMENT	GOBP_ATRIOVENTRICULAR_VALVE_DEVELOPMENT	11	-0.525557	-1.32162	0.15534	0.281668	0.179258	1478	tags=45%, list=15%, signal=39%	Smad6/Notch1/Axin2/Efna1/Bmpr1a
GOBP_ERBB_SIGNALING_PATHWAY	GOBP_ERBB_SIGNALING_PATHWAY	50	-0.342153	-1.22845	0.155393	0.281668	0.179258	717	tags=20%, list=7%, signal=19%	Spry2/Erbb3/Efemp1/Pik3ca/Errfi1/Pigr/Npr2/Plcg1/Ctnnb1/Grb7
GOBP_SPLICEOSOMAL_TRI_SNRNP_COMPLEX_ASSEMBLY	GOBP_SPLICEOSOMAL_TRI_SNRNP_COMPLEX_ASSEMBLY	12	0.504589	1.30789	0.15587	0.282355	0.179695	2117	tags=58%, list=22%, signal=46%	Snrpd1/Prpf31/Snrpd2/Lsm4/Snrpd3/Snrpb/Lsm2
GOBP_RESPONSE_TO_DEXAMETHASONE	GOBP_RESPONSE_TO_DEXAMETHASONE	19	-0.452825	-1.32229	0.156069	0.282538	0.179811	665	tags=37%, list=7%, signal=34%	Ddit4/Usp8/Axin2/Pik3ca/Foxo3/Errfi1/Por
GOBP_POSITIVE_REGULATION_OF_TRANSLATION	GOBP_POSITIVE_REGULATION_OF_TRANSLATION	38	0.351745	1.24794	0.156388	0.282936	0.180065	2642	tags=45%, list=27%, signal=33%	Pkm/Thbs1/Rps27l/Npm1/Tnf/Pabpc1/Polr2g/Syncrip/Eif5a/Eif4a3/Cd28/Tarbp2/Ssb/Bcl3/Hnrnpd/Serp1/Ago2
GOBP_REGULATION_OF_CARBOHYDRATE_METABOLIC_PROCESS	GOBP_REGULATION_OF_CARBOHYDRATE_METABOLIC_PROCESS	55	-0.336631	-1.22327	0.157197	0.284135	0.180828	1340	tags=29%, list=14%, signal=25%	Tcf7l2/Sorbs1/Mlycd/Acadm/Foxo1/Prkaca/Sik1/Rora/Gpd1/Pdk2/Gsk3b/Nfe2l1/Slc4a4/Gnmt/Lepr/Nupr1
GOBP_ORGANELLE_FISSION	GOBP_ORGANELLE_FISSION	152	0.255567	1.15218	0.157248	0.284135	0.180828	2131	tags=28%, list=22%, signal=22%	Actr3/Igf1/Cdc42/Actr2/Il1b/Mapre1/Cdk1/Calr/Rhoa/Plk1/Bub3/Banf1/Aurkb/Cenpa/Stat2/Ran/Tnf/Rad51/Nusap1/Ncaph/Espl1/Vps4b/Cdc20/Incenp/Kpnb1/Rb1/Mad2l1/Chfr/Birc5/Kif2c/Kif3b/Racgap1/Ucp2/Ap3b1/Aurka/Dlgap5/Cd28/Tubg1/Sphk1/Kif4/Zwint/Wrap73
GOBP_MRNA_EXPORT_FROM_NUCLEUS	GOBP_MRNA_EXPORT_FROM_NUCLEUS	19	0.433312	1.28839	0.15735	0.28414	0.180831	2052	tags=47%, list=21%, signal=37%	Hhex/Srsf3/Nxt1/Eif4e/Eif4a3/Ncbp1/Hnrnpa2b1/Xpo1/Nup93
GOBP_VENTRICULAR_SEPTUM_MORPHOGENESIS	GOBP_VENTRICULAR_SEPTUM_MORPHOGENESIS	14	-0.484513	-1.30275	0.158103	0.285302	0.18157	969	tags=36%, list=10%, signal=32%	Tgfbr3/Notch1/Bmpr1a/Cited2/Hes1
GOBP_ANIMAL_ORGAN_MORPHOGENESIS	GOBP_ANIMAL_ORGAN_MORPHOGENESIS	253	0.230194	1.11495	0.158192	0.285302	0.18157	1712	tags=25%, list=18%, signal=21%	Ccl2/Gusb/Mmp14/Ctsz/Mafb/Acp5/Igf1/Cdc42/Mgp/Tcirg1/Stat1/Tnc/Msn/Olfm1/Col3a1/Sfrp1/Lipa/Uchl5/Fgr/Hgf/Syk/Mef2c/Rhoa/Itga6/Rps6ka1/Sparc/Basp1/Nrp2/Blvrb/Phb2/Col1a1/Gcnt1/Col5a2/Myc/Eln/Hif1a/Pml/Atf4/Tnf/Cflar/P2rx7/Col1a2/Tgfbr1/Bax/Nfkb1/Id2/Pim1/Adam15/Fst/Bcl2/Inhba/Mmp13/Eif4a3/Slc9a3r1/Pdgfc/Tnfaip3/Acta2/Bak1/Fbn1/Serpinh1/Evl/Mmp2
GOBP_MOLTING_CYCLE_PROCESS	GOBP_MOLTING_CYCLE_PROCESS	26	-0.403077	-1.27407	0.158582	0.285661	0.181799	2316	tags=42%, list=24%, signal=32%	Ldb1/Numa1/Hdac2/Wnt5a/Col6a1/Pdgfa/Notch1/Igfbp5/Gnas/Gal/Ctnnb1
GOBP_POSITIVE_REGULATION_OF_LIPID_LOCALIZATION	GOBP_POSITIVE_REGULATION_OF_LIPID_LOCALIZATION	38	0.351567	1.2473	0.15859	0.285661	0.181799	1396	tags=32%, list=14%, signal=27%	Msr1/Spp1/Apoe/Dab2/Il1b/Lpl/P2rx7/Mif/Nfkb1/P2rx4/Triap1/Lrp1
GOBP_SINGLE_FERTILIZATION	GOBP_SINGLE_FERTILIZATION	26	0.38341	1.25205	0.158798	0.285857	0.181924	969	tags=38%, list=10%, signal=35%	Vdac2/Cdk1/B4galt1/Tcp1/Cct2/Gnpda1/Cct4/Cct5/Aldoa/Tpst2
GOBP_AMP_METABOLIC_PROCESS	GOBP_AMP_METABOLIC_PROCESS	13	0.47679	1.27865	0.159681	0.287265	0.18282	2702	tags=46%, list=28%, signal=33%	Aprt/Ada/Ak2/Gart/Nt5e/Hprt
GOBP_PIGMENT_BIOSYNTHETIC_PROCESS	GOBP_PIGMENT_BIOSYNTHETIC_PROCESS	23	-0.424231	-1.30846	0.160985	0.289249	0.184083	2550	tags=48%, list=26%, signal=35%	Cpox/Pgrmc1/Uros/Ppox/Wnt5a/Slc11a2/Ddt/Alas1/Alad/Slc6a9/Nfe2l1
GOBP_ENERGY_HOMEOSTASIS	GOBP_ENERGY_HOMEOSTASIS	25	-0.411616	-1.28844	0.160985	0.289249	0.184083	1066	tags=32%, list=11%, signal=29%	Foxo1/Nr1d2/Stk39/Pik3ca/Cd36/Cebpa/Lepr/Fabp1
GOBP_RESPONSE_TO_HYDROGEN_PEROXIDE	GOBP_RESPONSE_TO_HYDROGEN_PEROXIDE	52	0.315823	1.18788	0.16122	0.289491	0.184236	1994	tags=42%, list=21%, signal=34%	Gpx1/Il18bp/Cdk1/Cryab/Casp3/Rps3/Sirpa/Pcna/Prkcd/Col1a1/Fyn/Txn1/Adam9/Bcl2/Ect2/Tnfaip3/Il18rap/Mmp2/Capn2/Hmox1/Cfl1/Sphk1
GOBP_REGULATION_OF_CENTRIOLE_REPLICATION	GOBP_REGULATION_OF_CENTRIOLE_REPLICATION	10	0.542274	1.32429	0.161765	0.290287	0.184743	3056	tags=70%, list=32%, signal=48%	Npm1/Sass6/Vps4b/Kat2a/Plk4/Cenpj/Plk2
GOBP_RESPONSE_TO_TUMOR_CELL	GOBP_RESPONSE_TO_TUMOR_CELL	17	0.438763	1.27373	0.162218	0.290737	0.185029	2417	tags=47%, list=25%, signal=35%	H2-Q7/H2-Eb1/Laptm5/Spi1/Adam15/Ywhag/Cd274/Prdx2
GOBP_POSITIVE_REGULATION_OF_GLIOGENESIS	GOBP_POSITIVE_REGULATION_OF_GLIOGENESIS	22	0.399905	1.24587	0.162162	0.290737	0.185029	1288	tags=32%, list=13%, signal=28%	Lyn/Bin1/Il1b/Tnfrsf1b/Tspo/Tnf/Id2
GOBP_PHOSPHOLIPASE_C_ACTIVATING_G_PROTEIN_COUPLED_RECEPTOR_SIGNALING_PATHWAY	GOBP_PHOSPHOLIPASE_C_ACTIVATING_G_PROTEIN_COUPLED_RECEPTOR_SIGNALING_PATHWAY	25	0.390919	1.26487	0.162447	0.290967	0.185176	1855	tags=40%, list=19%, signal=32%	C3ar1/Ptafr/Plek/Prkcb/Gna15/Cmklr1/Pik3cg/Slc9a3r1/Plcb2/C5ar1
GOBP_POSITIVE_REGULATION_OF_GTPASE_ACTIVITY	GOBP_POSITIVE_REGULATION_OF_GTPASE_ACTIVITY	28	-0.398312	-1.28214	0.162617	0.291089	0.185254	701	tags=25%, list=7%, signal=23%	Bcr/Ralbp1/Tbc1d30/Dock9/Plxnb1/Net1/Rap1gap
GOBP_CALCIUM_ION_IMPORT	GOBP_CALCIUM_ION_IMPORT	15	0.454215	1.2736	0.163265	0.292068	0.185877	1323	tags=40%, list=14%, signal=35%	Ccl2/Lgals3/Kcnn4/Fyn/Atp2b4/Ddit3
GOBP_CELLULAR_RESPONSE_TO_ESTRADIOL_STIMULUS	GOBP_CELLULAR_RESPONSE_TO_ESTRADIOL_STIMULUS	10	0.541052	1.32131	0.163866	0.292664	0.186256	1712	tags=50%, list=18%, signal=41%	Sfrp1/Ncoa3/Ccna2/Cflar/Mmp2
GOBP_GLIAL_CELL_PROLIFERATION	GOBP_GLIAL_CELL_PROLIFERATION	19	-0.451567	-1.31862	0.163776	0.292664	0.186256	969	tags=32%, list=10%, signal=28%	Notch1/Atxn1/Idh2/Hes1/Lepr/Nfib
GOBP_EPITHELIAL_CELL_DEVELOPMENT	GOBP_EPITHELIAL_CELL_DEVELOPMENT	69	-0.321905	-1.21707	0.163904	0.292664	0.186256	1159	tags=36%, list=12%, signal=32%	Xbp1/Il6st/Wnt5a/Pecam1/Plcb1/Rock1/Cldn5/Ezr/Tjp3/Jag1/Tjp1/Notch2/Klf5/Notch1/Arid4b/Vezf1/Vegfa/Cldn3/Hsd17b4/Yipf6/Gsk3b/Spint2/Fasn/Met/Tfcp2l1
GOBP_MITOCHONDRIAL_GENE_EXPRESSION	GOBP_MITOCHONDRIAL_GENE_EXPRESSION	31	0.365451	1.22618	0.16408	0.292796	0.18634	3806	tags=71%, list=39%, signal=43%	Mrpl11/Mrpl15/Mrpl34/Mrps22/Pnpt1/Mrpl3/Shmt2/Pus1/Mrpl35/Mtif2/Dap3/Mrpl40/Mrps11/Yrdc/Mrps18b/Oxa1l/Ptcd3/Tbrg4/Mrps15/Mrpl23/C1qbp/Mrpl9
GOBP_TRANSCRIPTION_BY_RNA_POLYMERASE_III	GOBP_TRANSCRIPTION_BY_RNA_POLYMERASE_III	23	0.39507	1.24291	0.164557	0.293465	0.186766	1997	tags=35%, list=21%, signal=28%	Polr2h/Prdx5/Polr1d/Ddx21/Mybbp1a/Inhba/Myo1c/Polr3c
GOBP_AXO_DENDRITIC_TRANSPORT	GOBP_AXO_DENDRITIC_TRANSPORT	25	-0.410179	-1.28394	0.164773	0.293485	0.186779	2372	tags=40%, list=25%, signal=30%	App/Kif1b/Sod1/Dync1h1/Mapt/Kif5b/Kifap3/Arl8a/Pura/Dst
GOBP_SMOOTHENED_SIGNALING_PATHWAY	GOBP_SMOOTHENED_SIGNALING_PATHWAY	25	-0.409722	-1.28251	0.164773	0.293485	0.186779	1787	tags=36%, list=19%, signal=29%	Tmed2/Rab34/Gas1/Gpc3/Prkaca/Rora/Arl3/Hes1/Por
GOBP_ADULT_BEHAVIOR	GOBP_ADULT_BEHAVIOR	33	-0.376313	-1.25776	0.165154	0.293913	0.187051	1045	tags=21%, list=11%, signal=19%	Mapre3/Atxn1/Chrnb1/Gal/Npc1/Foxa2/Fabp1
GOBP_CYTOKINESIS	GOBP_CYTOKINESIS	60	0.310881	1.19758	0.165217	0.293913	0.187051	2661	tags=47%, list=28%, signal=34%	Actr3/Cdc42/Actr2/Rhoa/Plk1/Aurkb/Cenpa/Kif20a/Nusap1/Espl1/Vps4b/Incenp/Cdc6/Ect2/Birc5/Racgap1/Calm3/Aurka/Cfl1/Kif4/Snx9/Exoc4/Exoc2/Plec/Myh9/Calm1/Arf1/Anln
GOBP_POSITIVE_REGULATION_OF_RECEPTOR_INTERNALIZATION	GOBP_POSITIVE_REGULATION_OF_RECEPTOR_INTERNALIZATION	10	0.540687	1.32042	0.165966	0.295063	0.187782	463	tags=30%, list=5%, signal=29%	Cd63/Arrb2/Syk
GOBP_EMBRYONIC_PLACENTA_DEVELOPMENT	GOBP_EMBRYONIC_PLACENTA_DEVELOPMENT	30	-0.383705	-1.26114	0.166362	0.295583	0.188114	2426	tags=53%, list=25%, signal=40%	Nsdhl/Hey1/Pkd2/Mapk1/St14/Taf10/Zfp36l1/Tmed2/Krt19/Cdkn1c/Llgl2/Spint2/Cebpb/Cebpa/Cited2/Hes1
GOBP_OOGENESIS	GOBP_OOGENESIS	23	-0.42222	-1.30226	0.166667	0.295941	0.188342	751	tags=22%, list=8%, signal=20%	Kmt2d/Foxo3/Ang/Npr2/Ctnnb1
GOBP_ISOPRENOID_BIOSYNTHETIC_PROCESS	GOBP_ISOPRENOID_BIOSYNTHETIC_PROCESS	12	-0.508241	-1.31219	0.167323	0.295988	0.188371	2128	tags=75%, list=22%, signal=59%	Mvk/Aldh1a2/Idi1/Hmgcr/Pmvk/Fdps/Hmgcs1/Lss/Hmgcs2
GOBP_TERPENOID_BIOSYNTHETIC_PROCESS	GOBP_TERPENOID_BIOSYNTHETIC_PROCESS	12	-0.508241	-1.31219	0.167323	0.295988	0.188371	2128	tags=75%, list=22%, signal=59%	Mvk/Aldh1a2/Idi1/Hmgcr/Pmvk/Fdps/Hmgcs1/Lss/Hmgcs2
GOBP_LONG_CHAIN_FATTY_ACID_IMPORT_INTO_CELL	GOBP_LONG_CHAIN_FATTY_ACID_IMPORT_INTO_CELL	12	-0.507504	-1.31028	0.167323	0.295988	0.188371	1396	tags=42%, list=14%, signal=36%	Acsl1/Acsl3/Acsl5/Cd36/Fabp1
GOBP_REGULATION_OF_POTASSIUM_ION_TRANSPORT	GOBP_REGULATION_OF_POTASSIUM_ION_TRANSPORT	22	-0.432564	-1.30296	0.166987	0.295988	0.188371	1088	tags=32%, list=11%, signal=28%	Akap7/Stk39/Prnp/Nedd4/Kcne2/Nedd4l/Atp1b1
GOBP_AMINO_ACID_CATABOLIC_PROCESS	GOBP_AMINO_ACID_CATABOLIC_PROCESS	35	-0.369537	-1.24602	0.167279	0.295988	0.188371	2134	tags=43%, list=22%, signal=33%	Aldh7a1/Dbt/Bckdha/Mccc1/Fah/Etfb/Prodh/Acadsb/Mccc2/Csad/Hsd17b10/Gstz1/Glul/Aldh6a1/Oat
GOBP_REGULATION_OF_STRIATED_MUSCLE_CELL_DIFFERENTIATION	GOBP_REGULATION_OF_STRIATED_MUSCLE_CELL_DIFFERENTIATION	26	0.377036	1.23124	0.167382	0.295988	0.188371	1998	tags=38%, list=21%, signal=31%	Mmp14/Igf1/Arrb2/Mef2c/G6pdx/Tomm70a/Bcl2/Hdac9/Kat2a/Pak1
GOBP_GENERATION_OF_NEURONS	GOBP_GENERATION_OF_NEURONS	321	-0.237443	-1.11748	0.167414	0.295988	0.188371	1792	tags=25%, list=19%, signal=21%	Ptk2/Kif5b/Apbb2/Rock1/Stk25/Arfgef1/Ddit4/Scarf1/Nrp1/Runx1/Wasl/Cit/Plxnb2/Pex7/Farp1/Pick1/Siah1a/Mark2/Ptprg/Bcl6/Pak4/Hsp90aa1/Cttn/Ogdh/Gpx4/Jag1/Sdc4/Golga4/Mapre3/Notch2/Acsl3/Map1b/Notch1/Hdac5/Nkd1/Vegfa/Ager/Gfra1/Fkbp4/Dmd/Rora/Aplp2/Cdkn1c/Adcy6/Pcm1/Ift88/Arl3/Fzd7/Acsl4/Slc23a2/Efna1/Gsk3b/Nfe2l1/Ephb3/Erbb3/Cebpb/Sema3b/Btbd3/Bmpr1a/Dgkg/Bsg/Baiap2/Foxo3/Cpeb3/Cdh1/Hes1/Ptprm/Plxnb1/Apbb1/Npr2/Socs2/Nedd4/Met/Nfib/Nedd4l/Vldlr/Ctnnb1/Foxa2/Alcam
GOBP_NEGATIVE_REGULATION_OF_CANONICAL_WNT_SIGNALING_PATHWAY	GOBP_NEGATIVE_REGULATION_OF_CANONICAL_WNT_SIGNALING_PATHWAY	41	-0.352781	-1.23025	0.168478	0.297637	0.189421	1466	tags=32%, list=15%, signal=27%	Wwtr1/Tcf7l2/Amfr/Gpc3/Foxo1/Notch1/Nkd1/Axin2/Gsk3b/Igfbp6/Foxo3/Apc/Ctnnb1
GOBP_RESPIRATORY_SYSTEM_DEVELOPMENT	GOBP_RESPIRATORY_SYSTEM_DEVELOPMENT	73	-0.312883	-1.20561	0.168761	0.297637	0.189421	1073	tags=25%, list=11%, signal=22%	Gpc3/Notch1/Vegfa/Atxn1/Igfbp5/Rbp4/Slc23a1/Spry2/Esrp2/Bmpr1a/Errfi1/Cebpa/Hmgcs2/Hes1/Nfib/Cldn18/Ctnnb1/Abca3
GOBP_STRIATED_MUSCLE_CELL_DIFFERENTIATION	GOBP_STRIATED_MUSCLE_CELL_DIFFERENTIATION	89	0.283812	1.17329	0.168591	0.297637	0.189421	2437	tags=37%, list=25%, signal=28%	Mmp14/Igf1/Rplp0/Arrb2/Gpx1/Rpl18/Cxcl10/Cdk1/Mef2c/Calr/Casp3/Dock2/Rpl6/Wdr1/Cflar/Lmna/G6pdx/Actg1/Rb1/Tomm70a/Bcl2/Hdac9/Kat2a/Capn2/Pak1/Rpl34/Cacybp/Rpl39/Pdlim5/Rpl14/Plec/Ezh2/Myh9
GOBP_ENDOMEMBRANE_SYSTEM_ORGANIZATION	GOBP_ENDOMEMBRANE_SYSTEM_ORGANIZATION	143	0.259246	1.15665	0.168734	0.297637	0.189421	2681	tags=34%, list=28%, signal=25%	Srgn/Mafb/Cdc42/Stx4a/Snx2/Syngr2/Bin1/Vdac2/Esyt1/Syngr1/Cdk1/Prkcb/Plk1/Ptprc/Atp6v1f/Banf1/S100a10/Tpst2/P2rx7/Lmna/Snap23/Tardbp/Vps4b/Ap3s1/Ptk2b/Atp6v0c/Slc9a3r1/Atp6v1d/Abca1/Ap3b1/Degs1/Jagn1/Syt11/Nup93/Cr1l/Myof/Snx10/Vps37b/Snx9/Plec/Myh9/Ndrg1/Atp6ap1/Serp1/Col5a1/Lmnb1/Tsg101/Mvb12a
GOBP_ASTROCYTE_DEVELOPMENT	GOBP_ASTROCYTE_DEVELOPMENT	15	0.449864	1.2614	0.169388	0.298487	0.189962	1945	tags=53%, list=20%, signal=43%	C1qa/Il1b/Vim/Tnf/Lrp1/Ifngr1/C5ar1/Psen1
GOBP_REGULATION_OF_MRNA_METABOLIC_PROCESS	GOBP_REGULATION_OF_MRNA_METABOLIC_PROCESS	94	0.28196	1.17221	0.169451	0.298487	0.189962	2875	tags=48%, list=30%, signal=34%	Snrpd1/Vim/Srsf3/Prkcd/Npm1/Lsm1/Myd88/Celf2/Rnasel/Dcp2/Pabpc1/Snrpd2/Polr2g/Jmjd6/Syncrip/Tardbp/Lsm4/Tial1/Serbp1/Pnpt1/Apex1/Pkp3/Hnrnpc/Eif4a3/Clns1a/Snrpd3/Ncbp1/Cnot6/Exosc10/Snrpb/Lsm2/Tra2b/Cnot2/Ptcd2/Hnrnpd/Zc3h12a/Ago2/Cdk9/Fus/E2f1/Rnps1/Clp1/Mettl3/Cstf3/Hnrnpa1
GOBP_CELLULAR_RESPONSE_TO_REACTIVE_NITROGEN_SPECIES	GOBP_CELLULAR_RESPONSE_TO_REACTIVE_NITROGEN_SPECIES	10	0.539136	1.31663	0.170168	0.299017	0.190299	1035	tags=40%, list=11%, signal=36%	Ptpn1/Ccna2/Atp5a1/Cflar
GOBP_POSITIVE_REGULATION_OF_AMYLOID_BETA_FORMATION	GOBP_POSITIVE_REGULATION_OF_AMYLOID_BETA_FORMATION	10	0.538924	1.31611	0.170168	0.299017	0.190299	1672	tags=50%, list=17%, signal=41%	Apoe/Casp3/Tnf/Picalm/Ifngr1
GOBP_NEUTRAL_AMINO_ACID_TRANSPORT	GOBP_NEUTRAL_AMINO_ACID_TRANSPORT	14	-0.47876	-1.28729	0.16996	0.299017	0.190299	673	tags=29%, list=7%, signal=27%	Slc6a9/Llgl2/Slc1a5/Nfe2l1
GOBP_SENSORY_ORGAN_MORPHOGENESIS	GOBP_SENSORY_ORGAN_MORPHOGENESIS	50	-0.339159	-1.2177	0.170018	0.299017	0.190299	1147	tags=24%, list=12%, signal=21%	Jag1/Notch2/Nkd1/Vegfa/Rbp4/Spry2/Bcr/Efemp1/Insig1/Cited2/Ptprm/Ctnnb1
GOBP_MRNA_CATABOLIC_PROCESS	GOBP_MRNA_CATABOLIC_PROCESS	83	0.287249	1.17887	0.170455	0.299337	0.190503	2867	tags=49%, list=30%, signal=35%	Rnh1/Vim/Prkcd/Npm1/Lsm1/Myd88/Mrto4/Rnasel/Dcp2/Pabpc1/Polr2g/Syncrip/Tardbp/Exosc8/Lsm4/Serbp1/Pnpt1/Apex1/Ttc37/Pkp3/Hnrnpc/Eif4a3/Snrpd3/Ncbp1/Cnot6/Exosc10/Snrpb/Ssb/Lsm2/Etf1/Exosc9/Exosc4/Cnot2/Hnrnpd/Zc3h12a/Ago2/Fus/E2f1/Rnps1/Mettl3/Gspt1
GOBP_REGULATION_OF_PROTEIN_LOCALIZATION_TO_NUCLEUS	GOBP_REGULATION_OF_PROTEIN_LOCALIZATION_TO_NUCLEUS	71	0.297938	1.18643	0.170732	0.299641	0.190696	1773	tags=32%, list=18%, signal=27%	Hcls1/Cct6a/Parp9/Cdk1/Plk1/Lamtor5/Tcp1/Prkcd/Cct2/Jak1/Npm1/Fyn/Cct4/Ran/Cct5/Nfkbia/Lmna/Tardbp/Cct3/Ect2/Sigmar1/Tyk2/Ywhab
GOBP_RECEPTOR_METABOLIC_PROCESS	GOBP_RECEPTOR_METABOLIC_PROCESS	27	0.375198	1.2411	0.171306	0.300282	0.191104	758	tags=22%, list=8%, signal=21%	Lgmn/Apoe/Ctsd/Ptpn1/Laptm5/Ptpn2
GOBP_POSITIVE_REGULATION_OF_INTERLEUKIN_1_PRODUCTION	GOBP_POSITIVE_REGULATION_OF_INTERLEUKIN_1_PRODUCTION	27	0.375052	1.24062	0.171306	0.300282	0.191104	2398	tags=48%, list=25%, signal=36%	Casp8/Casp1/Lpl/Myd88/Tnf/P2rx7/Tlr8/Orm1/Ripk2/Nlrp3/Il16/Panx1/Jak2
GOBP_POSITIVE_REGULATION_OF_STEROL_TRANSPORT	GOBP_POSITIVE_REGULATION_OF_STEROL_TRANSPORT	13	-0.497844	-1.31502	0.171657	0.300713	0.191378	180	tags=23%, list=2%, signal=23%	Scp2/Ces1d/Abca3
GOBP_NEGATIVE_REGULATION_OF_NON_CANONICAL_NF_KAPPAB_SIGNAL_TRANSDUCTION	GOBP_NEGATIVE_REGULATION_OF_NON_CANONICAL_NF_KAPPAB_SIGNAL_TRANSDUCTION	12	0.496075	1.28582	0.172065	0.301244	0.191717	1920	tags=50%, list=20%, signal=40%	Litaf/Spi1/Nmi/Ifi35/Cyld/Nlrp3
GOBP_SPINDLE_ELONGATION	GOBP_SPINDLE_ELONGATION	10	0.536209	1.30948	0.172269	0.301418	0.191827	2092	tags=50%, list=22%, signal=39%	Aurkb/Incenp/Birc5/Racgap1/Kif4
GOBP_MUSCLE_CELL_PROLIFERATION	GOBP_MUSCLE_CELL_PROLIFERATION	85	0.285831	1.17104	0.173913	0.30411	0.19354	1998	tags=28%, list=21%, signal=23%	Apoe/Igf1/Thbs1/Cdkn1a/Cdk1/Mef2c/Fes/Gnai2/Eln/Hbegf/Myd88/Tnf/Cflar/Tgfbr1/Id2/Ddit3/Pim1/Irak4/Tnfaip3/Mmp2/Ptgir/Rbpj/Hmox1/Pak1
GOBP_PROTEIN_IMPORT_INTO_MITOCHONDRIAL_MATRIX	GOBP_PROTEIN_IMPORT_INTO_MITOCHONDRIAL_MATRIX	10	0.535998	1.30897	0.17437	0.304723	0.19393	3017	tags=80%, list=31%, signal=55%	Samm50/Tomm22/Dnajc15/Tomm70a/Timm17a/Hspa4/Grpel1/Tomm40
GOBP_REGULATION_OF_AXON_EXTENSION	GOBP_REGULATION_OF_AXON_EXTENSION	23	0.39033	1.228	0.175105	0.305823	0.19463	307	tags=17%, list=3%, signal=17%	Apoe/Fn1/Tnfrsf12a/Olfm1
GOBP_POSITIVE_REGULATION_OF_AMYLOID_PRECURSOR_PROTEIN_CATABOLIC_PROCESS	GOBP_POSITIVE_REGULATION_OF_AMYLOID_PRECURSOR_PROTEIN_CATABOLIC_PROCESS	15	0.443046	1.24228	0.17551	0.306343	0.194961	1672	tags=40%, list=17%, signal=33%	Apoe/Lyn/Casp3/Tnf/Picalm/Ifngr1
GOBP_VASCULAR_ENDOTHELIAL_CELL_PROLIFERATION	GOBP_VASCULAR_ENDOTHELIAL_CELL_PROLIFERATION	13	0.469582	1.25932	0.175649	0.306399	0.194997	1477	tags=38%, list=15%, signal=33%	Ccl2/Mef2c/Adam17/Tgfbr1/Itga4
GOBP_LIPID_IMPORT_INTO_CELL	GOBP_LIPID_IMPORT_INTO_CELL	14	-0.475801	-1.27933	0.175889	0.306632	0.195145	1396	tags=43%, list=14%, signal=37%	Acsl1/Acsl3/Rbp4/Acsl5/Cd36/Fabp1
GOBP_REGULATION_OF_FILOPODIUM_ASSEMBLY	GOBP_REGULATION_OF_FILOPODIUM_ASSEMBLY	12	0.494722	1.28232	0.176113	0.306837	0.195276	1236	tags=42%, list=13%, signal=36%	Cdc42/Prkcd/Ccr7/Tgfbr1/Fscn1
GOBP_DOPAMINE_METABOLIC_PROCESS	GOBP_DOPAMINE_METABOLIC_PROCESS	11	-0.512112	-1.28781	0.176699	0.30767	0.195806	433	tags=27%, list=4%, signal=26%	Sult1a1/Aldh2/Maob
GOBP_EMBRYONIC_ORGAN_DEVELOPMENT	GOBP_EMBRYONIC_ORGAN_DEVELOPMENT	93	-0.291716	-1.17442	0.177281	0.308496	0.196332	1101	tags=22%, list=11%, signal=19%	Krt19/Notch2/Notch1/Vegfa/Rbp4/Cdkn1c/Spry2/Bcr/Llgl2/Efna1/Mthfd1/Spint2/Cebpb/Bmpr1a/Efemp1/Cebpa/Insig1/Cited2/Hes1/Ctnnb1
GOBP_GLYCOSAMINOGLYCAN_BIOSYNTHETIC_PROCESS	GOBP_GLYCOSAMINOGLYCAN_BIOSYNTHETIC_PROCESS	15	0.44265	1.24117	0.177551	0.308588	0.19639	1831	tags=33%, list=19%, signal=27%	Hexa/Il1b/Nfkb1/B4galt7/Xylt2
GOBP_NEGATIVE_REGULATION_OF_TRANSLATION	GOBP_NEGATIVE_REGULATION_OF_TRANSLATION	43	0.33866	1.22315	0.177632	0.308588	0.19639	1770	tags=40%, list=18%, signal=32%	Hhex/Eif4ebp1/Eif2s1/Calr/Eif2ak2/Rps3/Cyfip1/Ncl/Pml/Atf4/Syncrip/Bank1/Eif4e/Srp9/Serbp1/Eif4a3/Eif2ak1
GOBP_MODIFIED_AMINO_ACID_METABOLIC_PROCESS	GOBP_MODIFIED_AMINO_ACID_METABOLIC_PROCESS	65	-0.321679	-1.20963	0.177656	0.308588	0.19639	1592	tags=31%, list=17%, signal=26%	Vnn1/Prodh/Cpt1a/Gsr/Acadl/Acadm/Glo1/Aldh1l1/Gclc/Cpq/Gstk1/Gsta3/Mthfd1/Nfe2l1/Gstm2/Sult1a1/Gstz1/Gnmt/Por/Fabp1
GOBP_REGULATION_OF_COMPLEMENT_ACTIVATION	GOBP_REGULATION_OF_COMPLEMENT_ACTIVATION	12	0.49431	1.28125	0.178138	0.309238	0.196804	667	tags=25%, list=7%, signal=23%	Cfp/Il1b/Phb2
GOBP_MESODERMAL_CELL_DIFFERENTIATION	GOBP_MESODERMAL_CELL_DIFFERENTIATION	10	-0.513231	-1.26861	0.178707	0.31004	0.197314	2573	tags=50%, list=27%, signal=37%	Fgfr1/Taf10/Itga3/Kdm6b/Bmpr1a
GOBP_POLYSACCHARIDE_METABOLIC_PROCESS	GOBP_POLYSACCHARIDE_METABOLIC_PROCESS	38	-0.356561	-1.21777	0.178832	0.310069	0.197333	1578	tags=50%, list=16%, signal=42%	Ppp1r2/Irs2/Ext2/Galnt3/Pygl/Akt2/Il6st/Gaa/Gys1/Pygb/Sorbs1/Acadm/Stbd1/Gabarapl1/Pgm2/Npc1/Gsk3b/Gnmt/Lepr
GOBP_CATECHOL_CONTAINING_COMPOUND_METABOLIC_PROCESS	GOBP_CATECHOL_CONTAINING_COMPOUND_METABOLIC_PROCESS	12	-0.504007	-1.30125	0.179134	0.310405	0.197547	433	tags=25%, list=4%, signal=24%	Sult1a1/Aldh2/Maob
GOBP_TISSUE_REGENERATION	GOBP_TISSUE_REGENERATION	23	0.387801	1.22005	0.179325	0.310549	0.197638	1985	tags=43%, list=21%, signal=35%	Igf1/Gpx1/Anxa1/Cdkn1a/Ninj1/Cflar/Adam15/Abcc1/Mdk/Tarbp2
GOBP_REGULATION_OF_CALCIUM_ION_IMPORT	GOBP_REGULATION_OF_CALCIUM_ION_IMPORT	13	0.465168	1.24748	0.179641	0.310908	0.197867	799	tags=31%, list=8%, signal=28%	Ccl2/Lgals3/Kcnn4/Fyn
GOBP_L_AMINO_ACID_METABOLIC_PROCESS	GOBP_L_AMINO_ACID_METABOLIC_PROCESS	55	-0.330653	-1.20154	0.179924	0.311024	0.197941	1527	tags=33%, list=16%, signal=28%	Aldh7a1/Asns/Mccc1/Fah/Prodh/Pcbd1/Acadsb/Gclc/Mccc2/Csad/Hsd17b10/Mthfd1/Gstz1/Gnmt/Glul/Aldh6a1/Oat/Fabp1
GOBP_TRANSCRIPTION_INITIATION_AT_RNA_POLYMERASE_II_PROMOTER	GOBP_TRANSCRIPTION_INITIATION_AT_RNA_POLYMERASE_II_PROMOTER	51	0.31766	1.19055	0.179825	0.311024	0.197941	2710	tags=45%, list=28%, signal=33%	Polr2h/Trp53/Spi1/Taf9/Myc/Gtf2f1/Nfkbia/Polr2g/Psmc6/Nfkb1/Polr2d/Apex1/Cdk4/Taf13/Gtf2b/Dr1/Taf12/Prmt3/E2f3/Gtf2h5/Cdk9/Gtf2h1/Gtf2a2
GOBP_MACROMOLECULE_METHYLATION	GOBP_MACROMOLECULE_METHYLATION	18	0.430015	1.26152	0.180294	0.311475	0.198228	2867	tags=61%, list=30%, signal=43%	Snrpd1/Snrpd2/Snrpd3/Snrpb/Etf1/Prmt3/Nop56/Fbl/Rnmt/Mettl3/Gspt1
GOBP_POSITIVE_REGULATION_OF_T_HELPER_CELL_DIFFERENTIATION	GOBP_POSITIVE_REGULATION_OF_T_HELPER_CELL_DIFFERENTIATION	10	0.533068	1.30181	0.180672	0.311791	0.198428	1920	tags=50%, list=20%, signal=40%	Cd86/Anxa1/Gpr65/Ripk2/Nlrp3
GOBP_CHROMATIN_REMODELING	GOBP_CHROMATIN_REMODELING	147	0.254845	1.14398	0.180693	0.311791	0.198428	2101	tags=27%, list=22%, signal=21%	Pkm/Actb/Gpx1/Mcm2/Uchl5/Cdk1/Prkcb/Trp53/Spi1/Aurkb/Taf9/Cenpa/Npm1/Myc/Ncoa3/Ddx21/Pml/Myd88/Lmna/Nasp/Jmjd6/Mybbp1a/Ctps/Parp2/Rb1/Apex1/Hnrnpc/Pcgf5/Hdac9/Glmn/Grwd1/Aurka/Kat2a/Myo1c/Supt4a/Pak1/Mtf2/Ssrp1/Usp15
GOBP_REGULATION_OF_LIPID_STORAGE	GOBP_REGULATION_OF_LIPID_STORAGE	22	0.394324	1.22849	0.180873	0.311914	0.198507	1911	tags=45%, list=20%, signal=37%	Msr1/Ptpn2/Lpl/Tnf/Nfkbia/Nfkb1/Plin2/Abca1/Scarb1/Ttc39b
GOBP_REGULATION_OF_POST_TRANSLATIONAL_PROTEIN_MODIFICATION	GOBP_REGULATION_OF_POST_TRANSLATIONAL_PROTEIN_MODIFICATION	80	0.283396	1.15761	0.180995	0.311938	0.198522	2523	tags=39%, list=26%, signal=29%	Arrb2/Isg15/Bcl10/Laptm5/Cdk1/Rps3/Aimp2/Tank/Tspo/Npm1/Fyn/Hif1a/Tgfbr1/Cops5/Nmi/Cdc20/Rps2/Mad2l1/Chfr/Ppib/Tnfaip3/Gnl3/Tnip1/Ripk2/Sphk1/Ube2l3/Wfs1/Prmt3/Ube2c/Hspa5/Zc3h12a
GOBP_BLASTOCYST_DEVELOPMENT	GOBP_BLASTOCYST_DEVELOPMENT	35	0.354253	1.23144	0.181223	0.312142	0.198652	2403	tags=37%, list=25%, signal=28%	Igf1/Skil/Psmc4/Lpar6/Tgfbr1/Nasp/Ada/Wdr74/Capn2/Suv39h1/Bysl/Cnot2/Psmc3
GOBP_REGULATION_OF_MUSCLE_HYPERTROPHY	GOBP_REGULATION_OF_MUSCLE_HYPERTROPHY	21	0.403922	1.2356	0.181818	0.31298	0.199185	1694	tags=48%, list=18%, signal=39%	Igf1/Arrb2/Tnfrsf1a/Tnfrsf1b/Lmna/Atp2b4/P2rx4/G6pdx/Tomm70a/Mef2a
GOBP_REPRODUCTIVE_PROCESS	GOBP_REPRODUCTIVE_PROCESS	326	0.220909	1.09787	0.18209	0.313259	0.199363	1553	tags=21%, list=16%, signal=18%	Ctsb/Spp1/Mmp14/Timp1/Actr3/Igf1/Actr2/Rplp0/Psma4/Tnc/Vdac2/Cd38/Il1b/Glipr1/Sfrp1/Rpl18/Psma2/Casp8/Cdk1/Calr/Snrpa1/Plk1/Casp3/B4galt1/Skil/Pcna/Basp1/Psma1/Tcp1/Bub3/Phb2/Cct2/Rpl6/Psmb2/Psma7/Gnpda1/Prdx4/Cct4/Ran/Sass6/Psma6/Cct5/Aldoa/Tpst2/Tgfbr1/Bax/Rad51/Nasp/Btg1/Cldn4/Ada/Psmb3/Atp2b4/Cbl/Ncaph/Espl1/Cdc20/Incenp/Parp2/Rb1/Adam15/Fst/Bcl2/Cct3/Ube2j1/Inhba/Chfr
GOBP_ACTOMYOSIN_STRUCTURE_ORGANIZATION	GOBP_ACTOMYOSIN_STRUCTURE_ORGANIZATION	67	0.301351	1.18672	0.182819	0.314327	0.200042	1076	tags=21%, list=11%, signal=19%	Was/Cdc42/Pfn1/Sfrp1/Itgb5/Ptger4/Zyx/Rhoa/Gpr65/Eln/Wdr1/S100a10/Cflar/Tgfbr1
GOBP_CHEMICAL_SYNAPTIC_TRANSMISSION_POSTSYNAPTIC	GOBP_CHEMICAL_SYNAPTIC_TRANSMISSION_POSTSYNAPTIC	19	-0.440139	-1.28525	0.183044	0.314337	0.200049	969	tags=37%, list=10%, signal=33%	Notch1/Atxn1/Chrnb1/Unc13b/Gsk3b/Baiap2/Met
GOBP_CARBOHYDRATE_HOMEOSTASIS	GOBP_CARBOHYDRATE_HOMEOSTASIS	74	-0.30604	-1.18214	0.182971	0.314337	0.200049	1071	tags=23%, list=11%, signal=21%	Gclc/Foxo1/Prkaca/Slc16a1/Ager/Igfbp5/Rbp4/Gnas/Unc13b/Pdk2/Hkdc1/Pik3ca/Foxo3/Cebpa/Lepr/Adipor2/Foxa2
GOBP_ODONTOGENESIS_OF_DENTIN_CONTAINING_TOOTH	GOBP_ODONTOGENESIS_OF_DENTIN_CONTAINING_TOOTH	20	-0.42931	-1.27775	0.184261	0.316238	0.201259	434	tags=20%, list=5%, signal=19%	Bmpr1a/Bsg/Cftr/Ctnnb1
GOBP_PRIMARY_MIRNA_PROCESSING	GOBP_PRIMARY_MIRNA_PROCESSING	10	0.529261	1.29252	0.184874	0.3171	0.201807	2832	tags=40%, list=29%, signal=28%	Srsf3/Ncbp1/Hnrnpa2b1/Mettl3
GOBP_VASCULAR_ENDOTHELIAL_GROWTH_FACTOR_RECEPTOR_SIGNALING_PATHWAY	GOBP_VASCULAR_ENDOTHELIAL_GROWTH_FACTOR_RECEPTOR_SIGNALING_PATHWAY	23	0.383705	1.20716	0.185654	0.318248	0.202538	1378	tags=39%, list=14%, signal=34%	Ptpn1/Il1b/Hhex/Prkcb/Itga5/Fyn/Hif1a/Mapkapk3/Ptk2b
GOBP_NEGATIVE_REGULATION_OF_LYMPHOCYTE_APOPTOTIC_PROCESS	GOBP_NEGATIVE_REGULATION_OF_LYMPHOCYTE_APOPTOTIC_PROCESS	12	0.487438	1.26344	0.186235	0.318587	0.202754	1287	tags=50%, list=13%, signal=43%	Bcl10/Aurkb/Hif1a/Mif/Ada/Il7r
GOBP_CELL_REDOX_HOMEOSTASIS	GOBP_CELL_REDOX_HOMEOSTASIS	21	0.399991	1.22358	0.186047	0.318587	0.202754	2417	tags=52%, list=25%, signal=39%	Gpx1/Bola2/Prdx5/Prdx4/Txn1/Ddit3/Apex1/Abcc1/Prdx1/Glrx5/Prdx2
GOBP_POSITIVE_REGULATION_OF_HYDROLASE_ACTIVITY	GOBP_POSITIVE_REGULATION_OF_HYDROLASE_ACTIVITY	34	-0.361923	-1.21801	0.186131	0.318587	0.202754	701	tags=24%, list=7%, signal=22%	Bcr/Fgfr3/Ralbp1/Tbc1d30/Dock9/Plxnb1/Net1/Rap1gap
GOBP_POSITIVE_REGULATION_OF_SMALL_MOLECULE_METABOLIC_PROCESS	GOBP_POSITIVE_REGULATION_OF_SMALL_MOLECULE_METABOLIC_PROCESS	54	0.316526	1.2002	0.186296	0.318587	0.202754	1380	tags=24%, list=14%, signal=21%	Apoc2/Apoe/Eno1/Dab2/Igf1/Il1b/Ppp1ca/Ptpn2/Hif1a/Tnf/P2rx7/Pmaip1/Kpnb1
GOBP_REGULATION_OF_NEURON_PROJECTION_DEVELOPMENT	GOBP_REGULATION_OF_NEURON_PROJECTION_DEVELOPMENT	101	0.275847	1.15993	0.186603	0.318923	0.202968	799	tags=18%, list=8%, signal=17%	Spp1/Apoe/Dab2/Fn1/B2m/Tnfrsf12a/Ptpn1/Lyn/Cd38/Sfrp1/Vim/Rhoa/Itga6/Fes/Skil/Camk1d/Adam17/Fyn
GOBP_CARDIAC_VENTRICLE_DEVELOPMENT	GOBP_CARDIAC_VENTRICLE_DEVELOPMENT	33	-0.36564	-1.22209	0.186933	0.318958	0.20299	2855	tags=48%, list=30%, signal=34%	Ap2b1/Hey1/Tpm1/Eng/Cpe/Wnt5a/Tgfbr3/Sema3c/Pkp2/Smad6/Jag1/Notch1/Bmpr1a/Cited2/Hes1/Myh7
GOBP_VACUOLE_ORGANIZATION	GOBP_VACUOLE_ORGANIZATION	62	0.303226	1.17362	0.186957	0.318958	0.20299	1945	tags=34%, list=20%, signal=27%	Gusb/Ctsd/Hexa/Tcirg1/Lipa/Laptm5/Atp6v1f/Ralb/Slc7a11/Cln8/P2rx7/Vps4b/Atp6v0c/Lamp2/Atp6v1d/Abca1/Rab14/Ap3b1/Coro1a/Acp2/Psen1
GOBP_GLIAL_CELL_DIFFERENTIATION	GOBP_GLIAL_CELL_DIFFERENTIATION	82	0.281419	1.15169	0.186788	0.318958	0.20299	1396	tags=23%, list=14%, signal=20%	Igf1/C1qa/Grb2/Lyn/Tlr2/Bin1/Il1b/Vim/Cdk1/Rhoa/Tnfrsf1b/Wdr1/Myd88/Tnf/Gpc1/B4galt5/Id2/Csk/Lrp1
GOBP_PROTEIN_FOLDING	GOBP_PROTEIN_FOLDING	68	0.29679	1.17258	0.187225	0.319226	0.203161	1618	tags=25%, list=17%, signal=21%	Erp29/B2m/Cct6a/Wipf1/Cryab/Calr/Tcp1/Cct2/Cct4/Sdf2l1/Cct5/Fkbp1b/Tapbp/Hspe1/Cct3/Ppib/Vbp1
GOBP_MESENCHYMAL_CELL_PROLIFERATION	GOBP_MESENCHYMAL_CELL_PROLIFERATION	15	-0.466705	-1.28011	0.1875	0.319506	0.203339	1542	tags=40%, list=16%, signal=34%	Pdgfa/Gpc3/Bmpr1a/Nfib/Arhgap5/Ctnnb1
GOBP_EMBRYONIC_ORGAN_MORPHOGENESIS	GOBP_EMBRYONIC_ORGAN_MORPHOGENESIS	47	-0.335426	-1.19448	0.187726	0.319512	0.203342	1044	tags=26%, list=11%, signal=23%	Notch2/Notch1/Rbp4/Spry2/Bcr/Efna1/Mthfd1/Efemp1/Insig1/Cited2/Hes1/Ctnnb1
GOBP_REGULATION_OF_HORMONE_LEVELS	GOBP_REGULATION_OF_HORMONE_LEVELS	116	0.262788	1.13761	0.187654	0.319512	0.203342	1211	tags=22%, list=13%, signal=20%	Ctsb/Spp1/Ctsz/Dab2/Pla2g7/Ctsl/Stx4a/Tcirg1/Lyn/Cd38/Il1b/Anxa1/H2-Eb1/Adam10/Osm/Slc3a2/Tspo/Prcp/Hif1a/Aldoa/Papss2/Tnf/Snap23/Fkbp1b/Itsn1/Tardbp
GOBP_OUTFLOW_TRACT_SEPTUM_MORPHOGENESIS	GOBP_OUTFLOW_TRACT_SEPTUM_MORPHOGENESIS	11	-0.508884	-1.2797	0.18835	0.320384	0.203897	2567	tags=64%, list=27%, signal=47%	Rara/Eng/Sema3c/Nrp1/Smad6/Parva/Bmpr1a
GOBP_MESENCHYMAL_CELL_MIGRATION	GOBP_MESENCHYMAL_CELL_MIGRATION	11	0.506986	1.27179	0.188912	0.32115	0.204385	1196	tags=45%, list=12%, signal=40%	Fn1/Cdc42/Nrp2/Hif1a/Sema4d
GOBP_NUCLEOTIDE_BINDING_DOMAIN_LEUCINE_RICH_REPEAT_CONTAINING_RECEPTOR_SIGNALING_PATHWAY	GOBP_NUCLEOTIDE_BINDING_DOMAIN_LEUCINE_RICH_REPEAT_CONTAINING_RECEPTOR_SIGNALING_PATHWAY	13	0.461303	1.23712	0.189621	0.321891	0.204856	1917	tags=38%, list=20%, signal=31%	Irf5/Nfkbia/Cyld/Tnfaip3/Ripk2
GOBP_CELLULAR_RESPONSE_TO_ANGIOTENSIN	GOBP_CELLULAR_RESPONSE_TO_ANGIOTENSIN	15	0.438201	1.2287	0.189796	0.321891	0.204856	1530	tags=33%, list=16%, signal=28%	Ptpn1/Prkcd/Nfkb1/Cdc6/Inhba
GOBP_MITOCHONDRIAL_ELECTRON_TRANSPORT_CYTOCHROME_C_TO_OXYGEN	GOBP_MITOCHONDRIAL_ELECTRON_TRANSPORT_CYTOCHROME_C_TO_OXYGEN	15	0.437953	1.228	0.189796	0.321891	0.204856	2270	tags=53%, list=24%, signal=41%	Cox5b/Cox5a/Cox4i1/Cox7b/Cox8a/Cox7a2l/Cox6b1/Cox7a2
GOBP_NUCLEAR_EXPORT	GOBP_NUCLEAR_EXPORT	53	0.31003	1.17199	0.189655	0.321891	0.204856	2280	tags=34%, list=24%, signal=26%	Il1b/Hhex/Calr/Sdad1/Srsf3/Npm1/Ran/Nxt1/Ranbp1/Eif4e/Eif4a3/Ncbp1/Hnrnpa2b1/Xpo1/Nup93/Ssb/Adar/Hspa9
GOBP_POSITIVE_REGULATION_OF_MAP_KINASE_ACTIVITY	GOBP_POSITIVE_REGULATION_OF_MAP_KINASE_ACTIVITY	11	0.506723	1.27113	0.190965	0.323683	0.205997	1174	tags=36%, list=12%, signal=32%	Tnf/Rasgrp1/Pik3cg/Pik3r5
GOBP_POSITIVE_REGULATION_OF_SMALL_GTPASE_MEDIATED_SIGNAL_TRANSDUCTION	GOBP_POSITIVE_REGULATION_OF_SMALL_GTPASE_MEDIATED_SIGNAL_TRANSDUCTION	30	0.361043	1.20411	0.191209	0.323905	0.206138	1402	tags=30%, list=15%, signal=26%	Igf1/Grb2/Col3a1/Ppp1ca/Ccr7/Rasgrp1/Pik3cg/Sema4d/Picalm
GOBP_DEVELOPMENTAL_GROWTH_INVOLVED_IN_MORPHOGENESIS	GOBP_DEVELOPMENTAL_GROWTH_INVOLVED_IN_MORPHOGENESIS	52	-0.334214	-1.2084	0.191529	0.324255	0.206361	1180	tags=29%, list=12%, signal=25%	Cttn/Golga4/Map1b/Notch1/Nkd1/Vegfa/Spry2/Slc23a2/Gsk3b/Bsg/Cdh1/Npr2/Nedd4l/Ctnnb1/Alcam
GOBP_TRNA_METABOLIC_PROCESS	GOBP_TRNA_METABOLIC_PROCESS	31	0.355928	1.19423	0.192905	0.326393	0.207721	2865	tags=55%, list=30%, signal=39%	Rnh1/Eef1e1/Aimp2/Farsa/Exosc8/Dars/Kars/Rars/Pop4/Exosc10/Eprs/Ssb/Exosc9/Pus1/Pop7/Clp1/Yrdc
GOBP_SKIN_EPIDERMIS_DEVELOPMENT	GOBP_SKIN_EPIDERMIS_DEVELOPMENT	38	-0.351945	-1.20201	0.193431	0.32709	0.208165	2316	tags=34%, list=24%, signal=26%	Ldb1/Numa1/Hdac2/Wnt5a/Col6a1/Pdgfa/Il18/Notch1/Lsr/Igfbp5/Gnas/Gal/Ctnnb1
GOBP_ICOSANOID_TRANSPORT	GOBP_ICOSANOID_TRANSPORT	17	0.430117	1.24863	0.195072	0.329671	0.209808	1692	tags=41%, list=18%, signal=34%	Il1b/Anxa1/Syk/P2rx7/Mif/P2rx4/Abcc1
GOBP_POSITIVE_REGULATION_OF_MACROPHAGE_ACTIVATION	GOBP_POSITIVE_REGULATION_OF_MACROPHAGE_ACTIVATION	12	0.476741	1.23571	0.196356	0.331647	0.211065	1758	tags=50%, list=18%, signal=41%	Thbs1/Il4ra/Ctsc/Tnip2/Kars/Mmp8
GOBP_NEGATIVE_REGULATION_OF_CANONICAL_NF_KAPPAB_SIGNAL_TRANSDUCTION	GOBP_NEGATIVE_REGULATION_OF_CANONICAL_NF_KAPPAB_SIGNAL_TRANSDUCTION	36	0.348248	1.22069	0.196544	0.33177	0.211143	1837	tags=36%, list=19%, signal=29%	Stat1/Arrb2/Rhoh/Casp8/Sirpa/Tank/Spi1/Anxa4/Nfkbia/Tnip2/Cyld/Tnfaip3/Tnip1
GOBP_RESPONSE_TO_INTERLEUKIN_17	GOBP_RESPONSE_TO_INTERLEUKIN_17	10	0.521959	1.27468	0.197479	0.333152	0.212023	1258	tags=40%, list=13%, signal=35%	Il1b/Cxcl10/Socs3/Nfkb1
GOBP_NEURAL_RETINA_DEVELOPMENT	GOBP_NEURAL_RETINA_DEVELOPMENT	10	-0.503085	-1.24353	0.197719	0.333339	0.212142	405	tags=20%, list=4%, signal=19%	Bsg/Ptprm
GOBP_MITOPHAGY	GOBP_MITOPHAGY	33	-0.360655	-1.20543	0.197822	0.333339	0.212142	1180	tags=27%, list=12%, signal=24%	Cttn/Tsc2/Gabarapl1/Optn/Bnip3l/Srebf2/Pink1/Gabarapl2/Bnip3
GOBP_REGULATION_OF_DEVELOPMENTAL_GROWTH	GOBP_REGULATION_OF_DEVELOPMENTAL_GROWTH	86	0.278848	1.1432	0.198157	0.333707	0.212376	612	tags=14%, list=6%, signal=13%	Lgmn/Spp1/Apoe/Fn1/Tnfrsf12a/Igf1/Olfm1/Cdkn1a/Plac8/Cdk1/Mef2c/Basp1
GOBP_ENDOPLASMIC_RETICULUM_ORGANIZATION	GOBP_ENDOPLASMIC_RETICULUM_ORGANIZATION	21	-0.412137	-1.23774	0.198488	0.33392	0.212512	3003	tags=52%, list=31%, signal=36%	Pex5/Cav2/Lpcat3/Vapa/Sec31a/Tmed2/Atl2/Rab3gap1/Reep5/Arl6ip1/Reep6
GOBP_NEURON_PROJECTION_EXTENSION	GOBP_NEURON_PROJECTION_EXTENSION	36	-0.356817	-1.20459	0.198516	0.33392	0.212512	1180	tags=31%, list=12%, signal=27%	Cttn/Golga4/Map1b/Vegfa/Slc23a2/Gsk3b/Bsg/Cdh1/Nedd4l/Ctnnb1/Alcam
GOBP_EXOCRINE_SYSTEM_DEVELOPMENT	GOBP_EXOCRINE_SYSTEM_DEVELOPMENT	18	-0.433941	-1.2584	0.2	0.335239	0.213351	2174	tags=50%, list=23%, signal=39%	Xbp1/Sema3c/Nrp1/Pdgfa/Twsg1/Esrp2/Igsf3/Nfib/Tfcp2l1
GOBP_MULTICELLULAR_ORGANISMAL_MOVEMENT	GOBP_MULTICELLULAR_ORGANISMAL_MOVEMENT	17	-0.442924	-1.25816	0.2	0.335239	0.213351	1740	tags=41%, list=18%, signal=34%	Col6a1/Gaa/Hsp90aa1/Dmd/Chrnb1/Gnas/Myh7
GOBP_INTRINSIC_APOPTOTIC_SIGNALING_PATHWAY_IN_RESPONSE_TO_OXIDATIVE_STRESS	GOBP_INTRINSIC_APOPTOTIC_SIGNALING_PATHWAY_IN_RESPONSE_TO_OXIDATIVE_STRESS	30	0.356258	1.18815	0.2	0.335239	0.213351	1712	tags=37%, list=18%, signal=30%	Gpx1/Prkcd/Fyn/Melk/Hif1a/Pml/Atf4/Bcl2/Mcl1/Htra2/Mmp2
GOBP_AMYLOID_BETA_METABOLIC_PROCESS	GOBP_AMYLOID_BETA_METABOLIC_PROCESS	30	0.356121	1.18769	0.2	0.335239	0.213351	1945	tags=33%, list=20%, signal=27%	Apoe/Igf1/Bin1/Casp3/Tnf/Lrp1/Picalm/Ifngr1/Abcc1/Psen1
GOBP_CYTOSKELETON_DEPENDENT_INTRACELLULAR_TRANSPORT	GOBP_CYTOSKELETON_DEPENDENT_INTRACELLULAR_TRANSPORT	49	-0.330175	-1.17808	0.2	0.335239	0.213351	2514	tags=41%, list=26%, signal=30%	Dynlt3/App/Kif1b/Sod1/Dync1h1/Mapt/Rhot1/Kif5b/Dynll2/Wasl/Actn4/Kifap3/Arl8a/Pura/Map1b/Pcm1/Mak/Ift88/Arl3/Dst
GOBP_LEARNING_OR_MEMORY	GOBP_LEARNING_OR_MEMORY	76	0.286381	1.15524	0.2	0.335239	0.213351	2084	tags=34%, list=22%, signal=27%	Lgmn/Apoe/B2m/Gm2a/Tlr2/Mef2c/Itga5/Casp3/Gpi1/Fyn/Slc7a11/Cln8/Hif1a/Fen1/Picalm/Vdac1/Eif4a3/Sigmar1/Abcc1/Gmfb/Arf4/Kat2a/Psen1/Mdk/Syt11/Ppt1
GOBP_DORSAL_VENTRAL_PATTERN_FORMATION	GOBP_DORSAL_VENTRAL_PATTERN_FORMATION	15	-0.462051	-1.26735	0.201172	0.33681	0.214351	665	tags=33%, list=7%, signal=31%	Smad6/Axin2/Bmpr1a/Bmp1/Ctnnb1
GOBP_ESTABLISHMENT_OF_PROTEIN_LOCALIZATION_TO_PLASMA_MEMBRANE	GOBP_ESTABLISHMENT_OF_PROTEIN_LOCALIZATION_TO_PLASMA_MEMBRANE	15	-0.461911	-1.26696	0.201172	0.33681	0.214351	1567	tags=53%, list=16%, signal=45%	Aldh7a1/Atp2c1/Rab34/Vamp5/Sptbn1/Golga4/Acsl3/Optn
GOBP_REGULATION_OF_DNA_DAMAGE_RESPONSE_SIGNAL_TRANSDUCTION_BY_P53_CLASS_MEDIATOR	GOBP_REGULATION_OF_DNA_DAMAGE_RESPONSE_SIGNAL_TRANSDUCTION_BY_P53_CLASS_MEDIATOR	10	0.51764	1.26413	0.201681	0.337466	0.214768	1229	tags=40%, list=13%, signal=35%	Eef1e1/Npm1/Mif/Pmaip1
GOBP_NEURON_PROJECTION_ORGANIZATION	GOBP_NEURON_PROJECTION_ORGANIZATION	32	0.351653	1.18894	0.202673	0.338928	0.215699	970	tags=22%, list=10%, signal=20%	Lgmn/Apoe/Fcgr2b/Cdc42/Atp1a3/Fyn/Dock10
GOBP_AORTA_MORPHOGENESIS	GOBP_AORTA_MORPHOGENESIS	15	-0.46019	-1.26224	0.203125	0.339487	0.216055	1147	tags=33%, list=12%, signal=29%	Jag1/Notch1/Mylk/Bmpr1a/Hes1
