## Supplemental table 9 for "Dynamics of bleomycin-induced lung injury at single-nucleus resolution" (part 3 of 3)

### Sheet: sc.GO (continued)
ID	Description	setSize	enrichmentScore	NES	pvalue	p.adjust	qvalue	rank	leading_edge	core_enrichment
GOBP_ORGANOPHOSPHATE_BIOSYNTHETIC_PROCESS	GOBP_ORGANOPHOSPHATE_BIOSYNTHETIC_PROCESS	211	0.235124	1.10843	0.203804	0.340424	0.216651	1707	tags=27%, list=18%, signal=23%	Gusb/Eno1/Ckb/Ptafr/Nme1/Aprt/Sdhb/Plek/Tpi1/Lipa/Pik3cd/Ndufa9/Dck/Ndufb6/Atp5c1/Gnpda1/Sdhd/Uck2/Nampt/Atp5e/Atp5d/Aldoa/Agpat4/Ndufs4/Ndufa8/Kynu/Papss2/Pgk1/Atp5a1/Ndufb7/Ndufs2/Mpi/Mocs2/Cmpk1/Pik3cg/Atp5o/Atp5b/Ada/Fabp5/Umps/Atp5g3/G6pdx/Ctps/Ndufb8/Ndufv2/Ak2/Dtymk/Atp6v0c/Gart/Ndufs8/Pmm2/Mvd/Tk1/Atp5j2/Kars/Slc25a19/Ndufb5
GOBP_POSITIVE_REGULATION_OF_CELL_SUBSTRATE_ADHESION	GOBP_POSITIVE_REGULATION_OF_CELL_SUBSTRATE_ADHESION	48	0.321332	1.1775	0.204494	0.341378	0.217258	956	tags=17%, list=10%, signal=15%	Arpc2/Dab2/Fn1/Cdc42/Sfrp1/Calr/Ccr7/S100a10
GOBP_NEGATIVE_REGULATION_OF_TOR_SIGNALING	GOBP_NEGATIVE_REGULATION_OF_TOR_SIGNALING	22	-0.41022	-1.23566	0.205374	0.342648	0.218067	1644	tags=32%, list=17%, signal=26%	Ddit4/Peli1/Tsc2/Prkaca/Npc1/Gsk3b/Deptor
GOBP_AMINO_ACID_BIOSYNTHETIC_PROCESS	GOBP_AMINO_ACID_BIOSYNTHETIC_PROCESS	24	-0.399119	-1.23798	0.206501	0.343963	0.218904	526	tags=21%, list=5%, signal=20%	Mthfd1/Cth/Glul/Aldh1a7/Oat
GOBP_SPLEEN_DEVELOPMENT	GOBP_SPLEEN_DEVELOPMENT	12	0.472446	1.22458	0.206478	0.343963	0.218904	2285	tags=50%, list=24%, signal=38%	Nfkb2/Lipa/Adam17/Bcl2/Bcl3/Polb
GOBP_POSITIVE_REGULATION_OF_PROTEIN_SECRETION	GOBP_POSITIVE_REGULATION_OF_PROTEIN_SECRETION	45	0.326017	1.18812	0.206522	0.343963	0.218904	1211	tags=27%, list=13%, signal=23%	Igf1/Adam8/Stx4a/Tlr2/Cd38/H2-Eb1/Kcnn4/Hif1a/Aldoa/Adam9/P2rx7/Tardbp
GOBP_RESPONSE_TO_STEROL	GOBP_RESPONSE_TO_STEROL	16	-0.452358	-1.26347	0.207294	0.345049	0.219594	827	tags=50%, list=9%, signal=46%	Pmvk/Abca2/Inhbb/Rora/Nfe2l1/Insig1/Ces1d/Fabp1
GOBP_POSITIVE_REGULATION_OF_WNT_SIGNALING_PATHWAY	GOBP_POSITIVE_REGULATION_OF_WNT_SIGNALING_PATHWAY	28	0.357169	1.18688	0.207709	0.34514	0.219652	1394	tags=29%, list=14%, signal=25%	Dab2/Tlr2/Hhex/Sfrp1/Col1a1/Rps12/Nfkb1/Atp6v0c
GOBP_NEGATIVE_REGULATION_OF_CELL_PROJECTION_ORGANIZATION	GOBP_NEGATIVE_REGULATION_OF_CELL_PROJECTION_ORGANIZATION	47	0.320822	1.17191	0.207589	0.34514	0.219652	799	tags=21%, list=8%, signal=20%	Spp1/Apoe/Dab2/B2m/Ptpn1/Cd38/Vim/Prkcd/Adam17/Fyn
GOBP_PROTEIN_HOMOOLIGOMERIZATION	GOBP_PROTEIN_HOMOOLIGOMERIZATION	47	0.320048	1.16908	0.207589	0.34514	0.219652	1920	tags=45%, list=20%, signal=36%	B2m/Samhd1/H2-Q7/H2-M3/Bcl10/Vasp/Kcnn4/Ninj1/Basp1/Aldoa/G3bp2/P2rx7/Mif/Jmjd6/Pnpt1/Ect2/Tk1/Sigmar1/Evl/Ripk2/Nlrp3
GOBP_NERVOUS_SYSTEM_PROCESS	GOBP_NERVOUS_SYSTEM_PROCESS	197	0.238718	1.11284	0.208556	0.346348	0.220421	1870	tags=27%, list=19%, signal=22%	Tgfbi/Ccl2/Lgmn/Ccr2/Apoe/B2m/Igf1/Gm2a/Cdkn2d/Stx4a/Rtp4/Hexa/Tlr2/Arrb2/Gpx1/Mef2c/Itga5/Tnfrsf1b/Casp3/Gpi1/Col1a1/Myc/Fyn/Ctsc/Cyfip1/Slc7a11/Cln8/Hif1a/Wdr1/Tnf/P2rx7/Fen1/Lxn/Timm13/Fkbp1b/Fabp5/P2rx4/Ddit3/Ptk2b/Picalm/Birc5/Vdac1/Eif4a3/Slc9a3r1/Sigmar1/Abcc1/Blvra/Gmfb/St3gal4/Arf4/Plcb2/C5ar1/Kat2a
GOBP_MYELOID_DENDRITIC_CELL_DIFFERENTIATION	GOBP_MYELOID_DENDRITIC_CELL_DIFFERENTIATION	11	0.495359	1.24262	0.209446	0.347624	0.221233	1945	tags=55%, list=20%, signal=44%	Spi1/Batf/Batf3/Relb/Rbpj/Psen1
GOBP_ADENYLATE_CYCLASE_INHIBITING_G_PROTEIN_COUPLED_RECEPTOR_SIGNALING_PATHWAY	GOBP_ADENYLATE_CYCLASE_INHIBITING_G_PROTEIN_COUPLED_RECEPTOR_SIGNALING_PATHWAY	17	0.420367	1.22033	0.211499	0.350829	0.223273	1270	tags=29%, list=13%, signal=26%	C3ar1/Ptger4/Gnai2/Gnai3/Rgs1
GOBP_POSITIVE_REGULATION_OF_HORMONE_SECRETION	GOBP_POSITIVE_REGULATION_OF_HORMONE_SECRETION	36	0.343264	1.20322	0.211663	0.350899	0.223317	1211	tags=25%, list=13%, signal=22%	Spp1/Dab2/Stx4a/Cd38/H2-Eb1/Hif1a/Aldoa/Itsn1/Tardbp
GOBP_CILIUM_OR_FLAGELLUM_DEPENDENT_CELL_MOTILITY	GOBP_CILIUM_OR_FLAGELLUM_DEPENDENT_CELL_MOTILITY	16	0.428807	1.21792	0.212058	0.351149	0.223476	1199	tags=50%, list=12%, signal=44%	Psma4/Psma2/Psma1/Psmb2/Psma7/Psma6/Psmb3/Atp2b4
GOBP_CRANIAL_SKELETAL_SYSTEM_DEVELOPMENT	GOBP_CRANIAL_SKELETAL_SYSTEM_DEVELOPMENT	16	0.428764	1.2178	0.212058	0.351149	0.223476	18	tags=12%, list=0%, signal=12%	Gusb/Mmp14
GOBP_INTRACELLULAR_TRANSPORT	GOBP_INTRACELLULAR_TRANSPORT	375	0.21399	1.07606	0.212389	0.351495	0.223697	2059	tags=26%, list=21%, signal=21%	Apoe/Dab2/Erp29/Was/Tubb5/Cdc42/Hcls1/Ap2s1/Actr2/Ptpn1/Stx7/Stx4a/Snx2/Cd63/Lcp1/Clta/Tap1/Msn/Bin1/Vdac2/Il1b/Edem1/Hhex/Cdkn1a/Tmem50a/Lipa/Laptm5/Syk/Cdk1/Cryab/Calr/Mmp12/Sdad1/Srsf3/Prkcd/Phb2/Tomm22/Bid/Npm1/Dnajc15/Ran/Hif1a/Pml/Ykt6/Slc25a4/Nxt1/Ranbp1/Ier3/Nfkbia/Lmna/Bax/Rasgrp1/Ssr3/Itsn1/Tardbp/Vps4b/Cope/Pmaip1/Rab31/Ap3s1/Gosr2/Eif4e/Kpnb1/Slc25a5/Lrp1/Picalm/Bcl2/Ube2j1/Ect2/Vdac1/Eif4a3/Ywhah/Slc9a3r1/Lamp2/Bak1/Kif3b/Gga2/Map1s/Timm17a/Ywhab/Abca1/Arf4/Rab14/Ncbp1/Ucp2/Ap3b1/Hnrnpa2b1/M6pr/Inpp5f/Coro1a/Myo1c/Psen1/Cfl1/Sar1b/Slc25a38/Xpo1/Nup93/Ssb
GOBP_NEGATIVE_REGULATION_OF_MRNA_PROCESSING	GOBP_NEGATIVE_REGULATION_OF_MRNA_PROCESSING	12	0.467785	1.2125	0.212551	0.351559	0.223737	1979	tags=42%, list=21%, signal=33%	Snrpd1/Npm1/Snrpd2/Snrpd3/Snrpb
GOBP_ESTABLISHMENT_OF_PROTEIN_LOCALIZATION_TO_PEROXISOME	GOBP_ESTABLISHMENT_OF_PROTEIN_LOCALIZATION_TO_PEROXISOME	11	-0.488094	-1.22742	0.213592	0.352673	0.224446	3003	tags=64%, list=31%, signal=44%	Pex1/Pex14/Pex5/Pex13/Lonp2/Pex7/Pex6
GOBP_CELL_CELL_JUNCTION_ORGANIZATION	GOBP_CELL_CELL_JUNCTION_ORGANIZATION	67	-0.310984	-1.17538	0.213504	0.352673	0.224446	1756	tags=28%, list=18%, signal=23%	Rock1/Cldn5/Crb3/Pkp2/Perp/Tjp3/Tjp1/Prkaca/Vegfa/Nphp1/Lsr/Cldn3/Gnpat/Cdh1/Cldn7/Apc/Jup/Cldn18/Ctnnb1
GOBP_PLASMA_MEMBRANE_ORGANIZATION	GOBP_PLASMA_MEMBRANE_ORGANIZATION	48	0.316792	1.16086	0.213483	0.352673	0.224446	2607	tags=42%, list=27%, signal=31%	Mafb/Stx4a/Bin1/Vdac2/Ptprc/S100a10/Tpst2/P2rx7/Vps4b/Slc9a3r1/Degs1/Syt11/Cr1l/Myof/Snx9/Plec/Myh9/Ndrg1/Serp1/Col5a1
GOBP_VENTRICULAR_SEPTUM_DEVELOPMENT	GOBP_VENTRICULAR_SEPTUM_DEVELOPMENT	20	-0.413612	-1.23103	0.214971	0.354542	0.225636	2070	tags=45%, list=21%, signal=35%	Ap2b1/Hey1/Wnt5a/Tgfbr3/Smad6/Notch1/Bmpr1a/Cited2/Hes1
GOBP_THYMUS_DEVELOPMENT	GOBP_THYMUS_DEVELOPMENT	20	-0.413174	-1.22973	0.214971	0.354542	0.225636	486	tags=20%, list=5%, signal=19%	Ephb3/Cited2/Hes1/Ctnnb1
GOBP_NEGATIVE_REGULATION_OF_SUPRAMOLECULAR_FIBER_ORGANIZATION	GOBP_NEGATIVE_REGULATION_OF_SUPRAMOLECULAR_FIBER_ORGANIZATION	42	0.329064	1.18505	0.215385	0.35502	0.22594	639	tags=19%, list=7%, signal=18%	Apoe/Capzb/Was/Capg/Pfn1/Mapre1/Cryab/Prkcd
GOBP_ENDOCHONDRAL_BONE_MORPHOGENESIS	GOBP_ENDOCHONDRAL_BONE_MORPHOGENESIS	22	0.384766	1.19871	0.216216	0.356186	0.226683	671	tags=23%, list=7%, signal=21%	Gusb/Mmp14/Col3a1/Mef2c/Col1a1
GOBP_NEGATIVE_REGULATION_OF_PROTEIN_POLYMERIZATION	GOBP_NEGATIVE_REGULATION_OF_PROTEIN_POLYMERIZATION	19	0.408071	1.21334	0.217391	0.357917	0.227784	639	tags=21%, list=7%, signal=20%	Capzb/Capg/Mapre1/Prkcd
GOBP_COCHLEA_DEVELOPMENT	GOBP_COCHLEA_DEVELOPMENT	11	0.490765	1.2311	0.217659	0.357948	0.227803	863	tags=27%, list=9%, signal=25%	Mcm2/Adam10/Ccna2
GOBP_NEGATIVE_REGULATION_OF_WNT_SIGNALING_PATHWAY	GOBP_NEGATIVE_REGULATION_OF_WNT_SIGNALING_PATHWAY	46	-0.329754	-1.16447	0.21755	0.357948	0.227803	1466	tags=30%, list=15%, signal=26%	Wwtr1/Tcf7l2/Amfr/Tsc2/Gpc3/Foxo1/Notch1/Nkd1/Axin2/Gsk3b/Igfbp6/Foxo3/Apc/Ctnnb1
GOBP_TRANSEPITHELIAL_TRANSPORT	GOBP_TRANSEPITHELIAL_TRANSPORT	12	-0.483631	-1.24865	0.218504	0.358721	0.228296	812	tags=50%, list=8%, signal=46%	Abcb1a/Best1/Cldn3/Cftr/Cldn18/Slc12a2
GOBP_REGULATION_OF_PERK_MEDIATED_UNFOLDED_PROTEIN_RESPONSE	GOBP_REGULATION_OF_PERK_MEDIATED_UNFOLDED_PROTEIN_RESPONSE	10	0.502734	1.22773	0.218487	0.358721	0.228296	758	tags=20%, list=8%, signal=18%	Ptpn1/Ptpn2
GOBP_SYNAPTIC_SIGNALING	GOBP_SYNAPTIC_SIGNALING	156	0.243848	1.10255	0.218362	0.358721	0.228296	1378	tags=20%, list=14%, signal=17%	Ccl2/Lgmn/Ccr2/Apoe/Igf1/Stx4a/Sdcbp/Pfn1/Arrb2/Cd38/Il1b/Syngr1/Mef2c/Prkcb/Gnai2/Rps6ka1/Gna15/Fyn/Cyfip1/Slc7a11/Pdlim4/Atf4/Tnf/P2rx7/Ly6e/Snap23/Fabp5/P2rx4/Cdc20/Eif4e/Ptk2b
GOBP_RESPONSE_TO_OXYGEN_LEVELS	GOBP_RESPONSE_TO_OXYGEN_LEVELS	146	0.247943	1.11218	0.219753	0.360566	0.22947	1229	tags=22%, list=13%, signal=19%	Mmp14/Eno1/Adam8/Thbs1/Plau/Ptpn1/Cd38/Sfrp1/Cryab/Casp3/Trp53/Col1a1/Myc/Adam17/Ccna2/Sdhd/Uck2/Hif1a/Pml/Loxl2/Atf4/Hmox2/Pgk1/Ndufs2/Tnf/F7/Cybb/Cflar/Lmna/Ada/Cbl/Pmaip1
GOBP_STRIATED_MUSCLE_CELL_APOPTOTIC_PROCESS	GOBP_STRIATED_MUSCLE_CELL_APOPTOTIC_PROCESS	15	-0.445475	-1.22188	0.220703	0.361669	0.230171	1229	tags=40%, list=13%, signal=35%	Hsp90aa1/Notch1/Atp2a2/Bmpr1a/Bnip3/Nupr1
GOBP_FC_EPSILON_RECEPTOR_SIGNALING_PATHWAY	GOBP_FC_EPSILON_RECEPTOR_SIGNALING_PATHWAY	12	0.464592	1.20422	0.220648	0.361669	0.230171	1128	tags=33%, list=12%, signal=29%	Fcer1g/Lyn/Syk/Ikbkb
GOBP_DICARBOXYLIC_ACID_METABOLIC_PROCESS	GOBP_DICARBOXYLIC_ACID_METABOLIC_PROCESS	38	-0.345071	-1.17853	0.220803	0.361669	0.230171	1766	tags=32%, list=18%, signal=26%	Suclg1/Col6a1/Prodh/Aldh1l1/Ogdh/Gclc/Mthfd1/Me1/Glul/Idh2/Acly/Oat
GOBP_CELLULAR_RESPONSE_TO_LIPOPROTEIN_PARTICLE_STIMULUS	GOBP_CELLULAR_RESPONSE_TO_LIPOPROTEIN_PARTICLE_STIMULUS	24	0.369811	1.18203	0.221294	0.362267	0.230552	949	tags=29%, list=10%, signal=26%	Apoe/Itgb2/Fcer1g/Syk/Lpl/Adam17/Myd88
GOBP_REGULATION_OF_CELL_PROJECTION_ASSEMBLY	GOBP_REGULATION_OF_CELL_PROJECTION_ASSEMBLY	65	0.295108	1.15154	0.221491	0.362383	0.230626	1263	tags=23%, list=13%, signal=20%	Arpc2/Actr3/Rhog/Was/Cdc42/Rac2/Actr2/Pfn1/Prkcd/Ccr7/Cyfip1/P2rx7/Tgfbr1/Fscn1/P2rx4
GOBP_REGULATION_OF_CYTOKINESIS	GOBP_REGULATION_OF_CYTOKINESIS	33	0.344207	1.17845	0.221729	0.362566	0.230743	1866	tags=36%, list=19%, signal=29%	Cdc42/Rhoa/Plk1/Aurkb/Kif20a/Incenp/Cdc6/Ect2/Birc5/Racgap1/Calm3/Aurka
GOBP_BONE_MORPHOGENESIS	GOBP_BONE_MORPHOGENESIS	30	0.346677	1.1562	0.221978	0.362766	0.23087	671	tags=20%, list=7%, signal=19%	Gusb/Mmp14/Acp5/Col3a1/Mef2c/Col1a1
GOBP_NEGATIVE_REGULATION_OF_LIPID_BIOSYNTHETIC_PROCESS	GOBP_NEGATIVE_REGULATION_OF_LIPID_BIOSYNTHETIC_PROCESS	18	-0.426976	-1.2382	0.222857	0.36393	0.231611	2101	tags=50%, list=22%, signal=39%	Acadvl/Abca2/Pdgfa/Acadl/Sik1/Lpin1/Atp1a1/Insig1/Apoc1
GOBP_POSITIVE_REGULATION_OF_LIPID_TRANSPORT	GOBP_POSITIVE_REGULATION_OF_LIPID_TRANSPORT	29	0.349222	1.16518	0.222944	0.36393	0.231611	1396	tags=34%, list=14%, signal=30%	Spp1/Apoe/Dab2/Il1b/P2rx7/Mif/Nfkb1/P2rx4/Triap1/Lrp1
GOBP_HISTONE_MRNA_CATABOLIC_PROCESS	GOBP_HISTONE_MRNA_CATABOLIC_PROCESS	11	0.486604	1.22066	0.223819	0.364118	0.23173	2256	tags=64%, list=23%, signal=49%	Lsm1/Dcp2/Snrpd3/Exosc10/Snrpb/Ssb/Exosc4
GOBP_REGULATION_OF_AUTOPHAGOSOME_ASSEMBLY	GOBP_REGULATION_OF_AUTOPHAGOSOME_ASSEMBLY	11	-0.483622	-1.21617	0.223301	0.364118	0.23173	691	tags=36%, list=7%, signal=34%	Rab3gap1/Ift88/Pink1/Nupr1
GOBP_POSITIVE_REGULATION_OF_DNA_TEMPLATED_TRANSCRIPTION_INITIATION	GOBP_POSITIVE_REGULATION_OF_DNA_TEMPLATED_TRANSCRIPTION_INITIATION	19	0.406252	1.20793	0.223602	0.364118	0.23173	1258	tags=37%, list=13%, signal=32%	Rps3/Trp53/Taf9/Myc/Nfkbia/Psmc6/Nfkb1
GOBP_REGULATION_OF_HEART_GROWTH	GOBP_REGULATION_OF_HEART_GROWTH	19	0.406102	1.20749	0.223602	0.364118	0.23173	1998	tags=53%, list=21%, signal=42%	Igf1/Cdk1/Mef2c/Basp1/Tgfbr1/G6pdx/Pim1/Tomm70a/Rbpj/Pak1
GOBP_PROTEIN_LOCALIZATION_TO_CHROMATIN	GOBP_PROTEIN_LOCALIZATION_TO_CHROMATIN	14	0.436231	1.20063	0.22379	0.364118	0.23173	2664	tags=57%, list=28%, signal=41%	Plk1/Spi1/Aurkb/Cenpa/Rnf4/Jak2/Ezh2/Cdk9
GOBP_MORPHOGENESIS_OF_A_BRANCHING_STRUCTURE	GOBP_MORPHOGENESIS_OF_A_BRANCHING_STRUCTURE	55	0.302237	1.15277	0.223629	0.364118	0.23173	1025	tags=22%, list=11%, signal=20%	Mmp14/Ctsz/Igf1/Grb2/Sfrp1/Hgf/Ppp1ca/Phb2/Myc/Socs3/Pml/Tnf
GOBP_LONG_TERM_MEMORY	GOBP_LONG_TERM_MEMORY	12	-0.481235	-1.24246	0.224409	0.364459	0.231947	549	tags=33%, list=6%, signal=31%	Acss2/Ldlr/Prnp/Cpeb3
GOBP_PROTEIN_LIPID_COMPLEX_ASSEMBLY	GOBP_PROTEIN_LIPID_COMPLEX_ASSEMBLY	12	-0.480551	-1.24069	0.224409	0.364459	0.231947	1023	tags=42%, list=11%, signal=37%	Acsl3/Prkaca/Cd36/Apoc1/Fabp1
GOBP_MITOTIC_INTRA_S_DNA_DAMAGE_CHECKPOINT_SIGNALING	GOBP_MITOTIC_INTRA_S_DNA_DAMAGE_CHECKPOINT_SIGNALING	10	0.499349	1.21947	0.22479	0.364459	0.231947	3175	tags=70%, list=33%, signal=47%	Cdc7/Timeless/Rad9a/Dbf4/Tipin/Rad17/Mre11a
GOBP_PENTOSE_PHOSPHATE_SHUNT	GOBP_PENTOSE_PHOSPHATE_SHUNT	10	0.497966	1.21609	0.22479	0.364459	0.231947	2345	tags=60%, list=24%, signal=45%	Taldo1/Trp53/Pgd/G6pdx/Rpe/Tkt
GOBP_MYOTUBE_CELL_DEVELOPMENT	GOBP_MYOTUBE_CELL_DEVELOPMENT	10	0.496231	1.21185	0.22479	0.364459	0.231947	2735	tags=60%, list=28%, signal=43%	Igf1/Gpx1/Bcl2/Hdac9/Plec/Homer1
GOBP_OLIGODENDROCYTE_DEVELOPMENT	GOBP_OLIGODENDROCYTE_DEVELOPMENT	12	0.463651	1.20178	0.224696	0.364459	0.231947	1288	tags=25%, list=13%, signal=22%	Lyn/B4galt5/Id2
GOBP_REGULATION_OF_EPIDERMIS_DEVELOPMENT	GOBP_REGULATION_OF_EPIDERMIS_DEVELOPMENT	17	-0.434057	-1.23297	0.225243	0.364987	0.232283	2928	tags=47%, list=30%, signal=33%	Vdr/Srsf6/Numa1/Zfp36l1/Rock1/Notch1/Errfi1/Hes1
GOBP_REGULATION_OF_PROTEIN_TARGETING	GOBP_REGULATION_OF_PROTEIN_TARGETING	25	0.366218	1.18495	0.225738	0.365584	0.232663	1998	tags=40%, list=21%, signal=32%	Itgb2/Rac2/Itgam/Ube2d3/Fyn/Tomm70a/Htra2/Rnf31/Myo1c/Pak1
GOBP_ESTABLISHMENT_OR_MAINTENANCE_OF_MONOPOLAR_CELL_POLARITY	GOBP_ESTABLISHMENT_OR_MAINTENANCE_OF_MONOPOLAR_CELL_POLARITY	10	0.494482	1.20758	0.226891	0.367243	0.233719	1603	tags=50%, list=17%, signal=42%	Cdc42/Msn/Rhoa/Fscn1/Slc9a3r1
GOBP_DIGESTIVE_TRACT_MORPHOGENESIS	GOBP_DIGESTIVE_TRACT_MORPHOGENESIS	12	-0.476264	-1.22963	0.228346	0.368159	0.234302	969	tags=33%, list=10%, signal=30%	Notch1/Ephb3/Npr2/Ctnnb1
GOBP_MICROTUBULE_DEPOLYMERIZATION	GOBP_MICROTUBULE_DEPOLYMERIZATION	12	-0.475564	-1.22782	0.228346	0.368159	0.234302	992	tags=25%, list=10%, signal=22%	Map1b/Apc/Mid1ip1
GOBP_REGULATION_OF_CARBOHYDRATE_BIOSYNTHETIC_PROCESS	GOBP_REGULATION_OF_CARBOHYDRATE_BIOSYNTHETIC_PROCESS	30	-0.363867	-1.19594	0.228519	0.368159	0.234302	1340	tags=33%, list=14%, signal=29%	Tcf7l2/Sorbs1/Acadm/Foxo1/Prkaca/Sik1/Pdk2/Gsk3b/Gnmt/Lepr
GOBP_NEGATIVE_REGULATION_OF_PROTEIN_LOCALIZATION_TO_MEMBRANE	GOBP_NEGATIVE_REGULATION_OF_PROTEIN_LOCALIZATION_TO_MEMBRANE	12	0.461123	1.19523	0.228745	0.368159	0.234302	1402	tags=25%, list=15%, signal=21%	Dab2/Csk/Picalm
GOBP_OSTEOBLAST_PROLIFERATION	GOBP_OSTEOBLAST_PROLIFERATION	12	0.460552	1.19375	0.228745	0.368159	0.234302	1483	tags=33%, list=15%, signal=28%	Sfrp1/Rhoa/Eif2ak2/Bcl2
GOBP_PURINE_NUCLEOTIDE_TRANSPORT	GOBP_PURINE_NUCLEOTIDE_TRANSPORT	14	0.433123	1.19208	0.227823	0.368159	0.234302	2679	tags=57%, list=28%, signal=41%	Slc25a4/P2rx7/Slc35b1/Slc25a5/Cr1l/Panx1/Lrrc8c/Ank
GOBP_TIGHT_JUNCTION_ORGANIZATION	GOBP_TIGHT_JUNCTION_ORGANIZATION	30	-0.362277	-1.19071	0.228519	0.368159	0.234302	2038	tags=37%, list=21%, signal=29%	Pecam1/Rock1/Cldn5/Crb3/Tjp1/Prkaca/Nphp1/Lsr/Cldn3/Apc/Cldn18
GOBP_MITOCHONDRIAL_ELECTRON_TRANSPORT_NADH_TO_UBIQUINONE	GOBP_MITOCHONDRIAL_ELECTRON_TRANSPORT_NADH_TO_UBIQUINONE	34	0.337764	1.16731	0.229075	0.368159	0.234302	1707	tags=32%, list=18%, signal=27%	Ndufa9/Ndufb6/Dnajc15/Ndufs4/Ndufa8/Ndufb7/Ndufs2/Ndufb8/Ndufv2/Ndufs8/Ndufb5
GOBP_SYNAPSE_ASSEMBLY	GOBP_SYNAPSE_ASSEMBLY	39	-0.336969	-1.15847	0.227848	0.368159	0.234302	2372	tags=46%, list=25%, signal=35%	App/Ptprd/Arf6/Wnt5a/Agrn/Mapt/Spock2/Plxnb2/Farp1/Gphn/Map1b/Gnpat/Ephb3/Cpeb3/Cdh1/Plxnb1/Vldlr/Ctnnb1
GOBP_CELLULAR_RESPONSE_TO_REACTIVE_OXYGEN_SPECIES	GOBP_CELLULAR_RESPONSE_TO_REACTIVE_OXYGEN_SPECIES	67	-0.304779	-1.15193	0.228102	0.368159	0.234302	612	tags=13%, list=6%, signal=13%	Pdk2/Pink1/Bnip3/Foxo3/Cd36/Net1/Met/Cat/Fabp1
GOBP_REGULATION_OF_WOUND_HEALING	GOBP_REGULATION_OF_WOUND_HEALING	56	0.300342	1.14746	0.229122	0.368159	0.234302	1738	tags=30%, list=18%, signal=25%	Apoe/Tnfrsf12a/Thbs1/Plau/Anxa1/Prkcd/Plaur/Hbegf/Tnf/F7/Tfpi/Cldn4/Pf4/Actg1/Serpinb2/Tnfaip3/St3gal4
GOBP_DNA_TEMPLATED_TRANSCRIPTION_INITIATION	GOBP_DNA_TEMPLATED_TRANSCRIPTION_INITIATION	67	0.288455	1.13593	0.229075	0.368159	0.234302	2710	tags=42%, list=28%, signal=30%	Polr2h/Rps3/Trp53/Spi1/Taf9/Myc/Polr1d/Gtf2f1/Nfkbia/Polr2g/Psmc6/Nfkb1/Polr2d/Apex1/Cdk4/Taf13/Polr3c/Gtf2b/Dr1/Taf12/Prmt3/E2f3/Snapc5/Taf1c/Gtf2h5/Cdk9/Gtf2h1/Gtf2a2
GOBP_EMBRYO_DEVELOPMENT_ENDING_IN_BIRTH_OR_EGG_HATCHING	GOBP_EMBRYO_DEVELOPMENT_ENDING_IN_BIRTH_OR_EGG_HATCHING	183	0.235296	1.09514	0.227848	0.368159	0.234302	927	tags=13%, list=10%, signal=12%	Gusb/Mmp14/Mafb/Igf1/Grb2/Pfn1/Marcks/Col3a1/Cdkn1a/Sfrp1/Bcl10/Abi1/Vasp/Casp8/Adam10/Nolc1/Casp3/Skil/Psmc4/Maf/Col1a1/Socs3/Lpar6/Hif1a
GOBP_PLACENTA_BLOOD_VESSEL_DEVELOPMENT	GOBP_PLACENTA_BLOOD_VESSEL_DEVELOPMENT	13	-0.468288	-1.23695	0.229541	0.368626	0.234599	2805	tags=62%, list=29%, signal=44%	Nsdhl/Hey1/Pkd2/Mapk1/Tmed2/Notch2/Llgl2/Hes1
GOBP_COLLAGEN_BIOSYNTHETIC_PROCESS	GOBP_COLLAGEN_BIOSYNTHETIC_PROCESS	19	0.405207	1.20483	0.229814	0.368857	0.234746	1665	tags=37%, list=17%, signal=31%	Vim/Got1/Col1a1/Ciita/Prdx5/Inhba/Serpinh1
GOBP_RESPONSE_TO_STEROID_HORMONE	GOBP_RESPONSE_TO_STEROID_HORMONE	115	0.253175	1.09934	0.230024	0.368989	0.23483	1077	tags=22%, list=11%, signal=20%	Spp1/Dab2/Igf1/Thbs1/Cd38/Anxa1/Sfrp1/Got1/Calr/Rhoa/Atp1a3/Casp3/Ptprc/Gpi1/Pcna/Phb2/Col1a1/Tspo/Ran/Atp5a1/Tnf/Cybb/Cflar/Adam9/Tfpi
GOBP_ORGANIC_HYDROXY_COMPOUND_TRANSPORT	GOBP_ORGANIC_HYDROXY_COMPOUND_TRANSPORT	62	-0.309383	-1.15411	0.230627	0.36975	0.235315	821	tags=24%, list=9%, signal=22%	Rbp4/Srebf2/Gal/Ralbp1/Npc1/Pink1/Ldlr/Cd36/Cftr/Apoc1/Scp2/Abcd3/Ces1d/Abca3/Fabp1
GOBP_MICROTUBULE_BASED_PROCESS	GOBP_MICROTUBULE_BASED_PROCESS	221	0.22646	1.07805	0.230978	0.369925	0.235426	2157	tags=28%, list=22%, signal=22%	Capzb/Actr3/Tubb2a/Tubb5/Cdc42/Actb/Actr2/Psma4/Mapre1/Psma2/Cdk1/Cryab/Rhoa/Plk1/Fes/Rps3/Psma1/Aurkb/Cenpa/Npm1/Kif20a/Psmb2/Psma7/Ran/Sass6/Psma6/Hif1a/Lmna/Rasgrp1/Nusap1/Psmb3/Atp2b4/Espl1/Vps4b/Cdc20/Ap3s1/Incenp/Kpnb1/Cyld/Birc5/Slc9a3r1/Vbp1/Kif2c/Kif3b/Racgap1/Map1s/Ap3b1/Aurka/Kat2a/Dlgap5/Tubg1/Cfl1/Pak1/Xpo1/Cep250/Kif4/Mreg/Gtf2b/Gapdh/Wrap73/Rnf4/Tacc3
GOBP_NEGATIVE_REGULATION_OF_NUCLEOBASE_CONTAINING_COMPOUND_METABOLIC_PROCESS	GOBP_NEGATIVE_REGULATION_OF_NUCLEOBASE_CONTAINING_COMPOUND_METABOLIC_PROCESS	383	0.211925	1.06847	0.230994	0.369925	0.235426	1614	tags=21%, list=17%, signal=18%	Eno1/Dab2/Mafb/Hcls1/Nfkb2/Atf3/Sdcbp/Irf7/Stat1/Irf8/Bin1/Cd38/Parp14/Rnh1/Snrpd1/Parp9/Hhex/Cdkn1a/Sfrp1/Cryab/Mef2c/Calr/Ube2d3/Plk1/Tnfrsf4/Rps3/Ptprc/Skil/Ppp1ca/Mmp12/Pcna/Basp1/Trp53/Maf/Spi1/Phb2/Ciita/Aurkb/Tspo/Npm1/Ptpn2/Prdx5/Myc/Ikzf1/Ddx21/Hif1a/Pml/Loxl2/Myd88/Atf4/Pgk1/Tnf/Anxa4/Pa2g4/Ier3/Nfkbia/Dcp2/Pabpc1/Snrpd2/Syncrip/Sema4d/Tardbp/Timeless/Nfkb1/Batf3/Sbno2/Mybbp1a/Id2/Ddit3/Tgif1/Rb1/Cdc6/Bhlhe40/Fst/Rps14/Apex1/Mxd3/Birc5/Pkp3/Hnrnpc/Relb
GOBP_REGULATION_OF_KERATINOCYTE_DIFFERENTIATION	GOBP_REGULATION_OF_KERATINOCYTE_DIFFERENTIATION	10	-0.489246	-1.20932	0.231939	0.370762	0.235959	2928	tags=70%, list=30%, signal=49%	Vdr/Srsf6/Numa1/Zfp36l1/Rock1/Notch1/Errfi1
GOBP_PROTEIN_TRANSMEMBRANE_IMPORT_INTO_INTRACELLULAR_ORGANELLE	GOBP_PROTEIN_TRANSMEMBRANE_IMPORT_INTO_INTRACELLULAR_ORGANELLE	10	-0.488458	-1.20737	0.231939	0.370762	0.235959	3003	tags=70%, list=31%, signal=48%	Pex1/Pex14/Pex5/Pex13/Lonp2/Pex7/Pex6
GOBP_REGULATION_OF_FATTY_ACID_TRANSPORT	GOBP_REGULATION_OF_FATTY_ACID_TRANSPORT	17	0.410983	1.19309	0.232033	0.370762	0.235959	1263	tags=35%, list=13%, signal=31%	Thbs1/Il1b/Syk/P2rx7/Mif/P2rx4
GOBP_SKELETAL_MUSCLE_TISSUE_REGENERATION	GOBP_SKELETAL_MUSCLE_TISSUE_REGENERATION	14	0.431219	1.18684	0.231855	0.370762	0.235959	1035	tags=29%, list=11%, signal=26%	Igf1/Gpx1/Anxa1/Cflar
GOBP_POSITIVE_REGULATION_OF_CELL_CYCLE_G2_M_PHASE_TRANSITION	GOBP_POSITIVE_REGULATION_OF_CELL_CYCLE_G2_M_PHASE_TRANSITION	12	0.459182	1.1902	0.232794	0.371445	0.236393	1691	tags=42%, list=18%, signal=34%	Cdk1/Cdc7/Npm1/Vps4b/Cdk4
GOBP_RESPONSE_TO_GROWTH_HORMONE	GOBP_RESPONSE_TO_GROWTH_HORMONE	20	0.39191	1.17703	0.232848	0.371445	0.236393	2025	tags=45%, list=21%, signal=36%	Igf1/Ptpn1/Lyn/Csf2ra/Jak1/F7/Pnpt1/Tyk2/Cacybp
GOBP_COLLAGEN_FIBRIL_ORGANIZATION	GOBP_COLLAGEN_FIBRIL_ORGANIZATION	31	0.343508	1.15256	0.232816	0.371445	0.236393	1794	tags=32%, list=19%, signal=26%	Col3a1/Col1a1/Col5a2/Loxl2/Col1a2/Tgfbr1/Lox/Rb1/Serpinh1/Col12a1
GOBP_NEUROBLAST_PROLIFERATION	GOBP_NEUROBLAST_PROLIFERATION	14	-0.453577	-1.21957	0.233202	0.371803	0.236621	1486	tags=43%, list=15%, signal=36%	Fgfr1/Ctnna1/Plxnb2/Notch1/Vegfa/Ctnnb1
GOBP_STEM_CELL_DIVISION	GOBP_STEM_CELL_DIVISION	12	-0.472379	-1.2196	0.234252	0.372497	0.237063	1466	tags=33%, list=15%, signal=28%	Wwtr1/Zbtb16/Notch1/Fzd7
GOBP_REGULATION_OF_ANIMAL_ORGAN_MORPHOGENESIS	GOBP_REGULATION_OF_ANIMAL_ORGAN_MORPHOGENESIS	18	-0.419419	-1.21628	0.234286	0.372497	0.237063	903	tags=33%, list=9%, signal=30%	Pdgfa/Vegfa/Bmpr1a/Cited2/Etv5/Ctnnb1
GOBP_BICELLULAR_TIGHT_JUNCTION_ASSEMBLY	GOBP_BICELLULAR_TIGHT_JUNCTION_ASSEMBLY	22	-0.394871	-1.18943	0.234165	0.372497	0.237063	2038	tags=36%, list=21%, signal=29%	Pecam1/Rock1/Cldn5/Tjp1/Prkaca/Nphp1/Cldn3/Apc
GOBP_NEGATIVE_REGULATION_OF_MONOATOMIC_ION_TRANSPORT	GOBP_NEGATIVE_REGULATION_OF_MONOATOMIC_ION_TRANSPORT	31	-0.356676	-1.18352	0.23412	0.372497	0.237063	396	tags=19%, list=4%, signal=19%	Stk39/Tmbim6/Hes1/Nedd4/Kcne2/Nedd4l
GOBP_POSTSYNAPSE_ORGANIZATION	GOBP_POSTSYNAPSE_ORGANIZATION	66	0.28979	1.13523	0.234136	0.372497	0.237063	1991	tags=32%, list=21%, signal=25%	Lgmn/Apoe/Fcgr2b/Rhog/Cdc42/Actb/Ptpn1/Adam10/Nrp2/Fyn/Slc7a11/Dock10/Itsn1/Actg1/Ptk2b/Kif2c/Sigmar1/Arf4/Psen1/Wasf2/Cfl1
GOBP_AUTOPHAGY_OF_MITOCHONDRION	GOBP_AUTOPHAGY_OF_MITOCHONDRION	37	-0.341263	-1.15317	0.234637	0.372849	0.237287	1302	tags=32%, list=14%, signal=28%	Arfip2/Hk2/Mark2/Cttn/Tsc2/Gabarapl1/Optn/Bnip3l/Srebf2/Pink1/Gabarapl2/Bnip3
GOBP_MITOCHONDRIAL_RNA_METABOLIC_PROCESS	GOBP_MITOCHONDRIAL_RNA_METABOLIC_PROCESS	10	-0.486488	-1.20251	0.235741	0.374398	0.238272	687	tags=20%, list=7%, signal=19%	Hsd17b10/Foxo3
GOBP_NEURAL_CREST_CELL_DIFFERENTIATION	GOBP_NEURAL_CREST_CELL_DIFFERENTIATION	25	0.361516	1.16973	0.236287	0.375057	0.238692	1196	tags=32%, list=12%, signal=28%	Fn1/Cdc42/Sfrp1/Mef2c/Nolc1/Nrp2/Hif1a/Sema4d
GOBP_NADH_DEHYDROGENASE_COMPLEX_ASSEMBLY	GOBP_NADH_DEHYDROGENASE_COMPLEX_ASSEMBLY	12	0.458576	1.18863	0.236842	0.375316	0.238857	1547	tags=33%, list=16%, signal=28%	Ndufs4/Ndufs2/Ecsit/Ndufs8
GOBP_REGULATION_OF_AMYLOID_BETA_CLEARANCE	GOBP_REGULATION_OF_AMYLOID_BETA_CLEARANCE	12	0.458136	1.18749	0.236842	0.375316	0.238857	1672	tags=42%, list=17%, signal=34%	Apoe/Lrpap1/Tnf/Lrp1/Ifngr1
GOBP_ORGANIC_ACID_TRANSPORT	GOBP_ORGANIC_ACID_TRANSPORT	100	-0.273605	-1.11416	0.236707	0.375316	0.238857	1905	tags=37%, list=20%, signal=30%	Abcc3/Abcd2/Cpt2/Slc25a10/Slc6a14/Pparg/Slc25a1/Ptgs2/Akt2/Mpc2/Slc7a2/Gabbr1/Abcb1a/Best1/Mpc1/Rab3gap1/Abcc5/Cpt1a/Acsl1/Slc16a7/Acsl3/Slc16a1/Arl6ip1/Slc23a1/Slc6a9/Acsl4/Llgl2/Slc1a5/Acsl5/Slc23a2/Nfe2l1/Pnpla8/Cd36/Abcd3/Ces1d/Slc12a2/Fabp1
GOBP_RESPONSE_TO_MUSCLE_STRETCH	GOBP_RESPONSE_TO_MUSCLE_STRETCH	14	-0.451045	-1.21277	0.237154	0.375603	0.239039	838	tags=36%, list=9%, signal=33%	Ptk2/Dmd/Gsn/Pik3ca/Ctnnb1
GOBP_RESPIRATORY_GASEOUS_EXCHANGE_BY_RESPIRATORY_SYSTEM	GOBP_RESPIRATORY_GASEOUS_EXCHANGE_BY_RESPIRATORY_SYSTEM	19	0.404361	1.20231	0.238095	0.376886	0.239856	1323	tags=32%, list=14%, signal=27%	Mafb/Cox5b/Csf2rb2/Adh5/Eln/Ddit3
GOBP_DEVELOPMENTAL_PIGMENTATION	GOBP_DEVELOPMENTAL_PIGMENTATION	10	0.489191	1.19466	0.239496	0.378894	0.241134	2119	tags=60%, list=22%, signal=47%	Cd63/Mef2c/Bax/Bcl2/Enpp1/Mreg
GOBP_PHOSPHATIDYLINOSITOL_3_PHOSPHATE_BIOSYNTHETIC_PROCESS	GOBP_PHOSPHATIDYLINOSITOL_3_PHOSPHATE_BIOSYNTHETIC_PROCESS	11	0.483221	1.21218	0.240246	0.379872	0.241757	1154	tags=27%, list=12%, signal=24%	Gusb/Pik3cd/Pik3cg
GOBP_RESPONSE_TO_HYPEROXIA	GOBP_RESPONSE_TO_HYPEROXIA	11	-0.473297	-1.19021	0.240777	0.380501	0.242157	1066	tags=55%, list=11%, signal=49%	Fas/Cav1/Hdac2/Foxo1/Bnip3/Cat
GOBP_SYNAPTIC_VESICLE_MATURATION	GOBP_SYNAPTIC_VESICLE_MATURATION	13	0.441939	1.18519	0.241517	0.381461	0.242768	1775	tags=38%, list=18%, signal=31%	Atp6v1f/Atp6v1c1/Atp6v0c/Picalm/Atp6v1d
GOBP_NEGATIVE_REGULATION_OF_PROTEIN_CONTAINING_COMPLEX_DISASSEMBLY	GOBP_NEGATIVE_REGULATION_OF_PROTEIN_CONTAINING_COMPLEX_DISASSEMBLY	22	-0.391185	-1.17832	0.241843	0.381766	0.242962	1606	tags=36%, list=17%, signal=30%	Lima1/Svil/Sptbn1/Map1b/Gsn/Pik3ca/Apc/Mid1ip1
GOBP_PLASMA_LIPOPROTEIN_PARTICLE_CLEARANCE	GOBP_PLASMA_LIPOPROTEIN_PARTICLE_CLEARANCE	19	0.402052	1.19545	0.242236	0.381932	0.243068	879	tags=32%, list=9%, signal=29%	Msr1/Apoc2/Apoe/Lipa/Lpl/Lrpap1
GOBP_FEMALE_SEX_DIFFERENTIATION	GOBP_FEMALE_SEX_DIFFERENTIATION	37	-0.338365	-1.14338	0.242086	0.381932	0.243068	969	tags=24%, list=10%, signal=22%	Notch1/Vegfa/Rbp4/Cebpb/Foxo3/Arid5b/Nupr1/Ang/Npr2
GOBP_CELL_PROJECTION_ASSEMBLY	GOBP_CELL_PROJECTION_ASSEMBLY	131	0.252279	1.10896	0.242347	0.381932	0.243068	437	tags=11%, list=5%, signal=11%	Arpc2/Emp3/Capzb/Actr3/Rhog/Was/Capg/Cdc42/Emp1/Rac2/Actr2/Sdcbp/Pfn1/Mapre1/Vasp
GOBP_REGULATION_OF_CHOLESTEROL_METABOLIC_PROCESS	GOBP_REGULATION_OF_CHOLESTEROL_METABOLIC_PROCESS	17	-0.42689	-1.21261	0.242718	0.382099	0.243173	1319	tags=53%, list=14%, signal=46%	Acadvl/Abca2/Acadl/Prkaca/Srebf2/Ldlr/Insig1/Sec14l2/Ces1d
GOBP_REGULATION_OF_MITOCHONDRIAL_FISSION	GOBP_REGULATION_OF_MITOCHONDRIAL_FISSION	11	-0.471691	-1.18617	0.242718	0.382099	0.243173	2408	tags=55%, list=25%, signal=41%	Pparg/Mapt/Dcn/Ralbp1/Pink1/Bnip3
GOBP_VESICLE_MEDIATED_TRANSPORT_TO_THE_PLASMA_MEMBRANE	GOBP_VESICLE_MEDIATED_TRANSPORT_TO_THE_PLASMA_MEMBRANE	30	-0.358505	-1.17831	0.243144	0.382506	0.243432	1567	tags=43%, list=16%, signal=36%	Stx12/Arf6/Aldh7a1/Atp2c1/Rab34/Vamp5/Sptbn1/Arfgef2/Golga4/Acsl3/Optn/Arl3/Llgl2
GOBP_NEGATIVE_REGULATION_OF_SMOOTH_MUSCLE_CELL_PROLIFERATION	GOBP_NEGATIVE_REGULATION_OF_SMOOTH_MUSCLE_CELL_PROLIFERATION	20	0.389556	1.16997	0.243243	0.382506	0.243432	1933	tags=30%, list=20%, signal=24%	Apoe/Cdkn1a/Mef2c/Tnfaip3/Ptgir/Hmox1
GOBP_POSITIVE_REGULATION_OF_DNA_BINDING	GOBP_POSITIVE_REGULATION_OF_DNA_BINDING	13	0.4413	1.18347	0.243513	0.382511	0.243436	1426	tags=38%, list=15%, signal=33%	Igf1/Plaur/Txn1/Rb1/Edf1
GOBP_PROTEIN_LOCALIZATION_TO_CELL_PERIPHERY	GOBP_PROTEIN_LOCALIZATION_TO_CELL_PERIPHERY	100	0.265007	1.11379	0.243437	0.382511	0.243436	551	tags=13%, list=6%, signal=12%	Mmp14/Dab2/Lgals3/Rhog/Actb/Stx7/Stx4a/Fcer1g/Fyb/Olfm1/Tnfrsf1a/Adam10/Plk1
GOBP_NEGATIVE_REGULATION_OF_OSTEOBLAST_DIFFERENTIATION	GOBP_NEGATIVE_REGULATION_OF_OSTEOBLAST_DIFFERENTIATION	20	-0.403541	-1.20105	0.243762	0.382693	0.243552	1478	tags=35%, list=15%, signal=30%	Smad6/Twsg1/Notch1/Igfbp5/Axin2/Tob1/Gsk3b
GOBP_CILIUM_MOVEMENT	GOBP_CILIUM_MOVEMENT	18	0.4059	1.19077	0.245283	0.384385	0.244629	1199	tags=44%, list=12%, signal=39%	Psma4/Psma2/Psma1/Psmb2/Psma7/Psma6/Psmb3/Atp2b4
GOBP_NEGATIVE_REGULATION_OF_ACTIN_FILAMENT_POLYMERIZATION	GOBP_NEGATIVE_REGULATION_OF_ACTIN_FILAMENT_POLYMERIZATION	13	0.440793	1.18211	0.245509	0.384385	0.244629	639	tags=23%, list=7%, signal=22%	Capzb/Capg/Prkcd
GOBP_RNA_METHYLATION	GOBP_RNA_METHYLATION	13	0.440211	1.18055	0.245509	0.384385	0.244629	2832	tags=62%, list=29%, signal=44%	Snrpd1/Snrpd2/Snrpd3/Snrpb/Nop56/Fbl/Rnmt/Mettl3
GOBP_ESTABLISHMENT_OR_MAINTENANCE_OF_BIPOLAR_CELL_POLARITY	GOBP_ESTABLISHMENT_OR_MAINTENANCE_OF_BIPOLAR_CELL_POLARITY	16	0.41463	1.17765	0.245322	0.384385	0.244629	1791	tags=44%, list=19%, signal=36%	Cdc42/Msn/Rhoa/Wdr1/Fscn1/Slc9a3r1/Arf4
GOBP_MITOCHONDRIAL_RESPIRATORY_CHAIN_COMPLEX_ASSEMBLY	GOBP_MITOCHONDRIAL_RESPIRATORY_CHAIN_COMPLEX_ASSEMBLY	21	0.381423	1.16678	0.245243	0.384385	0.244629	3959	tags=67%, list=41%, signal=39%	Atp5d/Ndufs4/Ndufs2/Ecsit/Ndufs8/Cox7a2l/Ndufaf4/Surf1/Oxa1l/Ndufs6/Ndufs3/Fxn/Cox11/Ndufs1
GOBP_GLYCOPROTEIN_METABOLIC_PROCESS	GOBP_GLYCOPROTEIN_METABOLIC_PROCESS	90	0.264352	1.09663	0.246512	0.385745	0.245494	1837	tags=26%, list=19%, signal=21%	Gusb/Igf1/Ctsl/Hexa/Edem1/B4galt1/Mmp12/St8sia4/Gcnt1/Ccr7/Ostc/Hif1a/Hbegf/Gpc1/B4galt5/Galnt1/B4galt7/Bcl2/Ube2j1/Pmm2/St3gal4/Xylt2/Tnip1
GOBP_NEGATIVE_REGULATION_OF_POST_TRANSLATIONAL_PROTEIN_MODIFICATION	GOBP_NEGATIVE_REGULATION_OF_POST_TRANSLATIONAL_PROTEIN_MODIFICATION	25	0.3593	1.16257	0.246835	0.386041	0.245683	799	tags=24%, list=8%, signal=22%	Arrb2/Isg15/Cdk1/Rps3/Tspo/Fyn
GOBP_CHLORIDE_TRANSPORT	GOBP_CHLORIDE_TRANSPORT	16	-0.429979	-1.20096	0.24952	0.389392	0.247815	2813	tags=56%, list=29%, signal=40%	Fxyd1/Slc26a2/Slc6a14/Abcb1a/Best1/Ano1/Clic3/Cftr/Slc12a2
GOBP_AORTIC_VALVE_MORPHOGENESIS	GOBP_AORTIC_VALVE_MORPHOGENESIS	16	-0.42947	-1.19954	0.24952	0.389392	0.247815	1756	tags=44%, list=18%, signal=36%	Rock1/Smad6/Adamts5/Jag1/Notch1/Axin2/Efna1
GOBP_ESTABLISHMENT_OF_MITOTIC_SPINDLE_LOCALIZATION	GOBP_ESTABLISHMENT_OF_MITOTIC_SPINDLE_LOCALIZATION	18	0.403415	1.18348	0.249476	0.389392	0.247815	1380	tags=28%, list=14%, signal=24%	Mapre1/Cenpa/Nusap1/Espl1/Kpnb1
GOBP_NEGATIVE_REGULATION_OF_CALCIUM_ION_TRANSMEMBRANE_TRANSPORT	GOBP_NEGATIVE_REGULATION_OF_CALCIUM_ION_TRANSMEMBRANE_TRANSPORT	13	0.437875	1.17429	0.249501	0.389392	0.247815	1860	tags=46%, list=19%, signal=37%	Bin1/Fkbp1b/Bcl2/Vdac1/Calm3/Ucp2
GOBP_HEMOGLOBIN_METABOLIC_PROCESS	GOBP_HEMOGLOBIN_METABOLIC_PROCESS	11	-0.467912	-1.17666	0.250485	0.390687	0.248639	975	tags=27%, list=10%, signal=25%	Alas1/Slc6a9/Cat
GOBP_REGULATION_OF_STEROID_BIOSYNTHETIC_PROCESS	GOBP_REGULATION_OF_STEROID_BIOSYNTHETIC_PROCESS	21	-0.38872	-1.16741	0.251418	0.391715	0.249294	1018	tags=33%, list=11%, signal=30%	Prkaca/Srebf2/Atp1a1/Insig1/Sec14l2/Por/Ces1d
GOBP_REGULATION_OF_CANONICAL_WNT_SIGNALING_PATHWAY	GOBP_REGULATION_OF_CANONICAL_WNT_SIGNALING_PATHWAY	61	-0.304268	-1.12915	0.251397	0.391715	0.249294	1764	tags=31%, list=18%, signal=26%	Xiap/Csnk1e/Usp8/Wwtr1/Tcf7l2/Amfr/Gpc3/Foxo1/Notch1/Nkd1/Ppm1b/Axin2/Fzd7/Gsk3b/Igfbp6/Foxo3/Apc/Jup/Ctnnb1
GOBP_ENDOPLASMIC_RETICULUM_CALCIUM_ION_HOMEOSTASIS	GOBP_ENDOPLASMIC_RETICULUM_CALCIUM_ION_HOMEOSTASIS	12	-0.459921	-1.18743	0.251969	0.391936	0.249434	500	tags=25%, list=5%, signal=24%	Atp2a2/Tmbim6/Herpud1
GOBP_REGULATION_OF_VACUOLE_ORGANIZATION	GOBP_REGULATION_OF_VACUOLE_ORGANIZATION	12	-0.459471	-1.18627	0.251969	0.391936	0.249434	691	tags=33%, list=7%, signal=31%	Rab3gap1/Ift88/Pink1/Nupr1
GOBP_ALDEHYDE_METABOLIC_PROCESS	GOBP_ALDEHYDE_METABOLIC_PROCESS	25	-0.375626	-1.17578	0.251894	0.391936	0.249434	1295	tags=56%, list=13%, signal=49%	Aldh3b1/Slc25a10/Idh1/Hagh/Aldh7a1/Kdm3a/Aldh3a2/Glo1/Rbp4/Idh2/Aldh3a1/Aldh1a7/Aldh2/Fabp1
GOBP_RENAL_SYSTEM_VASCULATURE_DEVELOPMENT	GOBP_RENAL_SYSTEM_VASCULATURE_DEVELOPMENT	14	-0.440951	-1.18563	0.252964	0.392823	0.249998	2770	tags=57%, list=29%, signal=41%	Egr1/Pkd2/Pecam1/Nrp1/Pdgfa/Notch2/Notch1/Hes1
GOBP_REGULATION_OF_HIPPO_SIGNALING	GOBP_REGULATION_OF_HIPPO_SIGNALING	14	-0.440794	-1.1852	0.252964	0.392823	0.249998	3641	tags=64%, list=38%, signal=40%	Nf2/Sirt1/Mark3/Mapk14/Ywhae/Prpf4b/Cit/Ptpn21/Wwc1
GOBP_FACE_DEVELOPMENT	GOBP_FACE_DEVELOPMENT	20	-0.39762	-1.18343	0.253359	0.392823	0.249998	3139	tags=55%, list=33%, signal=37%	Srf/Aldh1a2/Raf1/Tiparp/Rara/Mapk1/Braf/Wnt5a/Cldn5/Rab3gap1/Arid5b
GOBP_NEGATIVE_REGULATION_OF_ERBB_SIGNALING_PATHWAY	GOBP_NEGATIVE_REGULATION_OF_ERBB_SIGNALING_PATHWAY	12	0.452155	1.17198	0.253036	0.392823	0.249998	2639	tags=67%, list=27%, signal=48%	Lgmn/Ptpn2/Mvp/Cbl/Psen1/Ptprj/Dusp3/Tsg101
GOBP_POSITIVE_REGULATION_OF_OSTEOBLAST_DIFFERENTIATION	GOBP_POSITIVE_REGULATION_OF_OSTEOBLAST_DIFFERENTIATION	22	-0.383853	-1.15624	0.253359	0.392823	0.249998	1466	tags=32%, list=15%, signal=27%	Wwtr1/Jag1/Vegfa/Cebpb/Bmpr1a/Cebpa/Ctnnb1
GOBP_MUSCLE_ORGAN_MORPHOGENESIS	GOBP_MUSCLE_ORGAN_MORPHOGENESIS	22	-0.383805	-1.15609	0.253359	0.392823	0.249998	969	tags=41%, list=10%, signal=37%	Tpm1/Eng/Tgfbr3/Pkp2/Notch1/Mylk/Bmpr1a/Arid5b/Myh7
GOBP_VIRAL_GENE_EXPRESSION	GOBP_VIRAL_GENE_EXPRESSION	22	0.370572	1.15449	0.253638	0.393044	0.250139	2568	tags=59%, list=27%, signal=43%	Eif3d/Parp9/Ifitm3/Galnt1/Spcs3/St3gal4/Tarbp2/Spcs1/Ssb/St6gal1/Gtf2b/Eif3a/Canx
GOBP_NEGATIVE_REGULATION_OF_CELLULAR_RESPONSE_TO_GROWTH_FACTOR_STIMULUS	GOBP_NEGATIVE_REGULATION_OF_CELLULAR_RESPONSE_TO_GROWTH_FACTOR_STIMULUS	39	0.321367	1.14236	0.253898	0.393233	0.25026	1199	tags=23%, list=12%, signal=20%	Thbs1/Ptpn1/Hhex/Sfrp1/Ube2d3/Skil/Cflar/Gpc1/Atp2b4
GOBP_RESPONSE_TO_BMP	GOBP_RESPONSE_TO_BMP	54	-0.312167	-1.13591	0.254206	0.393498	0.250428	2770	tags=39%, list=29%, signal=28%	Egr1/Smad5/Cul1/Eng/Nbl1/Pparg/Numa1/Tmem100/Wnt5a/Itga3/Tgfbr3/Xiap/Smad6/Htra1/Twsg1/Gpc3/Notch2/Notch1/Tob1/Bmpr1a/Hes1
GOBP_REGULATION_OF_KERATINOCYTE_PROLIFERATION	GOBP_REGULATION_OF_KERATINOCYTE_PROLIFERATION	11	-0.466157	-1.17225	0.254369	0.393539	0.250454	2928	tags=45%, list=30%, signal=32%	Vdr/Srsf6/Zfp36l1/Notch2/Klf9
GOBP_SULFUR_COMPOUND_CATABOLIC_PROCESS	GOBP_SULFUR_COMPOUND_CATABOLIC_PROCESS	13	-0.452916	-1.19634	0.255489	0.394238	0.250899	1766	tags=46%, list=18%, signal=38%	Suclg1/Vnn1/Mlycd/Suclg2/Csad/Tst
GOBP_REGULATION_OF_PHOSPHOLIPID_METABOLIC_PROCESS	GOBP_REGULATION_OF_PHOSPHOLIPID_METABOLIC_PROCESS	16	-0.423835	-1.1838	0.255278	0.394238	0.250899	2215	tags=62%, list=23%, signal=48%	Idh1/Xbp1/Abca2/Pdgfa/Acsl3/Ldlr/Lpin1/Apoc1/Scp2/Abca3
GOBP_NEGATIVE_REGULATION_OF_FAT_CELL_DIFFERENTIATION	GOBP_NEGATIVE_REGULATION_OF_FAT_CELL_DIFFERENTIATION	21	-0.387426	-1.16353	0.255198	0.394238	0.250899	1466	tags=33%, list=15%, signal=28%	Wnt5a/Wwtr1/Jag1/Foxo1/Vegfa/Rora/Insig1
GOBP_ASSOCIATIVE_LEARNING	GOBP_ASSOCIATIVE_LEARNING	25	0.357937	1.15815	0.255274	0.394238	0.250899	1681	tags=24%, list=17%, signal=20%	Lgmn/Slc7a11/Cln8/Hif1a/Eif4a3/Sigmar1
GOBP_CIRCADIAN_RHYTHM	GOBP_CIRCADIAN_RHYTHM	68	0.27949	1.10423	0.255507	0.394238	0.250899	1436	tags=25%, list=15%, signal=21%	Igf1/Cdk1/Ndufa9/Ppp1ca/Trp53/Nampt/Pml/Atf4/Tnf/F7/Cldn4/Ada/Tardbp/Timeless/Mybbp1a/Id2/Bhlhe40
GOBP_POSITIVE_REGULATION_OF_MESENCHYMAL_CELL_PROLIFERATION	GOBP_POSITIVE_REGULATION_OF_MESENCHYMAL_CELL_PROLIFERATION	11	-0.461344	-1.16015	0.256311	0.395054	0.251418	434	tags=64%, list=5%, signal=61%	Irs2/Fgfr1/Wnt5a/Pdgfa/Bmpr1a/Arhgap5/Ctnnb1
GOBP_PROTEIN_LOCALIZATION_TO_MEMBRANE	GOBP_PROTEIN_LOCALIZATION_TO_MEMBRANE	124	0.251303	1.10037	0.256281	0.395054	0.251418	1662	tags=24%, list=17%, signal=20%	Mmp14/Apoe/Dab2/Lgals3/Rhog/Itgb2/Actb/Stx7/Stx4a/Fcer1g/Fyb/Olfm1/Tnfrsf1a/Adam10/Fyn/Slc7a11/S100a10/Tnf/Gpc1/Itgb7/Ikbkb/Atp2b4/Rab31/Csk/Lrp1/Picalm/Itga4/Pkp3/Slc9a3r1/Kif2c
GOBP_DEVELOPMENTAL_CELL_GROWTH	GOBP_DEVELOPMENTAL_CELL_GROWTH	52	0.299644	1.12703	0.257081	0.396028	0.252038	307	tags=13%, list=3%, signal=13%	Gusb/Spp1/Apoe/Fn1/Tnfrsf12a/Igf1/Olfm1
GOBP_RESPONSE_TO_PURINE_CONTAINING_COMPOUND	GOBP_RESPONSE_TO_PURINE_CONTAINING_COMPOUND	42	-0.325349	-1.13676	0.25777	0.396877	0.252578	2426	tags=45%, list=25%, signal=34%	Pkd2/Top1/App/Itpr2/Zfp36l1/Dusp1/Sod1/Hdac2/Inhbb/Fdx1/Akap7/Per1/Alas1/Igfbp5/Gpd1/Bsg/Hmgcs2/Cftr/Npr2
GOBP_POSITIVE_REGULATION_OF_PROTEASOMAL_PROTEIN_CATABOLIC_PROCESS	GOBP_POSITIVE_REGULATION_OF_PROTEASOMAL_PROTEIN_CATABOLIC_PROCESS	47	-0.318845	-1.13543	0.258123	0.397208	0.252789	665	tags=17%, list=7%, signal=16%	Gclc/Axin2/Trf/Gsk3b/Cebpa/Nupr1/Kcne2/Herpud1
GOBP_POSTSYNAPTIC_NEUROTRANSMITTER_RECEPTOR_INTERNALIZATION	GOBP_POSTSYNAPTIC_NEUROTRANSMITTER_RECEPTOR_INTERNALIZATION	10	0.483706	1.18126	0.258403	0.397427	0.252928	146	tags=10%, list=2%, signal=10%	Ap2s1
GOBP_REGULATION_OF_OSTEOBLAST_PROLIFERATION	GOBP_REGULATION_OF_OSTEOBLAST_PROLIFERATION	11	0.47716	1.19697	0.258727	0.397711	0.25311	1483	tags=36%, list=15%, signal=31%	Sfrp1/Rhoa/Eif2ak2/Bcl2
GOBP_GLIAL_CELL_DEVELOPMENT	GOBP_GLIAL_CELL_DEVELOPMENT	47	0.30784	1.12449	0.258929	0.397808	0.253171	1959	tags=30%, list=20%, signal=24%	C1qa/Grb2/Lyn/Tlr2/Il1b/Vim/Tnf/B4galt5/Id2/Lrp1/Ifngr1/C5ar1/Psen1/Mdk
GOBP_REGULATION_OF_SYNAPTIC_PLASTICITY	GOBP_REGULATION_OF_SYNAPTIC_PLASTICITY	52	0.297945	1.12064	0.259259	0.398104	0.253359	1991	tags=29%, list=21%, signal=23%	Lgmn/Apoe/Stx4a/Cd38/Syngr1/Mef2c/Atf4/Cdc20/Ptk2b/Ywhah/Ywhag/Calm3/Kat2a/Psen1/Cfl1
GOBP_POSITIVE_REGULATION_OF_NITRIC_OXIDE_BIOSYNTHETIC_PROCESS	GOBP_POSITIVE_REGULATION_OF_NITRIC_OXIDE_BIOSYNTHETIC_PROCESS	23	0.363309	1.143	0.259494	0.398251	0.253453	1263	tags=22%, list=13%, signal=19%	Apoe/Itgb2/Il1b/Tnf/P2rx4
GOBP_NEGATIVE_REGULATION_OF_CARBOHYDRATE_METABOLIC_PROCESS	GOBP_NEGATIVE_REGULATION_OF_CARBOHYDRATE_METABOLIC_PROCESS	15	-0.433516	-1.18908	0.259766	0.398259	0.253458	1018	tags=40%, list=11%, signal=36%	Ddit4/Prkaca/Sik1/Gsk3b/Lepr/Nupr1
GOBP_PROTEIN_ACYLATION	GOBP_PROTEIN_ACYLATION	12	-0.454345	-1.17304	0.259843	0.398259	0.253458	2557	tags=58%, list=27%, signal=43%	Nmt1/Kat2b/Crebbp/Xbp1/Foxo1/Ppm1b/Glul
GOBP_PHOSPHOLIPID_TRANSPORT	GOBP_PHOSPHOLIPID_TRANSPORT	21	0.376992	1.15323	0.260042	0.398259	0.253458	1853	tags=48%, list=19%, signal=39%	Apoc2/Apoe/Vdac2/Esyt1/Kcnn4/P2rx7/Triap1/Abcc1/Abca1/Scarb1
GOBP_MUSCLE_STRUCTURE_DEVELOPMENT	GOBP_MUSCLE_STRUCTURE_DEVELOPMENT	200	0.23057	1.08169	0.260054	0.398259	0.253458	1421	tags=21%, list=15%, signal=18%	Mmp14/Lgals1/Igf1/Actb/Rplp0/Atf3/Arrb2/Gpx1/Bin1/Col3a1/Rpl18/Cxcl10/Pdlim7/Cdk1/Cryab/Mef2c/Calr/Rhoa/Casp3/Ninj1/Skil/Basp1/Dock2/Rpl6/Myc/Pdlim4/Eln/Hbegf/Wdr1/Tnf/Cflar/Gpc1/Tgfbr1/Lmna/Btg1/G6pdx/Id2/Ddit3/Actg1/Lox/Rb1/Tomm70a
GOBP_EPITHELIAL_TUBE_MORPHOGENESIS	GOBP_EPITHELIAL_TUBE_MORPHOGENESIS	90	0.262731	1.08991	0.260465	0.398677	0.253724	1025	tags=20%, list=11%, signal=18%	Mmp14/Ctsz/Igf1/Pfn1/Sfrp1/Bcl10/Vasp/Cxcl10/Pik3cd/Mef2c/Rhoa/Casp3/Ppp1ca/Phb2/Myc/Hif1a/Pml/Tnf
GOBP_SOMATIC_DIVERSIFICATION_OF_IMMUNE_RECEPTORS	GOBP_SOMATIC_DIVERSIFICATION_OF_IMMUNE_RECEPTORS	24	0.360796	1.15322	0.26096	0.399222	0.254071	2285	tags=33%, list=24%, signal=25%	Samhd1/Cd40/Ptprc/Batf/Cd28/Swap70/Adar/Polb
GOBP_DETECTION_OF_CHEMICAL_STIMULUS	GOBP_DETECTION_OF_CHEMICAL_STIMULUS	13	0.432644	1.16026	0.261477	0.3998	0.254439	1853	tags=54%, list=19%, signal=44%	Rtp4/Tlr2/Tlr1/Ly96/Calm3/Plcb2/Scarb1
GOBP_PLACENTA_DEVELOPMENT	GOBP_PLACENTA_DEVELOPMENT	54	-0.310018	-1.12809	0.261682	0.399901	0.254503	2426	tags=43%, list=25%, signal=32%	Pkd2/Mapk1/Pparg/St14/Taf10/Ptgs2/Zfp36l1/Sod1/Ptk2/Tmed2/Htra1/Krt19/Notch2/Cdkn1c/Llgl2/Spint2/Cebpb/Bsg/Cebpa/Cited2/Hes1/Ang/Adam19
GOBP_PROTEIN_LIPID_COMPLEX_ORGANIZATION	GOBP_PROTEIN_LIPID_COMPLEX_ORGANIZATION	18	0.400108	1.17378	0.262055	0.400257	0.254729	308	tags=22%, list=3%, signal=22%	Apoc2/Apoe/Pla2g7/Bin1
GOBP_REGULATION_OF_POSTSYNAPTIC_MEMBRANE_POTENTIAL	GOBP_REGULATION_OF_POSTSYNAPTIC_MEMBRANE_POTENTIAL	19	-0.399251	-1.16585	0.263969	0.402967	0.256454	888	tags=42%, list=9%, signal=38%	Gabbr1/Rab3gap1/Atxn1/Chrnb1/Unc13b/Gsk3b/Baiap2/Met
GOBP_REGULATION_OF_CELLULAR_RESPIRATION	GOBP_REGULATION_OF_CELLULAR_RESPIRATION	19	0.395157	1.17494	0.26501	0.403912	0.257056	1025	tags=32%, list=11%, signal=28%	Oas1a/Oas1g/Rhoa/Ifnar1/Dnajc15/Tnf
GOBP_NEPHRON_MORPHOGENESIS	GOBP_NEPHRON_MORPHOGENESIS	14	-0.435902	-1.17205	0.264822	0.403912	0.257056	1073	tags=29%, list=11%, signal=25%	Gpc3/Vegfa/Hes1/Ctnnb1
GOBP_L_AMINO_ACID_CATABOLIC_PROCESS	GOBP_L_AMINO_ACID_CATABOLIC_PROCESS	31	-0.344696	-1.14376	0.264973	0.403912	0.257056	1847	tags=35%, list=19%, signal=29%	Mccc1/Fah/Prodh/Acadsb/Mccc2/Csad/Hsd17b10/Gstz1/Glul/Aldh6a1/Oat
GOBP_REGULATION_OF_G_PROTEIN_COUPLED_RECEPTOR_SIGNALING_PATHWAY	GOBP_REGULATION_OF_G_PROTEIN_COUPLED_RECEPTOR_SIGNALING_PATHWAY	28	0.340424	1.13123	0.265525	0.404482	0.257418	1270	tags=29%, list=13%, signal=25%	Plek/Arrb2/Gnai2/Hif1a/Ada/Pde4b/Atp2b4/Rgs1
GOBP_VASCULAR_ENDOTHELIAL_CELL_RESPONSE_TO_FLUID_SHEAR_STRESS	GOBP_VASCULAR_ENDOTHELIAL_CELL_RESPONSE_TO_FLUID_SHEAR_STRESS	12	-0.450588	-1.16333	0.265748	0.404507	0.257434	1018	tags=42%, list=11%, signal=37%	Ptk2/Prkaca/Adcy6/Gnas/Prkar2b
GOBP_POSITIVE_REGULATION_OF_STRESS_FIBER_ASSEMBLY	GOBP_POSITIVE_REGULATION_OF_STRESS_FIBER_ASSEMBLY	25	0.352106	1.13929	0.265823	0.404507	0.257434	1076	tags=24%, list=11%, signal=21%	Cdc42/Sfrp1/Rhoa/Gpr65/S100a10/Tgfbr1
GOBP_POSITIVE_REGULATION_OF_JNK_CASCADE	GOBP_POSITIVE_REGULATION_OF_JNK_CASCADE	35	0.327302	1.13776	0.266376	0.405123	0.257826	1459	tags=26%, list=15%, signal=22%	Fcgr2b/Ptpn1/Sdcbp/Il1b/Ccr7/Myd88/Tnf/Ptk2b/Gadd45b
GOBP_CONNECTIVE_TISSUE_DEVELOPMENT	GOBP_CONNECTIVE_TISSUE_DEVELOPMENT	99	0.261701	1.10146	0.266509	0.405123	0.257826	1076	tags=18%, list=11%, signal=16%	Tgfbi/Gusb/Timp1/Igf1/Mgp/Ecm1/Col3a1/Lipa/Mef2c/Maf/Spi1/Col1a1/Lpl/Nampt/Hif1a/Loxl2/Cflar/Tgfbr1
GOBP_REGULATION_OF_D_GLUCOSE_TRANSMEMBRANE_TRANSPORT	GOBP_REGULATION_OF_D_GLUCOSE_TRANSMEMBRANE_TRANSPORT	24	0.358831	1.14694	0.267223	0.405993	0.25838	1741	tags=38%, list=18%, signal=31%	Igf1/Il1b/Prkcb/Pea15a/Tnf/Rnasel/Fabp5/Mef2a/Enpp1
GOBP_PROTEIN_LOCALIZATION_TO_CILIUM	GOBP_PROTEIN_LOCALIZATION_TO_CILIUM	10	-0.473822	-1.1712	0.268061	0.407033	0.259042	887	tags=30%, list=9%, signal=27%	Nphp1/Arl3/Gsk3b
GOBP_REGULATION_OF_D_GLUCOSE_IMPORT	GOBP_REGULATION_OF_D_GLUCOSE_IMPORT	16	0.405735	1.15239	0.268191	0.407033	0.259042	1741	tags=38%, list=18%, signal=31%	Igf1/Pea15a/Tnf/Rnasel/Mef2a/Enpp1
GOBP_ANTERIOR_POSTERIOR_AXIS_SPECIFICATION	GOBP_ANTERIOR_POSTERIOR_AXIS_SPECIFICATION	14	-0.434822	-1.16915	0.268775	0.407273	0.259195	2316	tags=50%, list=24%, signal=38%	Ldb1/Ets2/Wnt5a/Tmed2/Gpc3/Ctnnb1/Foxa2
GOBP_EMBRYONIC_HEART_TUBE_MORPHOGENESIS	GOBP_EMBRYONIC_HEART_TUBE_MORPHOGENESIS	14	-0.433696	-1.16612	0.268775	0.407273	0.259195	2443	tags=57%, list=25%, signal=43%	Eng/Pkd2/Wnt5a/Tmed2/Notch2/Notch1/Cited2/Hes1
GOBP_EMBRYONIC_PATTERN_SPECIFICATION	GOBP_EMBRYONIC_PATTERN_SPECIFICATION	14	-0.432961	-1.16414	0.268775	0.407273	0.259195	2636	tags=57%, list=27%, signal=42%	Smad5/Meis1/Wnt5a/Tmed2/Nrp1/Smad6/Zbtb16/Ctnnb1
GOBP_SMOOTH_MUSCLE_CELL_PROLIFERATION	GOBP_SMOOTH_MUSCLE_CELL_PROLIFERATION	64	0.284211	1.10547	0.269737	0.408516	0.259986	1998	tags=28%, list=21%, signal=22%	Apoe/Igf1/Thbs1/Cdkn1a/Mef2c/Gnai2/Eln/Hbegf/Myd88/Tnf/Id2/Ddit3/Irak4/Tnfaip3/Mmp2/Ptgir/Hmox1/Pak1
GOBP_POSITIVE_REGULATION_OF_TELOMERE_MAINTENANCE_VIA_TELOMERE_LENGTHENING	GOBP_POSITIVE_REGULATION_OF_TELOMERE_MAINTENANCE_VIA_TELOMERE_LENGTHENING	16	0.405204	1.15088	0.27027	0.409108	0.260362	2473	tags=62%, list=26%, signal=47%	Cct6a/Tcp1/Cct2/Cct4/Cct5/Cct3/Hnrnpa2b1/Dkc1/Cct7/Hnrnpd
GOBP_CELL_DIFFERENTIATION_INVOLVED_IN_KIDNEY_DEVELOPMENT	GOBP_CELL_DIFFERENTIATION_INVOLVED_IN_KIDNEY_DEVELOPMENT	20	-0.391051	-1.16388	0.270633	0.409442	0.260575	1466	tags=30%, list=15%, signal=25%	Wwtr1/Jag1/Notch2/Notch1/Hes1/Ctnnb1
GOBP_REGULATION_OF_TOLL_LIKE_RECEPTOR_4_SIGNALING_PATHWAY	GOBP_REGULATION_OF_TOLL_LIKE_RECEPTOR_4_SIGNALING_PATHWAY	11	0.472861	1.18619	0.271047	0.409852	0.260836	1627	tags=45%, list=17%, signal=38%	Cd14/Lyn/Ninj1/Ifi35/Tnfaip3
GOBP_POSITIVE_REGULATION_OF_CHOLESTEROL_EFFLUX	GOBP_POSITIVE_REGULATION_OF_CHOLESTEROL_EFFLUX	10	-0.471376	-1.16515	0.271863	0.410869	0.261484	38	tags=20%, list=0%, signal=20%	Ces1d/Abca3
GOBP_SENSORY_SYSTEM_DEVELOPMENT	GOBP_SENSORY_SYSTEM_DEVELOPMENT	90	-0.277096	-1.10214	0.272727	0.411959	0.262177	1147	tags=20%, list=12%, signal=18%	Jag1/Notch2/Myom1/Spred2/Nkd1/Vegfa/Nphp1/Dmd/Rbp4/Cldn3/Cdkn1c/Spry2/Efemp1/Bsg/Cited2/Ptprm/Nfib/Ctnnb1
GOBP_POSITIVE_REGULATION_OF_TORC1_SIGNALING	GOBP_POSITIVE_REGULATION_OF_TORC1_SIGNALING	10	0.476629	1.16398	0.273109	0.412319	0.262406	1328	tags=30%, list=14%, signal=26%	Syk/Lamtor5/Pim1
GOBP_MALE_GAMETE_GENERATION	GOBP_MALE_GAMETE_GENERATION	107	-0.265527	-1.095	0.273649	0.412916	0.262786	1602	tags=24%, list=17%, signal=20%	Zc3h14/Inhbb/Pgm3/Siah1a/Bcl6/Strbp/Tex15/Gpx4/Pttg1/Prkaca/Zbtb16/Notch1/Arid4b/Hspa2/Nphp1/Rbp4/Hadh/Cetn2/Acox1/Mak/Syne1/Drc1/Cftr/Abhd2/Npr2/Cadm1
GOBP_REGULATION_OF_CENTROSOME_CYCLE	GOBP_REGULATION_OF_CENTROSOME_CYCLE	18	0.396451	1.16305	0.274633	0.414184	0.263593	3056	tags=50%, list=32%, signal=34%	Npm1/Sass6/Vps4b/Aurka/Kat2a/Xpo1/Plk4/Cenpj/Plk2
GOBP_ORGANOPHOSPHATE_ESTER_TRANSPORT	GOBP_ORGANOPHOSPHATE_ESTER_TRANSPORT	40	0.318012	1.13233	0.275168	0.414773	0.263968	1853	tags=35%, list=19%, signal=28%	Apoc2/Apoe/Vdac2/Esyt1/Kcnn4/Slc25a4/P2rx7/Triap1/Slc35b1/Slc25a5/Slc25a19/Abcc1/Abca1/Scarb1
GOBP_RESPONSE_TO_CADMIUM_ION	GOBP_RESPONSE_TO_CADMIUM_ION	19	-0.393727	-1.14972	0.27553	0.415101	0.264177	1071	tags=32%, list=11%, signal=28%	Gclc/Slc39a8/Alad/Npc1/Prnp/Cat
GOBP_REGULATION_OF_PROTEIN_TRANSPORT	GOBP_REGULATION_OF_PROTEIN_TRANSPORT	141	0.245724	1.09012	0.275949	0.415515	0.26444	1211	tags=20%, list=13%, signal=18%	Apoe/Erp29/Igf1/Hcls1/Adam8/Ptpn1/Stx4a/Tcirg1/Lcp1/Tlr2/Cd38/Il1b/H2-Eb1/Rsad2/Edem1/Cdk1/Kcnn4/Prkcd/Slc7a11/Ran/Hif1a/Aldoa/Tnf/Adam9/P2rx7/Nfkbia/Fkbp1b/Tardbp
GOBP_REGULATION_OF_CELL_DIVISION	GOBP_REGULATION_OF_CELL_DIVISION	54	0.292616	1.10953	0.276231	0.415722	0.264572	1959	tags=35%, list=20%, signal=28%	Cdc42/Il1b/Rhoa/Plk1/Osm/Aurkb/Myc/Kif20a/Ncoa3/Incenp/Cdc6/Ect2/Birc5/Pdgfc/Racgap1/Calm3/Aurka/Kat2a/Mdk
GOBP_RECEPTOR_LOCALIZATION_TO_SYNAPSE	GOBP_RECEPTOR_LOCALIZATION_TO_SYNAPSE	11	0.466589	1.17045	0.277207	0.41659	0.265124	1689	tags=45%, list=18%, signal=38%	Stx7/Olfm1/Adam10/Kif2c/Kif3b
GOBP_POSITIVE_REGULATION_OF_NEUROINFLAMMATORY_RESPONSE	GOBP_POSITIVE_REGULATION_OF_NEUROINFLAMMATORY_RESPONSE	10	0.475982	1.1624	0.277311	0.41659	0.265124	1025	tags=40%, list=11%, signal=36%	Ccr1/Il1b/Ctsc/Tnf
GOBP_POSITIVE_REGULATION_OF_NEURON_APOPTOTIC_PROCESS	GOBP_POSITIVE_REGULATION_OF_NEURON_APOPTOTIC_PROCESS	34	0.327726	1.13262	0.277533	0.41659	0.265124	1712	tags=35%, list=18%, signal=29%	Casp8/Casp3/Aimp2/Casp4/Casp1/Atf4/Tnf/Cflar/Bax/Ddit3/Mcl1/Mmp2
GOBP_POSITIVE_REGULATION_OF_BLOOD_VESSEL_ENDOTHELIAL_CELL_MIGRATION	GOBP_POSITIVE_REGULATION_OF_BLOOD_VESSEL_ENDOTHELIAL_CELL_MIGRATION	34	0.327662	1.1324	0.277533	0.41659	0.265124	1263	tags=24%, list=13%, signal=21%	Thbs1/Anxa1/Cd40/Adam17/Hif1a/Atp5a1/Atp5b/P2rx4
GOBP_PROTEIN_LOCALIZATION_TO_PLASMA_MEMBRANE	GOBP_PROTEIN_LOCALIZATION_TO_PLASMA_MEMBRANE	87	0.262089	1.07854	0.277136	0.41659	0.265124	1402	tags=21%, list=15%, signal=18%	Mmp14/Dab2/Lgals3/Rhog/Actb/Stx7/Stx4a/Fcer1g/Fyb/Tnfrsf1a/S100a10/Tnf/Ikbkb/Atp2b4/Rab31/Csk/Lrp1/Picalm
GOBP_AMINE_METABOLIC_PROCESS	GOBP_AMINE_METABOLIC_PROCESS	25	-0.365712	-1.14475	0.278409	0.417686	0.265822	433	tags=16%, list=4%, signal=15%	Sult1a1/Gde1/Aldh2/Maob
GOBP_MEIOTIC_CELL_CYCLE_PROCESS	GOBP_MEIOTIC_CELL_CYCLE_PROCESS	52	0.292996	1.10203	0.278867	0.418155	0.26612	2804	tags=37%, list=29%, signal=26%	Actr3/Actr2/Calr/Plk1/Rad51/Ncaph/Espl1/Cdc20/Incenp/Chfr/Aurka/Tubg1/Zwint/Myh9/Psmd13/Ncapd2/Ercc4/Edn1/Sirt2
GOBP_NADPLUS_METABOLIC_PROCESS	GOBP_NADPLUS_METABOLIC_PROCESS	17	0.396496	1.15103	0.279261	0.418465	0.266318	963	tags=35%, list=10%, signal=32%	Parp14/Got1/Got2/Mdh2/Nampt/Kynu
GOBP_CELLULAR_RESPONSE_TO_HORMONE_STIMULUS	GOBP_CELLULAR_RESPONSE_TO_HORMONE_STIMULUS	222	-0.23629	-1.07318	0.279365	0.418465	0.266318	1121	tags=19%, list=12%, signal=18%	Dhrs3/Tsc2/Gclc/Foxo1/Prkaca/Per1/Klf5/Map1b/Alas1/Notch1/Hdac5/Nr1d2/Car2/Fkbp4/Adcy6/Kmt2d/Gnas/Axin2/Pdk2/Npc1/Gsk3b/Lpin1/Pik3ca/Baiap2/Foxo3/Errfi1/Atp1a1/Hmgcs2/Insig1/Scnn1a/Apc/Prkar2b/Lepr/Acaca/Abhd2/Socs2/Nedd4/Klf9/Adipor2/Por/Lpin2/Cldn18/Grb7
GOBP_REGULATION_OF_MRNA_SPLICING_VIA_SPLICEOSOME	GOBP_REGULATION_OF_MRNA_SPLICING_VIA_SPLICEOSOME	34	0.326856	1.12961	0.279736	0.418802	0.266532	1979	tags=35%, list=21%, signal=28%	Snrpd1/Srsf3/Npm1/Celf2/Snrpd2/Jmjd6/Tial1/Clns1a/Snrpd3/Ncbp1/Exosc10/Snrpb
GOBP_CARTILAGE_DEVELOPMENT	GOBP_CARTILAGE_DEVELOPMENT	66	0.278654	1.09161	0.280088	0.41911	0.266728	1076	tags=18%, list=11%, signal=16%	Tgfbi/Gusb/Timp1/Mgp/Ecm1/Col3a1/Mef2c/Maf/Col1a1/Hif1a/Loxl2/Tgfbr1
GOBP_FATTY_ACID_TRANSMEMBRANE_TRANSPORT	GOBP_FATTY_ACID_TRANSMEMBRANE_TRANSPORT	15	-0.426182	-1.16896	0.28125	0.420059	0.267332	2834	tags=60%, list=29%, signal=42%	Irs2/Abcd2/Cpt2/Akt2/Cpt1a/Acsl1/Acsl5/Cd36/Abcd3
GOBP_CARDIAC_MUSCLE_TISSUE_MORPHOGENESIS	GOBP_CARDIAC_MUSCLE_TISSUE_MORPHOGENESIS	15	-0.425953	-1.16833	0.28125	0.420059	0.267332	2530	tags=47%, list=26%, signal=34%	Tpm1/Eng/Tgfbr3/Pkp2/Notch1/Bmpr1a/Myh7
GOBP_VENTRICULAR_CARDIAC_MUSCLE_TISSUE_MORPHOGENESIS	GOBP_VENTRICULAR_CARDIAC_MUSCLE_TISSUE_MORPHOGENESIS	15	-0.425953	-1.16833	0.28125	0.420059	0.267332	2530	tags=47%, list=26%, signal=34%	Tpm1/Eng/Tgfbr3/Pkp2/Notch1/Bmpr1a/Myh7
GOBP_POST_GOLGI_VESICLE_MEDIATED_TRANSPORT	GOBP_POST_GOLGI_VESICLE_MEDIATED_TRANSPORT	33	-0.337394	-1.12768	0.281307	0.420059	0.267332	2202	tags=42%, list=23%, signal=33%	Mon2/Aldh7a1/Gbf1/Scamp1/Atp2c1/Rab34/Vamp5/Sptbn1/Arfgef2/Golga4/Acsl3/Optn/Arl3/Llgl2
GOBP_NEGATIVE_REGULATION_OF_OSTEOCLAST_DIFFERENTIATION	GOBP_NEGATIVE_REGULATION_OF_OSTEOCLAST_DIFFERENTIATION	11	-0.450761	-1.13354	0.281553	0.420209	0.267428	93	tags=18%, list=1%, signal=18%	Cldn18/Ctnnb1
GOBP_POSITIVE_REGULATION_OF_ORGAN_GROWTH	GOBP_POSITIVE_REGULATION_OF_ORGAN_GROWTH	14	0.41767	1.14955	0.282258	0.421042	0.267958	612	tags=29%, list=6%, signal=27%	Igf1/Cdk1/Mef2c/Basp1
GOBP_REGULATION_OF_DNA_TEMPLATED_TRANSCRIPTION_INITIATION	GOBP_REGULATION_OF_DNA_TEMPLATED_TRANSCRIPTION_INITIATION	23	0.356561	1.12176	0.2827	0.421483	0.268238	2214	tags=48%, list=23%, signal=37%	Rps3/Trp53/Taf9/Myc/Nfkbia/Psmc6/Nfkb1/Cdk4/Taf13/Dr1/Taf12
GOBP_REGULATION_OF_METAPHASE_PLATE_CONGRESSION	GOBP_REGULATION_OF_METAPHASE_PLATE_CONGRESSION	10	0.471309	1.15099	0.283613	0.421532	0.268269	1571	tags=40%, list=16%, signal=34%	Cdk1/Aurkb/Incenp/Birc5
GOBP_POSITIVE_REGULATION_OF_PROTEIN_TARGETING_TO_MEMBRANE	GOBP_POSITIVE_REGULATION_OF_PROTEIN_TARGETING_TO_MEMBRANE	10	0.471248	1.15084	0.283613	0.421532	0.268269	1998	tags=50%, list=21%, signal=40%	Itgb2/Itgam/Fyn/Myo1c/Pak1
GOBP_REGULATION_OF_PROTEIN_TARGETING_TO_MEMBRANE	GOBP_REGULATION_OF_PROTEIN_TARGETING_TO_MEMBRANE	10	0.471248	1.15084	0.283613	0.421532	0.268269	1998	tags=50%, list=21%, signal=40%	Itgb2/Itgam/Fyn/Myo1c/Pak1
GOBP_POSITIVE_REGULATION_OF_RHO_PROTEIN_SIGNAL_TRANSDUCTION	GOBP_POSITIVE_REGULATION_OF_RHO_PROTEIN_SIGNAL_TRANSDUCTION	12	-0.444108	-1.14661	0.283465	0.421532	0.268269	281	tags=42%, list=3%, signal=41%	F2rl1/Arhgef3/Fermt2/Plxnb1/Net1
GOBP_POSITIVE_REGULATION_OF_HEART_GROWTH	GOBP_POSITIVE_REGULATION_OF_HEART_GROWTH	12	0.441641	1.14473	0.283401	0.421532	0.268269	612	tags=33%, list=6%, signal=31%	Igf1/Cdk1/Mef2c/Basp1
GOBP_INORGANIC_ANION_TRANSPORT	GOBP_INORGANIC_ANION_TRANSPORT	29	-0.346423	-1.12807	0.283333	0.421532	0.268269	812	tags=52%, list=8%, signal=48%	Vdr/Fxyd1/Slc26a2/Fgfr1/Slc25a10/Slc6a14/Abcb1a/Best1/Ano1/Cldn3/Slc37a1/Cebpb/Clic3/Cftr/Slc12a2
GOBP_DEVELOPMENT_OF_PRIMARY_FEMALE_SEXUAL_CHARACTERISTICS	GOBP_DEVELOPMENT_OF_PRIMARY_FEMALE_SEXUAL_CHARACTERISTICS	32	-0.339533	-1.13055	0.283906	0.421551	0.268281	969	tags=25%, list=10%, signal=23%	Notch1/Vegfa/Cebpb/Foxo3/Arid5b/Nupr1/Ang/Npr2
GOBP_REGULATION_OF_SYSTEM_PROCESS	GOBP_REGULATION_OF_SYSTEM_PROCESS	124	0.245775	1.07617	0.28392	0.421551	0.268281	1712	tags=28%, list=18%, signal=24%	Spp1/Apoe/Eno1/Dab2/Igf1/Ptpn1/Arrb2/Bin1/Cd38/Tnfrsf1a/Rhoa/Atp1a3/Tnfrsf1b/Tspo/Ctsc/Hbegf/Celf2/Tnf/Lmna/Pik3cg/Fkbp1b/Ada/Pde4b/Atp2b4/Fabp5/P2rx4/G6pdx/Ptk2b/Tomm70a/Itga4/Inhba/Eif4a3/Slc9a3r1/Mef2a/Mmp2
GOBP_EMBRYO_IMPLANTATION	GOBP_EMBRYO_IMPLANTATION	25	0.345837	1.119	0.28481	0.422655	0.268984	502	tags=16%, list=5%, signal=15%	Spp1/Timp1/Il1b/Calr
GOBP_AUTOPHAGOSOME_MATURATION	GOBP_AUTOPHAGOSOME_MATURATION	11	-0.44717	-1.1245	0.285437	0.423366	0.269437	1545	tags=36%, list=16%, signal=31%	Vamp8/Gabarapl1/Atp2a2/Gabarapl2
GOBP_REGULATION_OF_SYSTEMIC_ARTERIAL_BLOOD_PRESSURE_BY_RENIN_ANGIOTENSIN	GOBP_REGULATION_OF_SYSTEMIC_ARTERIAL_BLOOD_PRESSURE_BY_RENIN_ANGIOTENSIN	11	0.460754	1.15582	0.287474	0.425189	0.270597	892	tags=27%, list=9%, signal=25%	Ctsz/Rhoa/Prcp
GOBP_CERAMIDE_BIOSYNTHETIC_PROCESS	GOBP_CERAMIDE_BIOSYNTHETIC_PROCESS	12	0.439822	1.14002	0.287449	0.425189	0.270597	1994	tags=58%, list=21%, signal=46%	Prkcd/St8sia4/Cln8/P2rx7/B4galt5/Degs1/Sphk1
GOBP_REGULATION_OF_TRIGLYCERIDE_METABOLIC_PROCESS	GOBP_REGULATION_OF_TRIGLYCERIDE_METABOLIC_PROCESS	13	0.422548	1.13318	0.287425	0.425189	0.270597	36	tags=15%, list=0%, signal=15%	Apoc2/Apoe
GOBP_LIPOPROTEIN_LOCALIZATION	GOBP_LIPOPROTEIN_LOCALIZATION	13	0.422178	1.13219	0.287425	0.425189	0.270597	513	tags=23%, list=5%, signal=22%	Msr1/Apoe/Prkcb
GOBP_ASTROCYTE_DIFFERENTIATION	GOBP_ASTROCYTE_DIFFERENTIATION	26	0.344492	1.12496	0.287554	0.425189	0.270597	1945	tags=38%, list=20%, signal=31%	C1qa/Bin1/Il1b/Vim/Tnf/Id2/Lrp1/Ifngr1/C5ar1/Psen1
GOBP_CELL_JUNCTION_ASSEMBLY	GOBP_CELL_JUNCTION_ASSEMBLY	119	-0.255361	-1.07267	0.287145	0.425189	0.270597	1792	tags=34%, list=19%, signal=28%	Taok2/Wnt5a/Pecam1/Agrn/Mapt/Ptk2/Rock1/Cldn5/Dlc1/Crb3/Pkp2/Nrp1/Spock2/Plxnb2/Actn1/Farp1/Gphn/Sorbs1/Cttn/Sdc4/Tjp1/Prkaca/Map1b/Vegfa/Nphp1/Lsr/Cldn3/Bcr/Gnpat/Ephb3/Cpeb3/Cdh1/Apc/Plxnb1/Jup/Vldlr/Cldn18/Ctnnb1/Tns1/Dst
GOBP_NEPHRON_EPITHELIUM_DEVELOPMENT	GOBP_NEPHRON_EPITHELIUM_DEVELOPMENT	28	-0.352663	-1.1352	0.28785	0.425409	0.270737	1466	tags=29%, list=15%, signal=24%	Wwtr1/Jag1/Gpc3/Notch2/Notch1/Vegfa/Hes1/Ctnnb1
GOBP_ANTERIOR_POSTERIOR_PATTERN_SPECIFICATION	GOBP_ANTERIOR_POSTERIOR_PATTERN_SPECIFICATION	41	-0.315375	-1.09981	0.288043	0.425475	0.270779	1073	tags=37%, list=11%, signal=33%	Taf10/Ldb1/Ets2/Wnt5a/Sema3c/Tmed2/Gpc3/Zbtb16/Notch1/Nkd1/Axin2/Bmpr1a/Hes1/Ctnnb1/Foxa2
GOBP_MUSCLE_TISSUE_DEVELOPMENT	GOBP_MUSCLE_TISSUE_DEVELOPMENT	125	-0.252041	-1.06772	0.288274	0.425596	0.270856	1134	tags=18%, list=12%, signal=16%	Maml1/Kdm6b/Notch2/Klf5/Myom1/Sik1/Notch1/Nr1d2/Vegfa/Dmd/Igfbp5/Rbp4/Csrp1/Fzd7/Mylk/Erbb3/Bmpr1a/Cited2/Myh7/Nupr1/Npr2/Ctnnb1/Fabp1
GOBP_CHROMOSOME_SEPARATION	GOBP_CHROMOSOME_SEPARATION	40	0.314766	1.12077	0.288591	0.425845	0.271014	2522	tags=38%, list=26%, signal=28%	Plk1/Bub3/Aurkb/Ncaph/Espl1/Cdc20/Incenp/Rb1/Mad2l1/Chfr/Birc5/Dlgap5/Zwint/Ube2c/Ncapd2
GOBP_RETINA_DEVELOPMENT_IN_CAMERA_TYPE_EYE	GOBP_RETINA_DEVELOPMENT_IN_CAMERA_TYPE_EYE	30	-0.345445	-1.13539	0.288848	0.426007	0.271117	887	tags=20%, list=9%, signal=18%	Nphp1/Rbp4/Cldn3/Bsg/Ptprm/Nfib
GOBP_PROTEIN_DESTABILIZATION	GOBP_PROTEIN_DESTABILIZATION	18	-0.397986	-1.15413	0.289524	0.426268	0.271284	3533	tags=67%, list=37%, signal=42%	Id1/Fbxo4/Sirt1/Mtor/Rad23a/Cul3/Ctsh/Crebbp/Xbp1/Siah1a/Gsn/Prnp
GOBP_PROSTAGLANDIN_TRANSPORT	GOBP_PROSTAGLANDIN_TRANSPORT	11	0.45992	1.15372	0.289528	0.426268	0.271284	1263	tags=36%, list=13%, signal=32%	Il1b/P2rx7/Mif/P2rx4
GOBP_NEGATIVE_REGULATION_OF_PROTEIN_SERINE_THREONINE_KINASE_ACTIVITY	GOBP_NEGATIVE_REGULATION_OF_PROTEIN_SERINE_THREONINE_KINASE_ACTIVITY	10	0.468789	1.14483	0.289916	0.426268	0.271284	548	tags=30%, list=6%, signal=28%	Ptpn1/Lyn/Nolc1
GOBP_PROSTAGLANDIN_SECRETION	GOBP_PROSTAGLANDIN_SECRETION	10	0.46841	1.14391	0.289916	0.426268	0.271284	1263	tags=40%, list=13%, signal=35%	Il1b/P2rx7/Mif/P2rx4
GOBP_MAINTENANCE_OF_PROTEIN_LOCALIZATION_IN_ORGANELLE	GOBP_MAINTENANCE_OF_PROTEIN_LOCALIZATION_IN_ORGANELLE	16	-0.409013	-1.1424	0.289827	0.426268	0.271284	1787	tags=31%, list=19%, signal=25%	Tmed2/Hk2/Syne1/Pink1/Insig1
GOBP_NEGATIVE_REGULATION_OF_ORGANELLE_ORGANIZATION	GOBP_NEGATIVE_REGULATION_OF_ORGANELLE_ORGANIZATION	112	0.250237	1.07946	0.289538	0.426268	0.271284	2035	tags=31%, list=21%, signal=25%	Capzb/Was/Capg/Igf1/Pfn1/Gpx1/Mapre1/Hgf/Plk1/Trp53/Prkcd/Bub3/Aurkb/Npm1/Pml/Ier3/Lmna/Dcp2/Espl1/Cdc20/Triap1/Ctps/Incenp/Slc25a5/Mad2l1/Birc5/Hnrnpc/Bak1/Gmfb/Kat2a/Coro1a/Exosc10/Wasf2/Cfl1/Swap70
GOBP_REGULATION_OF_MITOCHONDRIAL_MEMBRANE_POTENTIAL	GOBP_REGULATION_OF_MITOCHONDRIAL_MEMBRANE_POTENTIAL	27	0.336808	1.11411	0.291221	0.427749	0.272226	1906	tags=41%, list=20%, signal=33%	Lipa/Got1/Tspo/Bid/P2rx7/Bax/Pmaip1/Bcl2/Bak1/Ucp2/Mllt11
GOBP_TRANSCRIPTION_BY_RNA_POLYMERASE_I	GOBP_TRANSCRIPTION_BY_RNA_POLYMERASE_I	25	0.342906	1.10952	0.291139	0.427749	0.272226	3036	tags=52%, list=32%, signal=36%	Polr2h/Polr1d/Ddx21/Ncl/Atf4/Mybbp1a/Pwp1/Myo1c/Taf1c/Gtf2h5/Gtf2h1/Lyar/Wdr43
GOBP_BLOOD_VESSEL_REMODELING	GOBP_BLOOD_VESSEL_REMODELING	21	0.367528	1.12427	0.291755	0.428314	0.272586	501	tags=14%, list=5%, signal=14%	Ccr2/Igf1/Mef2c
GOBP_REGULATION_OF_MRNA_PROCESSING	GOBP_REGULATION_OF_MRNA_PROCESSING	42	0.307995	1.10917	0.292308	0.428907	0.272963	2977	tags=48%, list=31%, signal=33%	Snrpd1/Srsf3/Npm1/Celf2/Snrpd2/Jmjd6/Tial1/Clns1a/Snrpd3/Ncbp1/Exosc10/Snrpb/Tra2b/Ptcd2/Cdk9/Rnps1/Clp1/Cstf3/Hnrnpa1/Srsf2
GOBP_REGULATION_OF_COLLAGEN_METABOLIC_PROCESS	GOBP_REGULATION_OF_COLLAGEN_METABOLIC_PROCESS	12	0.438505	1.1366	0.293522	0.430469	0.273957	762	tags=33%, list=8%, signal=31%	Vim/Got1/Ciita/Prdx5
GOBP_NEGATIVE_REGULATION_OF_PROTEOLYSIS_INVOLVED_IN_PROTEIN_CATABOLIC_PROCESS	GOBP_NEGATIVE_REGULATION_OF_PROTEOLYSIS_INVOLVED_IN_PROTEIN_CATABOLIC_PROCESS	17	-0.407317	-1.15701	0.295146	0.432629	0.275332	724	tags=24%, list=8%, signal=22%	Alad/Efna1/Gabarapl2/Lamp3
GOBP_POSITIVE_REGULATION_OF_FATTY_ACID_BIOSYNTHETIC_PROCESS	GOBP_POSITIVE_REGULATION_OF_FATTY_ACID_BIOSYNTHETIC_PROCESS	11	0.458262	1.14956	0.295688	0.432982	0.275557	317	tags=18%, list=3%, signal=18%	Apoc2/Il1b
GOBP_REGULATION_OF_GTPASE_ACTIVITY	GOBP_REGULATION_OF_GTPASE_ACTIVITY	38	-0.323818	-1.10594	0.29562	0.432982	0.275557	701	tags=34%, list=7%, signal=32%	Sod1/Bcar3/Tmed2/Fgd6/Arfgef1/Plxnb2/Bcr/Ralbp1/Tbc1d30/Dock9/Plxnb1/Net1/Rap1gap
GOBP_GLAND_MORPHOGENESIS	GOBP_GLAND_MORPHOGENESIS	50	0.293299	1.09198	0.296703	0.434248	0.276362	1712	tags=34%, list=18%, signal=28%	Igf1/Tnc/Msn/Sfrp1/Lipa/Hgf/Rps6ka1/Phb2/Pml/Tnf/Cflar/Bax/Nfkb1/Bcl2/Slc9a3r1/Tnfaip3/Mmp2
GOBP_NEPHRON_DEVELOPMENT	GOBP_NEPHRON_DEVELOPMENT	41	-0.31419	-1.09567	0.297101	0.434609	0.276592	1542	tags=24%, list=16%, signal=21%	Pdgfa/Wwtr1/Jag1/Gpc3/Notch2/Notch1/Vegfa/Hes1/Enpep/Ctnnb1
GOBP_FOREBRAIN_GENERATION_OF_NEURONS	GOBP_FOREBRAIN_GENERATION_OF_NEURONS	22	0.361545	1.12637	0.297297	0.434674	0.276633	620	tags=18%, list=6%, signal=17%	B2m/Uqcrq/Rhoa/Nrp2
GOBP_GLYCOSAMINOGLYCAN_METABOLIC_PROCESS	GOBP_GLYCOSAMINOGLYCAN_METABOLIC_PROCESS	25	0.341388	1.10461	0.297468	0.434703	0.276652	317	tags=12%, list=3%, signal=12%	Gusb/Hexa/Il1b
GOBP_HEART_VALVE_DEVELOPMENT	GOBP_HEART_VALVE_DEVELOPMENT	30	-0.338261	-1.11178	0.297989	0.435243	0.276995	1756	tags=37%, list=18%, signal=30%	Rock1/Smad6/Adamts5/Jag1/Notch2/Notch1/Axin2/Efna1/Gsk3b/Bmpr1a/Apc
GOBP_RESPONSE_TO_PROGESTERONE	GOBP_RESPONSE_TO_PROGESTERONE	14	0.410031	1.12852	0.298387	0.435603	0.277224	1184	tags=36%, list=12%, signal=31%	Thbs1/Cd38/Gpi1/Tspo/Cldn4
GOBP_PROTEIN_LOCALIZATION_TO_CYTOSKELETON	GOBP_PROTEIN_LOCALIZATION_TO_CYTOSKELETON	15	-0.422312	-1.15835	0.298828	0.436025	0.277493	1045	tags=27%, list=11%, signal=24%	Mapre3/Pcm1/Gsk3b/Apc
GOBP_DEOXYRIBONUCLEOTIDE_BIOSYNTHETIC_PROCESS	GOBP_DEOXYRIBONUCLEOTIDE_BIOSYNTHETIC_PROCESS	11	0.45534	1.14224	0.299795	0.436327	0.277685	2800	tags=45%, list=29%, signal=32%	Dck/Dtymk/Cmpk2/Dut/Rrm1
GOBP_POSITIVE_REGULATION_OF_BINDING	GOBP_POSITIVE_REGULATION_OF_BINDING	18	0.389338	1.14218	0.29979	0.436327	0.277685	1426	tags=33%, list=15%, signal=28%	Igf1/Parp9/Plaur/Txn1/Rb1/Edf1
GOBP_MONOATOMIC_ANION_TRANSPORT	GOBP_MONOATOMIC_ANION_TRANSPORT	23	-0.363315	-1.12058	0.299242	0.436327	0.277685	1864	tags=35%, list=19%, signal=28%	Abcb1a/Best1/Ano1/Car2/Clic3/Slc4a4/Cftr/Slc12a2
GOBP_REGULATION_OF_NUCLEOTIDE_METABOLIC_PROCESS	GOBP_REGULATION_OF_NUCLEOTIDE_METABOLIC_PROCESS	28	0.333012	1.1066	0.299786	0.436327	0.277685	1081	tags=29%, list=11%, signal=25%	Eno1/Igf1/Trp53/Slc2a6/Tspo/Hif1a/P2rx7/Ier3
GOBP_HEAD_DEVELOPMENT	GOBP_HEAD_DEVELOPMENT	202	0.225952	1.06449	0.299735	0.436327	0.277685	1998	tags=24%, list=21%, signal=20%	Mmp14/Fcgr2b/Mafb/Tubb2a/B2m/Ckb/Igf1/Cdc42/Actb/Itgam/Col3a1/Uqcrq/Sfrp1/Uchl5/Rhoa/Casp3/Basp1/Nrp2/Casp4/Col1a1/Fyn/Slc7a11/Ran/Hif1a/Ndufs4/Ldha/Bax/Atp2b4/G6pdx/Id2/Apaf1/Gnb4/Bcl2/Gart/Inhba/Htra2/Ywhah/Abcc1/Mmp2/Map1s/Calm3/Kat2a/Rbpj/Slc2a1/Psen1/Mdk/Cfl1/Sphk1/Pak1
GOBP_PROTEIN_LOCALIZATION_TO_MICROTUBULE_ORGANIZING_CENTER	GOBP_PROTEIN_LOCALIZATION_TO_MICROTUBULE_ORGANIZING_CENTER	11	-0.441014	-1.10902	0.300971	0.437782	0.278611	727	tags=27%, list=8%, signal=25%	Pcm1/Gsk3b/Apc
GOBP_ESTABLISHMENT_OF_RNA_LOCALIZATION	GOBP_ESTABLISHMENT_OF_RNA_LOCALIZATION	46	0.29968	1.09333	0.301099	0.437782	0.278611	3011	tags=48%, list=31%, signal=33%	Hhex/Srsf3/Ran/Mvp/G3bp2/Nxt1/Eif4e/Kpnb1/Pnpt1/Eif4a3/Ncbp1/Hnrnpa2b1/Xpo1/Nup93/Ssb/Nup153/Aaas/Nup50/Nup205/Hnrnpa1/Erh/Nup107
GOBP_INTERMEDIATE_FILAMENT_BASED_PROCESS	GOBP_INTERMEDIATE_FILAMENT_BASED_PROCESS	13	-0.432343	-1.142	0.301397	0.437994	0.278746	2149	tags=46%, list=22%, signal=36%	Sod1/Pkp2/Klhl24/Krt19/Tchh/Dst
GOBP_REGULATION_OF_CYCLIN_DEPENDENT_PROTEIN_SERINE_THREONINE_KINASE_ACTIVITY	GOBP_REGULATION_OF_CYCLIN_DEPENDENT_PROTEIN_SERINE_THREONINE_KINASE_ACTIVITY	14	0.407446	1.12141	0.302419	0.439035	0.279409	1430	tags=36%, list=15%, signal=30%	Ccng1/Cdkn3/Sertad1/Pim1/Cdc6
GOBP_NEGATIVE_REGULATION_OF_ENDOTHELIAL_CELL_MIGRATION	GOBP_NEGATIVE_REGULATION_OF_ENDOTHELIAL_CELL_MIGRATION	21	0.362982	1.11037	0.302326	0.439035	0.279409	1199	tags=29%, list=12%, signal=25%	Apoe/Thbs1/Mef2c/Rhoa/Tnf/Atp2b4
GOBP_ENDOCARDIAL_CUSHION_MORPHOGENESIS	GOBP_ENDOCARDIAL_CUSHION_MORPHOGENESIS	15	-0.420844	-1.15432	0.302734	0.439271	0.279559	2737	tags=47%, list=28%, signal=33%	Hey1/Eng/Tmem100/Adamts5/Notch1/Bmpr1a/Apc
GOBP_ASTROCYTE_ACTIVATION	GOBP_ASTROCYTE_ACTIVATION	11	0.454734	1.14071	0.303901	0.439596	0.279765	1945	tags=64%, list=20%, signal=51%	C1qa/Il1b/Tnf/Lrp1/Ifngr1/C5ar1/Psen1
GOBP_OLIGOSACCHARIDE_METABOLIC_PROCESS	GOBP_OLIGOSACCHARIDE_METABOLIC_PROCESS	11	0.454628	1.14045	0.303901	0.439596	0.279765	675	tags=36%, list=7%, signal=34%	Gm2a/Gla/B4galt1/St8sia4
GOBP_CELL_COMMUNICATION_BY_ELECTRICAL_COUPLING	GOBP_CELL_COMMUNICATION_BY_ELECTRICAL_COUPLING	10	-0.460263	-1.13768	0.304183	0.439596	0.279765	1640	tags=40%, list=17%, signal=33%	Pkp2/Prkaca/Atp1a1/Atp1b1
GOBP_CELL_COMMUNICATION_BY_ELECTRICAL_COUPLING_INVOLVED_IN_CARDIAC_CONDUCTION	GOBP_CELL_COMMUNICATION_BY_ELECTRICAL_COUPLING_INVOLVED_IN_CARDIAC_CONDUCTION	10	-0.460263	-1.13768	0.304183	0.439596	0.279765	1640	tags=40%, list=17%, signal=33%	Pkp2/Prkaca/Atp1a1/Atp1b1
GOBP_POSITIVE_REGULATION_OF_CELL_DIVISION	GOBP_POSITIVE_REGULATION_OF_CELL_DIVISION	31	0.326633	1.09594	0.303769	0.439596	0.279765	1959	tags=39%, list=20%, signal=31%	Cdc42/Il1b/Rhoa/Osm/Aurkb/Incenp/Cdc6/Ect2/Birc5/Pdgfc/Racgap1/Mdk
GOBP_RESPONSE_TO_ACID_CHEMICAL	GOBP_RESPONSE_TO_ACID_CHEMICAL	53	0.289217	1.09331	0.303879	0.439596	0.279765	1199	tags=28%, list=12%, signal=25%	Lyn/Col3a1/Eif2s1/Casp3/Lamtor5/Pcna/Col1a1/Col5a2/Fyn/Myd88/Tnf/F7/Cybb/Col1a2/Atp2b4
GOBP_PROTEOGLYCAN_METABOLIC_PROCESS	GOBP_PROTEOGLYCAN_METABOLIC_PROCESS	33	0.31773	1.0878	0.303769	0.439596	0.279765	204	tags=9%, list=2%, signal=9%	Gusb/Igf1/Hexa
GOBP_MULTI_MULTICELLULAR_ORGANISM_PROCESS	GOBP_MULTI_MULTICELLULAR_ORGANISM_PROCESS	61	0.280181	1.08645	0.303226	0.439596	0.279765	569	tags=11%, list=6%, signal=11%	Ctsb/Spp1/Timp1/Cd38/Il1b/Calr/B4galt1
GOBP_NEGATIVE_REGULATION_OF_LOCOMOTION	GOBP_NEGATIVE_REGULATION_OF_LOCOMOTION	122	0.24378	1.05731	0.305128	0.440741	0.280494	512	tags=12%, list=5%, signal=12%	Ccl2/Apoe/Timp1/Bst2/Was/Rap2b/Thbs1/Ptpn1/Cd63/Col3a1/Sfrp1/Ptger4/Mef2c/Calr/Rhoa
GOBP_ENDOSOME_TO_LYSOSOME_TRANSPORT	GOBP_ENDOSOME_TO_LYSOSOME_TRANSPORT	12	0.43507	1.1277	0.305668	0.441077	0.280708	2681	tags=50%, list=28%, signal=36%	Bin1/Lipa/Vps4b/M6pr/Tsg101/Mvb12a
GOBP_GRANULOCYTE_DIFFERENTIATION	GOBP_GRANULOCYTE_DIFFERENTIATION	20	0.374358	1.12432	0.305613	0.441077	0.280708	655	tags=20%, list=7%, signal=19%	C1qc/Hcls1/Lyn/Spi1
GOBP_POSITIVE_REGULATION_OF_LIPID_STORAGE	GOBP_POSITIVE_REGULATION_OF_LIPID_STORAGE	10	0.46075	1.1252	0.306723	0.442039	0.28132	1853	tags=50%, list=19%, signal=40%	Msr1/Lpl/Nfkb1/Plin2/Scarb1
GOBP_REGULATION_OF_ACTION_POTENTIAL	GOBP_REGULATION_OF_ACTION_POTENTIAL	11	-0.437827	-1.10101	0.306796	0.442039	0.28132	500	tags=36%, list=5%, signal=35%	Pkp2/Atp2a2/Cd36/Jup
GOBP_NEGATIVE_REGULATION_OF_ENDOPLASMIC_RETICULUM_STRESS_INDUCED_INTRINSIC_APOPTOTIC_SIGNALING_PATHWAY	GOBP_NEGATIVE_REGULATION_OF_ENDOPLASMIC_RETICULUM_STRESS_INDUCED_INTRINSIC_APOPTOTIC_SIGNALING_PATHWAY	11	-0.43702	-1.09898	0.306796	0.442039	0.28132	396	tags=45%, list=4%, signal=44%	Hyou1/Hspa1a/Xbp1/Tmbim6/Herpud1
GOBP_NEUROMUSCULAR_PROCESS	GOBP_NEUROMUSCULAR_PROCESS	33	-0.331924	-1.1094	0.30853	0.444314	0.282768	1578	tags=24%, list=16%, signal=20%	Gaa/Hsp90aa1/Dmd/Chrnb1/Gnas/Bcr/Myh7/Npr2
GOBP_INSULIN_LIKE_GROWTH_FACTOR_RECEPTOR_SIGNALING_PATHWAY	GOBP_INSULIN_LIKE_GROWTH_FACTOR_RECEPTOR_SIGNALING_PATHWAY	20	-0.372975	-1.11008	0.309021	0.444798	0.283077	2866	tags=60%, list=30%, signal=42%	Raf1/Irs2/Shc1/Mapk1/Inppl1/Igf2r/Plcb1/Col6a1/Atxn1/Igfbp5/Igfbp6/Pik3ca
GOBP_MITOTIC_SISTER_CHROMATID_SEPARATION	GOBP_MITOTIC_SISTER_CHROMATID_SEPARATION	32	0.320345	1.08308	0.309577	0.445375	0.283444	2105	tags=34%, list=22%, signal=27%	Plk1/Bub3/Aurkb/Espl1/Cdc20/Incenp/Rb1/Mad2l1/Birc5/Dlgap5/Zwint
GOBP_PROTEIN_EXIT_FROM_ENDOPLASMIC_RETICULUM	GOBP_PROTEIN_EXIT_FROM_ENDOPLASMIC_RETICULUM	11	-0.435678	-1.0956	0.31068	0.446738	0.284311	318	tags=45%, list=3%, signal=44%	Cd81/Sec24d/Sec31a/Insig1/Herpud1
GOBP_RESPONSE_TO_FIBROBLAST_GROWTH_FACTOR	GOBP_RESPONSE_TO_FIBROBLAST_GROWTH_FACTOR	36	0.313939	1.10043	0.311015	0.446964	0.284455	211	tags=11%, list=2%, signal=11%	Ccl2/Thbs1/Ptpn1/Grb2
GOBP_RESPONSE_TO_PEPTIDE_HORMONE	GOBP_RESPONSE_TO_PEPTIDE_HORMONE	168	-0.242903	-1.064	0.311148	0.446964	0.284455	1108	tags=20%, list=11%, signal=18%	Tsc2/Gclc/Foxo1/Prkaca/Klf5/Map1b/Alas1/Hdac5/Car2/Igfbp5/Rbp4/Hadh/Adcy6/Gnas/Pdk2/Gal/Gsk3b/Lpin1/Bsg/Pik3ca/Baiap2/Errfi1/Hmgcs2/Insig1/Scnn1a/Apc/Prkar2b/Npr2/Socs2/Por/Lpin2/Grb7/Cat
GOBP_SMOOTH_MUSCLE_CELL_MIGRATION	GOBP_SMOOTH_MUSCLE_CELL_MIGRATION	29	0.330215	1.10176	0.311688	0.447517	0.284806	1998	tags=31%, list=21%, signal=25%	Igf1/Plau/Ptpn1/Mef2c/Ddit3/Lrp1/Bcl2/Mdk/Pak1
GOBP_MODIFICATION_OF_POSTSYNAPTIC_STRUCTURE	GOBP_MODIFICATION_OF_POSTSYNAPTIC_STRUCTURE	11	0.452137	1.1342	0.312115	0.447905	0.285054	1189	tags=45%, list=12%, signal=40%	Pfn1/Cap1/Rhoa/Cyfip1/Itsn1
GOBP_SOMATIC_DIVERSIFICATION_OF_IMMUNOGLOBULINS	GOBP_SOMATIC_DIVERSIFICATION_OF_IMMUNOGLOBULINS	18	0.385238	1.13016	0.312369	0.448046	0.285143	833	tags=22%, list=9%, signal=20%	Samhd1/Cd40/Ptprc/Batf
GOBP_REGULATION_OF_WNT_SIGNALING_PATHWAY	GOBP_REGULATION_OF_WNT_SIGNALING_PATHWAY	73	-0.280897	-1.08236	0.314183	0.450423	0.286656	2070	tags=33%, list=21%, signal=26%	Wnt5a/Itga3/Ruvbl2/Xiap/Csnk1e/Usp8/Wwtr1/Tcf7l2/Amfr/Tsc2/Gpc3/Foxo1/Notch1/Nkd1/Ppm1b/Axin2/Fzd7/Gsk3b/Igfbp6/Tcf7l1/Foxo3/Apc/Jup/Ctnnb1
GOBP_AMINOGLYCAN_METABOLIC_PROCESS	GOBP_AMINOGLYCAN_METABOLIC_PROCESS	26	0.337183	1.10109	0.315451	0.452015	0.287669	1471	tags=23%, list=15%, signal=20%	Gusb/Hexa/Il1b/B4galt5/Nfkb1/B4galt7
GOBP_REGULATION_OF_MICROTUBULE_POLYMERIZATION_OR_DEPOLYMERIZATION	GOBP_REGULATION_OF_MICROTUBULE_POLYMERIZATION_OR_DEPOLYMERIZATION	29	-0.336629	-1.09618	0.316667	0.453531	0.288634	1130	tags=41%, list=12%, signal=37%	Stmn1/Hspa1a/Numa1/Mapt/Clip1/Ppp2cb/Pde4dip/Mapre3/Map1b/Fkbp4/Apc/Mid1ip1
GOBP_BONE_GROWTH	GOBP_BONE_GROWTH	13	-0.428058	-1.13068	0.317365	0.453853	0.288839	1029	tags=38%, list=11%, signal=34%	Thbs3/Fgfr3/Lepr/Npr2/Por
GOBP_REGULATION_OF_SYSTEMIC_ARTERIAL_BLOOD_PRESSURE_MEDIATED_BY_A_CHEMICAL_SIGNAL	GOBP_REGULATION_OF_SYSTEMIC_ARTERIAL_BLOOD_PRESSURE_MEDIATED_BY_A_CHEMICAL_SIGNAL	13	0.416367	1.11661	0.317365	0.453853	0.288839	892	tags=23%, list=9%, signal=21%	Ctsz/Rhoa/Prcp
GOBP_REGULATION_OF_SMALL_MOLECULE_METABOLIC_PROCESS	GOBP_REGULATION_OF_SMALL_MOLECULE_METABOLIC_PROCESS	103	0.252121	1.06302	0.317073	0.453853	0.288839	1258	tags=23%, list=13%, signal=20%	Apoc2/Apoe/Eno1/Dab2/Igf1/Nme1/Plek/Il1b/Ppp1ca/Trp53/Slc2a6/Tspo/Ptpn2/Ch25h/Slc7a11/Hif1a/Pgk1/Tnf/P2rx7/Ier3/Atp2b4/Fabp5/Pmaip1/Nfkb1
GOBP_SEXUAL_REPRODUCTION	GOBP_SEXUAL_REPRODUCTION	221	0.219716	1.04595	0.317935	0.454441	0.289213	1553	tags=21%, list=16%, signal=18%	Actr3/Igf1/Actr2/Rplp0/Psma4/Vdac2/Glipr1/Rpl18/Psma2/Cdk1/Calr/Snrpa1/Plk1/B4galt1/Skil/Psma1/Tcp1/Bub3/Cct2/Rpl6/Psmb2/Gnpda1/Prdx4/Cct4/Ran/Sass6/Psma6/Cct5/Aldoa/Tpst2/Tgfbr1/Bax/Rad51/Btg1/Psmb3/Atp2b4/Ncaph/Espl1/Cdc20/Incenp/Rb1/Fst/Bcl2/Cct3/Ube2j1/Inhba/Chfr
GOBP_ARTERY_MORPHOGENESIS	GOBP_ARTERY_MORPHOGENESIS	32	-0.328009	-1.09217	0.321881	0.459852	0.292657	1147	tags=25%, list=12%, signal=22%	Jag1/Notch1/Vegfa/Mylk/Ldlr/Bmpr1a/Cited2/Hes1
GOBP_CELLULAR_PIGMENTATION	GOBP_CELLULAR_PIGMENTATION	11	0.447819	1.12337	0.322382	0.460111	0.292822	2416	tags=64%, list=25%, signal=48%	Apoe/Cd63/Ap3s1/Bcl2/Ap3b1/Mreg/Pikfyve
GOBP_RESPONSE_TO_CARBOHYDRATE	GOBP_RESPONSE_TO_CARBOHYDRATE	65	0.273228	1.06616	0.322368	0.460111	0.292822	1025	tags=23%, list=11%, signal=21%	Igf1/Thbs1/Stx4a/Lyn/Gpx1/Il1b/H2-Eb1/Got1/Prkcb/Casp3/Col1a1/Lpl/Hif1a/Aldoa/Tnf
GOBP_CELLULAR_RESPONSE_TO_PEPTIDE_HORMONE_STIMULUS	GOBP_CELLULAR_RESPONSE_TO_PEPTIDE_HORMONE_STIMULUS	132	-0.249115	-1.06068	0.3229	0.460621	0.293146	1108	tags=20%, list=11%, signal=18%	Tsc2/Gclc/Foxo1/Prkaca/Klf5/Map1b/Alas1/Hdac5/Car2/Adcy6/Gnas/Pdk2/Gsk3b/Lpin1/Pik3ca/Baiap2/Errfi1/Hmgcs2/Insig1/Scnn1a/Apc/Prkar2b/Socs2/Por/Lpin2/Grb7
GOBP_HEART_VALVE_MORPHOGENESIS	GOBP_HEART_VALVE_MORPHOGENESIS	24	-0.355533	-1.10279	0.323136	0.460729	0.293215	1756	tags=38%, list=18%, signal=31%	Rock1/Smad6/Adamts5/Jag1/Notch2/Notch1/Axin2/Efna1/Bmpr1a
GOBP_RESPONSE_TO_LIPOPROTEIN_PARTICLE	GOBP_RESPONSE_TO_LIPOPROTEIN_PARTICLE	22	0.356933	1.112	0.324324	0.462194	0.294148	949	tags=27%, list=10%, signal=25%	Apoe/Itgb2/Fcer1g/Syk/Lpl/Myd88
GOBP_SPECIFICATION_OF_SYMMETRY	GOBP_SPECIFICATION_OF_SYMMETRY	23	-0.354146	-1.0923	0.325758	0.46358	0.29503	2443	tags=43%, list=25%, signal=33%	Eng/Nbl1/Pkd2/Wnt5a/Tmed2/Notch2/Notch1/Cited2/Drc1/Ctnnb1
GOBP_NEGATIVE_REGULATION_OF_DNA_BINDING_TRANSCRIPTION_FACTOR_ACTIVITY	GOBP_NEGATIVE_REGULATION_OF_DNA_BINDING_TRANSCRIPTION_FACTOR_ACTIVITY	21	0.357056	1.09224	0.325581	0.46358	0.29503	2242	tags=43%, list=23%, signal=33%	Arrb2/Phb2/Cmklr1/Id2/Pim1/Cyld/Rbck1/Nlrc5/Bcl3
GOBP_POSITIVE_REGULATION_OF_POST_TRANSLATIONAL_PROTEIN_MODIFICATION	GOBP_POSITIVE_REGULATION_OF_POST_TRANSLATIONAL_PROTEIN_MODIFICATION	48	0.296146	1.08521	0.325843	0.46358	0.29503	2655	tags=40%, list=28%, signal=29%	Bcl10/Laptm5/Aimp2/Tank/Npm1/Nmi/Cdc20/Rps2/Chfr/Gnl3/Tnip1/Ripk2/Sphk1/Ube2l3/Wfs1/Ube2c/Hspa5/Zc3h12a/Uba2
GOBP_POSITIVE_REGULATION_OF_LIPID_BIOSYNTHETIC_PROCESS	GOBP_POSITIVE_REGULATION_OF_LIPID_BIOSYNTHETIC_PROCESS	33	0.312138	1.06866	0.325942	0.46358	0.29503	639	tags=15%, list=7%, signal=14%	Apoc2/Apoe/Dab2/Il1b/Prkcd
GOBP_POSITIVE_REGULATION_OF_BONE_MINERALIZATION	GOBP_POSITIVE_REGULATION_OF_BONE_MINERALIZATION	11	0.446882	1.12102	0.326489	0.464128	0.295378	1065	tags=27%, list=11%, signal=24%	Isg15/Mef2c/P2rx7
GOBP_REGULATION_OF_INTRINSIC_APOPTOTIC_SIGNALING_PATHWAY_BY_P53_CLASS_MEDIATOR	GOBP_REGULATION_OF_INTRINSIC_APOPTOTIC_SIGNALING_PATHWAY_BY_P53_CLASS_MEDIATOR	13	0.413749	1.10959	0.327345	0.465115	0.296006	1483	tags=46%, list=15%, signal=39%	Taf9/Myc/Mif/Triap1/Eif5a/Bcl2
GOBP_D_GLUCOSE_IMPORT	GOBP_D_GLUCOSE_IMPORT	21	0.356687	1.09111	0.327696	0.465383	0.296177	1942	tags=33%, list=20%, signal=27%	Igf1/Pea15a/Tnf/Rnasel/Mef2a/Enpp1/Slc2a1
GOBP_PROTEIN_TETRAMERIZATION	GOBP_PROTEIN_TETRAMERIZATION	34	0.312429	1.07975	0.328194	0.46586	0.29648	1688	tags=32%, list=18%, signal=27%	B2m/Samhd1/H2-Eb1/Vasp/Kcnn4/Trp53/Aldoa/Farsa/Tk1/Nudt21/Evl
GOBP_POSITIVE_REGULATION_OF_MICROTUBULE_POLYMERIZATION_OR_DEPOLYMERIZATION	GOBP_POSITIVE_REGULATION_OF_MICROTUBULE_POLYMERIZATION_OR_DEPOLYMERIZATION	16	0.389695	1.10683	0.328482	0.466039	0.296595	693	tags=25%, list=7%, signal=23%	Mapre1/Fes/Rps3/Aurkb
GOBP_RESPONSE_TO_ACTIVITY	GOBP_RESPONSE_TO_ACTIVITY	30	-0.327453	-1.07625	0.329068	0.466639	0.296976	1123	tags=27%, list=12%, signal=24%	Kdm6b/Gclc/Hdac5/Rbp4/Hadh/Alad/Pik3ca/Cat
GOBP_CHONDROCYTE_DIFFERENTIATION	GOBP_CHONDROCYTE_DIFFERENTIATION	38	-0.31494	-1.07562	0.330292	0.468144	0.297934	665	tags=24%, list=7%, signal=22%	Zbtb16/Axin2/Fgfr3/Bmpr1a/Efemp1/Npr2/Nfib/Por/Ctnnb1
GOBP_LUNG_MORPHOGENESIS	GOBP_LUNG_MORPHOGENESIS	19	0.367001	1.09123	0.331263	0.469058	0.298516	116	tags=16%, list=1%, signal=16%	Ctsz/Igf1/Cdc42
GOBP_NEUROTRANSMITTER_TRANSPORT	GOBP_NEUROTRANSMITTER_TRANSPORT	37	0.307864	1.0876	0.331183	0.469058	0.298516	2154	tags=35%, list=22%, signal=27%	Slc29a3/Stx4a/Mef2c/Prkcb/Cln8/P2rx7/Snap23/Slc28a2/Calm3/Psen1/Syt11/Ppt1/Myof
GOBP_REGULATION_OF_AMINO_ACID_TRANSPORT	GOBP_REGULATION_OF_AMINO_ACID_TRANSPORT	10	-0.449023	-1.1099	0.3327	0.470658	0.299534	1892	tags=40%, list=20%, signal=32%	Gabbr1/Rab3gap1/Arl6ip1/Slc12a2
GOBP_RESPONSE_TO_OSMOTIC_STRESS	GOBP_RESPONSE_TO_OSMOTIC_STRESS	35	-0.31876	-1.07481	0.332721	0.470658	0.299534	1229	tags=23%, list=13%, signal=20%	Hsp90aa1/Slc25a23/Stk39/Map7/Mylk/Errfi1/Atp1a1/Slc12a2
GOBP_REGULATION_OF_EXTRACELLULAR_MATRIX_ORGANIZATION	GOBP_REGULATION_OF_EXTRACELLULAR_MATRIX_ORGANIZATION	25	0.332008	1.07426	0.333333	0.471293	0.299938	1410	tags=32%, list=15%, signal=27%	Pdpn/Tnfrsf1a/Tnfrsf1b/Cflar/Tgfbr1/Fscn1/Lrp1/Rb1
GOBP_CELLULAR_RESPONSE_TO_STEROID_HORMONE_STIMULUS	GOBP_CELLULAR_RESPONSE_TO_STEROID_HORMONE_STIMULUS	65	-0.284758	-1.07079	0.335165	0.473649	0.301438	1005	tags=20%, list=10%, signal=18%	Per1/Fkbp4/Kmt2d/Axin2/Npc1/Foxo3/Errfi1/Atp1a1/Hmgcs2/Scnn1a/Abhd2/Nedd4/Klf9
GOBP_BASEMENT_MEMBRANE_ORGANIZATION	GOBP_BASEMENT_MEMBRANE_ORGANIZATION	12	0.42658	1.10569	0.336032	0.474578	0.302028	369	tags=17%, list=4%, signal=16%	Ctss/Col3a1
GOBP_REGULATION_OF_CARBOHYDRATE_CATABOLIC_PROCESS	GOBP_REGULATION_OF_CARBOHYDRATE_CATABOLIC_PROCESS	21	0.354651	1.08488	0.336152	0.474578	0.302028	1081	tags=33%, list=11%, signal=30%	Igf1/Ppp1ca/Trp53/Slc2a6/Hif1a/P2rx7/Ier3
GOBP_MAINTENANCE_OF_CELL_NUMBER	GOBP_MAINTENANCE_OF_CELL_NUMBER	54	-0.294024	-1.06989	0.336449	0.474763	0.302146	1147	tags=20%, list=12%, signal=18%	Jag1/Foxo1/Notch1/Arid4b/Pcm1/Fzd7/Bmpr1a/Foxo3/Hes1/Nfib/Ctnnb1
GOBP_ACTIN_FILAMENT_DEPOLYMERIZATION	GOBP_ACTIN_FILAMENT_DEPOLYMERIZATION	16	0.385203	1.09407	0.336798	0.475023	0.302312	251	tags=19%, list=3%, signal=18%	Capzb/Capg/Plek
GOBP_RESPONSE_TO_INCREASED_OXYGEN_LEVELS	GOBP_RESPONSE_TO_INCREASED_OXYGEN_LEVELS	14	-0.413142	-1.11085	0.337945	0.476406	0.303192	1066	tags=50%, list=11%, signal=45%	Fas/Cav1/Atp6v1g1/Hdac2/Foxo1/Bnip3/Cat
GOBP_WNT_SIGNALING_PATHWAY	GOBP_WNT_SIGNALING_PATHWAY	109	-0.253661	-1.05264	0.338898	0.477516	0.303898	1764	tags=25%, list=18%, signal=20%	Xiap/Col6a1/Csnk1e/Usp8/Wwtr1/Siah1a/Tcf7l2/Mark2/Ctnnd1/Amfr/Tsc2/Gpc3/Foxo1/Notch1/Nkd1/Ppm1b/Axin2/Fzd7/Daam1/Gsk3b/Igfbp6/Tcf7l1/Foxo3/Sdc1/Apc/Jup/Ctnnb1
GOBP_FILOPODIUM_ASSEMBLY	GOBP_FILOPODIUM_ASSEMBLY	19	0.3662	1.08884	0.339545	0.478192	0.304329	1236	tags=32%, list=13%, signal=28%	Cdc42/Vasp/Prkcd/Ccr7/Tgfbr1/Fscn1
GOBP_CELL_FATE_DETERMINATION	GOBP_CELL_FATE_DETERMINATION	11	-0.42572	-1.07056	0.339806	0.478325	0.304414	1147	tags=36%, list=12%, signal=32%	Jag1/Notch2/Hes1/Ctnnb1
GOBP_DETECTION_OF_STIMULUS	GOBP_DETECTION_OF_STIMULUS	51	0.283598	1.06289	0.342105	0.481326	0.306323	2177	tags=41%, list=23%, signal=32%	Rtp4/Gngt2/H2-Q7/Tlr2/H2-Eb1/H2-D1/Tlr1/Ly96/Tspo/Myc/Fyn/Tnf/Lxn/Timeless/Calm3/Plcb2/Scarb1/Nlrp3/Pak1/Cep250/Ptprj
GOBP_REGULATION_OF_HEART_RATE	GOBP_REGULATION_OF_HEART_RATE	23	-0.347198	-1.07087	0.342803	0.481836	0.306648	1018	tags=26%, list=11%, signal=23%	Prkaca/Dmd/Atp2a2/Myh7/Jup/Kcne2
GOBP_REGULATION_OF_CELL_MATRIX_ADHESION	GOBP_REGULATION_OF_CELL_MATRIX_ADHESION	53	0.282861	1.06928	0.342672	0.481836	0.306648	1483	tags=23%, list=15%, signal=19%	Mmp14/Thbs1/Plau/Sfrp1/Rhoa/Mmp12/Ccr7/S100a10/Actg1/Ptk2b/Adam15/Bcl2
GOBP_NEUTRAL_LIPID_CATABOLIC_PROCESS	GOBP_NEUTRAL_LIPID_CATABOLIC_PROCESS	10	-0.444818	-1.09951	0.344106	0.483248	0.307547	1241	tags=50%, list=13%, signal=44%	Pak4/Prkaca/Mgll/Abhd2/Apoc1
GOBP_REGULATION_OF_BMP_SIGNALING_PATHWAY	GOBP_REGULATION_OF_BMP_SIGNALING_PATHWAY	40	-0.309277	-1.0733	0.344144	0.483248	0.307547	2620	tags=40%, list=27%, signal=29%	Cul1/Eng/Nbl1/Pparg/Numa1/Wnt5a/Itga3/Xiap/Smad6/Htra1/Twsg1/Gpc3/Notch2/Notch1/Tob1/Hes1
GOBP_PHOSPHOLIPID_CATABOLIC_PROCESS	GOBP_PHOSPHOLIPID_CATABOLIC_PROCESS	18	-0.377301	-1.09414	0.344762	0.483879	0.307948	829	tags=33%, list=9%, signal=31%	Prdx6/Ldlr/Pnpla8/Plcg1/Apoc1/Gde1
GOBP_PROCESS_UTILIZING_AUTOPHAGIC_MECHANISM	GOBP_PROCESS_UTILIZING_AUTOPHAGIC_MECHANISM	174	-0.238015	-1.04892	0.345395	0.484531	0.308363	1759	tags=23%, list=18%, signal=19%	Supt5/Rock1/Col6a1/Hk2/Rab3gap1/Gaa/Vamp8/Dcn/Mark2/Trp53inp2/Hsp90aa1/Stbd1/Cttn/Tsc2/Foxo1/Gabarapl1/Prkaca/Rragd/Optn/Bnip3l/Srebf2/Ift88/Npc1/Dapk2/Pink1/Gsk3b/Atp2a2/Gabarapl2/Bnip3/Qsox1/Pik3ca/Tmbim6/Foxo3/Lepr/Nupr1/Nedd4/Met/Lamp3/Deptor/Dram1
GOBP_AXONAL_TRANSPORT	GOBP_AXONAL_TRANSPORT	17	-0.387753	-1.10144	0.345631	0.484618	0.308418	2214	tags=41%, list=23%, signal=32%	Kif1b/Sod1/Dync1h1/Mapt/Kif5b/Arl8a/Dst
GOBP_POSITIVE_REGULATION_OF_CELL_MATRIX_ADHESION	GOBP_POSITIVE_REGULATION_OF_CELL_MATRIX_ADHESION	27	-0.337571	-1.08009	0.345794	0.484618	0.308418	1756	tags=30%, list=18%, signal=24%	Rock1/Emp2/Nrp1/Sdc4/Vegfa/Gsk3b/Cd36/Jup
GOBP_TRICARBOXYLIC_ACID_METABOLIC_PROCESS	GOBP_TRICARBOXYLIC_ACID_METABOLIC_PROCESS	10	-0.444293	-1.09821	0.346008	0.484649	0.308438	320	tags=30%, list=3%, signal=29%	Idh1/Idh2/Acly
GOBP_RESPONSE_TO_MURAMYL_DIPEPTIDE	GOBP_RESPONSE_TO_MURAMYL_DIPEPTIDE	12	0.42147	1.09245	0.346154	0.484649	0.308438	1917	tags=42%, list=20%, signal=33%	Irf5/Vim/Nfkbia/Tnfaip3/Ripk2
GOBP_CAMP_PKA_SIGNAL_TRANSDUCTION	GOBP_CAMP_PKA_SIGNAL_TRANSDUCTION	13	-0.415578	-1.09772	0.347305	0.486025	0.309313	2372	tags=46%, list=25%, signal=35%	App/Crebbp/Ezr/Prkaca/Myom1/Prkar2b
GOBP_ORGAN_GROWTH	GOBP_ORGAN_GROWTH	53	-0.290544	-1.05546	0.347584	0.486177	0.309411	1029	tags=21%, list=11%, signal=19%	Thbs3/Notch1/Rbp4/Spry2/Fgfr3/Bmpr1a/Lepr/Npr2/Wwc1/Por/Cldn18
GOBP_REGULATION_OF_CYTOPLASMIC_TRANSLATION	GOBP_REGULATION_OF_CYTOPLASMIC_TRANSLATION	17	0.378253	1.09807	0.349076	0.487079	0.309984	3119	tags=65%, list=32%, signal=44%	Pkm/Hhex/Pabpc1/Syncrip/Eprs/Gapdh/Hnrnpd/Cpeb2/Mettl3/Eef2/Cnbp
GOBP_REGULATION_OF_ALCOHOL_BIOSYNTHETIC_PROCESS	GOBP_REGULATION_OF_ALCOHOL_BIOSYNTHETIC_PROCESS	11	0.436304	1.09448	0.349076	0.487079	0.309984	251	tags=27%, list=3%, signal=27%	Apoe/Dab2/Plek
GOBP_LIPOPROTEIN_METABOLIC_PROCESS	GOBP_LIPOPROTEIN_METABOLIC_PROCESS	19	-0.371617	-1.08515	0.348748	0.487079	0.309984	854	tags=32%, list=9%, signal=29%	Ppm1b/Ldlr/Glul/Apoc1/Scp2/Fabp1
GOBP_REGULATION_OF_ENDOTHELIAL_CELL_DIFFERENTIATION	GOBP_REGULATION_OF_ENDOTHELIAL_CELL_DIFFERENTIATION	19	-0.371033	-1.08345	0.348748	0.487079	0.309984	1777	tags=47%, list=18%, signal=39%	Tmem100/Plcb1/Rock1/Cldn5/Jag1/Notch1/Vezf1/Vegfa/Ctnnb1
GOBP_AXON_EXTENSION	GOBP_AXON_EXTENSION	29	0.322499	1.07601	0.348485	0.487079	0.309984	815	tags=21%, list=8%, signal=19%	Apoe/Fn1/Tnfrsf12a/Olfm1/Nrp2/Cyfip1
GOBP_INFLAMMASOME_MEDIATED_SIGNALING_PATHWAY	GOBP_INFLAMMASOME_MEDIATED_SIGNALING_PATHWAY	16	0.381431	1.08336	0.349272	0.487116	0.310008	1920	tags=44%, list=20%, signal=35%	Eif2ak2/Myd88/P2rx7/Gbp2/Irak4/Lamp2/Nlrp3
GOBP_MEMORY	GOBP_MEMORY	34	-0.316251	-1.06431	0.350365	0.488403	0.310827	888	tags=24%, list=9%, signal=21%	Atxn1/Acss2/Dcaf11/Ldlr/Prnp/Cebpb/Cpeb3/Vldlr
GOBP_MITOCHONDRIAL_MEMBRANE_ORGANIZATION	GOBP_MITOCHONDRIAL_MEMBRANE_ORGANIZATION	48	0.289107	1.05941	0.350562	0.48844	0.310851	1863	tags=33%, list=19%, signal=27%	Vdac2/Samm50/Tomm22/Bid/Cln8/Slc25a4/Ier3/Bax/Timm13/Pmaip1/Slc25a5/Tomm70a/Bcl2/Bak1/Calm3/Ap3b1
GOBP_MODULATION_BY_SYMBIONT_OF_ENTRY_INTO_HOST	GOBP_MODULATION_BY_SYMBIONT_OF_ENTRY_INTO_HOST	11	0.434503	1.08997	0.351129	0.488757	0.311052	1173	tags=27%, list=12%, signal=24%	Lgals1/Ch25h/Trim12c
GOBP_T_HELPER_2_CELL_DIFFERENTIATION	GOBP_T_HELPER_2_CELL_DIFFERENTIATION	11	0.434118	1.089	0.351129	0.488757	0.311052	833	tags=27%, list=9%, signal=25%	Cd86/Anxa1/Batf
GOBP_REGULATION_OF_MITOCHONDRION_ORGANIZATION	GOBP_REGULATION_OF_MITOCHONDRION_ORGANIZATION	52	0.280442	1.05481	0.352941	0.491041	0.312506	1390	tags=27%, list=14%, signal=23%	Igf1/Gpx1/Hgf/Trp53/Casp1/Bid/Stat2/Plaur/Ier3/Lmna/Bax/Pmaip1/Triap1/Slc25a5
GOBP_NEGATIVE_REGULATION_OF_PROTEASOMAL_PROTEIN_CATABOLIC_PROCESS	GOBP_NEGATIVE_REGULATION_OF_PROTEASOMAL_PROTEIN_CATABOLIC_PROCESS	13	-0.412149	-1.08866	0.353293	0.491293	0.312667	724	tags=23%, list=8%, signal=21%	Alad/Gabarapl2/Lamp3
GOBP_POSITIVE_REGULATION_OF_AXON_EXTENSION	GOBP_POSITIVE_REGULATION_OF_AXON_EXTENSION	14	0.392523	1.08034	0.354839	0.493203	0.313882	100	tags=14%, list=1%, signal=14%	Fn1/Tnfrsf12a
GOBP_REGULATION_OF_STEROL_TRANSPORT	GOBP_REGULATION_OF_STEROL_TRANSPORT	22	-0.35173	-1.05948	0.355086	0.493309	0.313949	192	tags=23%, list=2%, signal=22%	Srebf2/Apoc1/Scp2/Ces1d/Abca3
GOBP_REGULATION_OF_CARDIAC_MUSCLE_CONTRACTION	GOBP_REGULATION_OF_CARDIAC_MUSCLE_CONTRACTION	21	-0.358301	-1.07606	0.355388	0.493489	0.314064	1640	tags=33%, list=17%, signal=28%	Pkp2/Hsp90aa1/Prkaca/Dmd/Atp2a2/Jup/Atp1b1
GOBP_REGULATION_OF_BICELLULAR_TIGHT_JUNCTION_ASSEMBLY	GOBP_REGULATION_OF_BICELLULAR_TIGHT_JUNCTION_ASSEMBLY	13	-0.408297	-1.07849	0.357285	0.495645	0.315436	1756	tags=38%, list=18%, signal=31%	Rock1/Cldn5/Tjp1/Prkaca/Nphp1
GOBP_PHOSPHATIDYLINOSITOL_PHOSPHATE_BIOSYNTHETIC_PROCESS	GOBP_PHOSPHATIDYLINOSITOL_PHOSPHATE_BIOSYNTHETIC_PROCESS	15	0.382631	1.07288	0.357143	0.495645	0.315436	2416	tags=40%, list=25%, signal=30%	Gusb/Pik3cd/Pik3cg/Pik3cb/Impa2/Pikfyve
GOBP_REGULATION_OF_SMOOTHENED_SIGNALING_PATHWAY	GOBP_REGULATION_OF_SMOOTHENED_SIGNALING_PATHWAY	17	-0.383346	-1.08892	0.359223	0.497343	0.316517	2449	tags=53%, list=25%, signal=40%	Ctnna1/Crebbp/Tmed2/Rab34/Gas1/Gpc3/Prkaca/Rora/Por
GOBP_SOMITE_DEVELOPMENT	GOBP_SOMITE_DEVELOPMENT	17	-0.382666	-1.08699	0.359223	0.497343	0.316517	2346	tags=53%, list=24%, signal=40%	Taf10/Wnt5a/Sema3c/Tmed2/Notch1/Nkd1/Axin2/Mthfd1/Bmpr1a
GOBP_ANGIOGENESIS_INVOLVED_IN_WOUND_HEALING	GOBP_ANGIOGENESIS_INVOLVED_IN_WOUND_HEALING	15	-0.396096	-1.08644	0.359375	0.497343	0.316517	903	tags=27%, list=9%, signal=24%	Vegfa/Npr2/Adipor2/Slc12a2
GOBP_NUCLEOLAR_LARGE_RRNA_TRANSCRIPTION_BY_RNA_POLYMERASE_I	GOBP_NUCLEOLAR_LARGE_RRNA_TRANSCRIPTION_BY_RNA_POLYMERASE_I	11	0.431018	1.08122	0.359343	0.497343	0.316517	842	tags=27%, list=9%, signal=25%	Polr2h/Polr1d/Ncl
GOBP_COMPLEMENT_ACTIVATION_CLASSICAL_PATHWAY	GOBP_COMPLEMENT_ACTIVATION_CLASSICAL_PATHWAY	10	0.441115	1.07725	0.359244	0.497343	0.316517	124	tags=20%, list=1%, signal=20%	C1qc/C1qa
GOBP_POSITIVE_REGULATION_OF_PROTEIN_LOCALIZATION_TO_PLASMA_MEMBRANE	GOBP_POSITIVE_REGULATION_OF_PROTEIN_LOCALIZATION_TO_PLASMA_MEMBRANE	26	0.328378	1.07234	0.360515	0.498441	0.317215	1396	tags=23%, list=14%, signal=20%	Lgals3/Rhog/Stx4a/Tnf/Atp2b4/Lrp1
GOBP_NEURON_DEVELOPMENT	GOBP_NEURON_DEVELOPMENT	239	-0.228127	-1.04191	0.360374	0.498441	0.317215	2174	tags=30%, list=23%, signal=24%	Xbp1/Sod1/Hdac2/Taok2/Wnt5a/Agrn/Vapa/L1cam/Slc11a2/Sdc2/Mapt/Sema3c/Elmod3/Ptk2/Kif5b/Apbb2/Rock1/Stk25/Arfgef1/Scarf1/Nrp1/Runx1/Wasl/Plxnb2/Farp1/Pick1/Siah1a/Mark2/Ptprg/Pak4/Cttn/Ogdh/Gpx4/Sdc4/Golga4/Mapre3/Notch2/Map1b/Notch1/Vegfa/Ager/Gfra1/Fkbp4/Dmd/Aplp2/Cdkn1c/Adcy6/Ift88/Arl3/Slc23a2/Efna1/Gsk3b/Ephb3/Sema3b/Btbd3/Bmpr1a/Dgkg/Bsg/Baiap2/Cpeb3/Cdh1/Hes1/Ptprm/Plxnb1/Apbb1/Npr2/Nedd4/Nfib/Nedd4l/Vldlr/Ctnnb1/Alcam
GOBP_MODIFICATION_OF_SYNAPTIC_STRUCTURE	GOBP_MODIFICATION_OF_SYNAPTIC_STRUCTURE	14	0.390978	1.07608	0.360887	0.498475	0.317237	1189	tags=36%, list=12%, signal=31%	Pfn1/Cap1/Rhoa/Cyfip1/Itsn1
GOBP_HYDROGEN_PEROXIDE_METABOLIC_PROCESS	GOBP_HYDROGEN_PEROXIDE_METABOLIC_PROCESS	20	-0.358952	-1.06834	0.360845	0.498475	0.317237	829	tags=25%, list=9%, signal=23%	Prdx6/Acox1/Pink1/Maob/Cat
GOBP_RESPONSE_TO_HEAT	GOBP_RESPONSE_TO_HEAT	38	0.300773	1.0671	0.361233	0.498714	0.317389	491	tags=16%, list=5%, signal=15%	Igf1/Thbs1/Lyn/Eif2s1/Cxcl10/Cryab
GOBP_REGULATION_OF_JNK_CASCADE	GOBP_REGULATION_OF_JNK_CASCADE	48	0.287561	1.05375	0.361798	0.499253	0.317732	1516	tags=25%, list=16%, signal=21%	Fcgr2b/Ptpn1/Sdcbp/Il1b/Sirpa/Ccr7/Myd88/Tnf/Cops5/Ptk2b/Gadd45b/Cyld
GOBP_REGULATION_OF_FATTY_ACID_METABOLIC_PROCESS	GOBP_REGULATION_OF_FATTY_ACID_METABOLIC_PROCESS	35	-0.310643	-1.04744	0.362132	0.499475	0.317873	2841	tags=54%, list=29%, signal=38%	Cav1/Fmo1/Irs2/Abcd2/Kat2b/Pparg/Ptgs2/Akt2/Acadvl/Elovl5/Lonp2/Cpt1a/Acadl/Mlycd/Pdk2/Nfe2l1/Insig1/Apoc1/Mid1ip1
GOBP_FEMALE_MEIOTIC_NUCLEAR_DIVISION	GOBP_FEMALE_MEIOTIC_NUCLEAR_DIVISION	12	0.416253	1.07893	0.362348	0.499533	0.31791	1866	tags=25%, list=19%, signal=20%	Plk1/Ncaph/Aurka
GOBP_SEMAPHORIN_PLEXIN_SIGNALING_PATHWAY	GOBP_SEMAPHORIN_PLEXIN_SIGNALING_PATHWAY	13	-0.405733	-1.07171	0.363273	0.500328	0.318417	1936	tags=46%, list=20%, signal=37%	Sema3c/Nrp1/Plxnb2/Sema3b/Plxnb1/Met
GOBP_MIRNA_TRANSCRIPTION	GOBP_MIRNA_TRANSCRIPTION	34	-0.311951	-1.04984	0.363139	0.500328	0.318417	1044	tags=41%, list=11%, signal=37%	Srf/Ncor2/Jun/Egr1/Rara/Pparg/App/Smad6/Notch2/Vegfa/Srebf2/Bmpr1a/Foxo3/Nfib
GOBP_NEGATIVE_REGULATION_OF_DEVELOPMENTAL_GROWTH	GOBP_NEGATIVE_REGULATION_OF_DEVELOPMENTAL_GROWTH	21	0.349527	1.06921	0.363636	0.500348	0.318429	408	tags=19%, list=4%, signal=18%	Lgmn/Spp1/Cdkn1a/Plac8
GOBP_MUSCLE_ADAPTATION	GOBP_MUSCLE_ADAPTATION	33	0.305679	1.04654	0.363636	0.500348	0.318429	1998	tags=45%, list=21%, signal=36%	Igf1/Arrb2/Il1b/Tnfrsf1a/Tnfrsf1b/Cflar/Lmna/Atp2b4/P2rx4/G6pdx/Tomm70a/Mef2a/Inpp5f/Hmox1/Pak1
GOBP_REGULATION_OF_MUSCLE_CONTRACTION	GOBP_REGULATION_OF_MUSCLE_CONTRACTION	40	-0.304866	-1.05799	0.363964	0.500559	0.318564	1229	tags=25%, list=13%, signal=22%	Hsp90aa1/Cttn/Prkaca/Dmd/Gnas/Atp2a2/Atp1a1/Myh7/Jup/Atp1b1
GOBP_MUSCLE_SYSTEM_PROCESS	GOBP_MUSCLE_SYSTEM_PROCESS	124	0.23466	1.0275	0.364322	0.500811	0.318724	1421	tags=24%, list=15%, signal=21%	Gusb/Eno1/Igf1/Rplp0/Arrb2/Bin1/Cd38/Il1b/Tnfrsf1a/Rpl18/Cryab/Rhoa/Tpm3/Tnfrsf1b/Tpm2/Rpl6/Aldoa/Tnf/Cflar/Lmna/Pik3cg/Fkbp1b/Ada/Pde4b/Atp2b4/P2rx4/G6pdx/Ddit3/Tpm4/Tomm70a
GOBP_VESICLE_BUDDING_FROM_MEMBRANE	GOBP_VESICLE_BUDDING_FROM_MEMBRANE	21	-0.354572	-1.06486	0.364839	0.501044	0.318872	2110	tags=33%, list=22%, signal=26%	Gbf1/Vapa/Sec31a/Tmed2/Wasl/Insig1/Fabp1
GOBP_NUCLEAR_TRANSCRIBED_MRNA_CATABOLIC_PROCESS	GOBP_NUCLEAR_TRANSCRIBED_MRNA_CATABOLIC_PROCESS	50	0.283532	1.05562	0.364835	0.501044	0.318872	2867	tags=52%, list=30%, signal=37%	Lsm1/Mrto4/Dcp2/Pabpc1/Polr2g/Syncrip/Exosc8/Lsm4/Ttc37/Eif4a3/Snrpd3/Ncbp1/Cnot6/Exosc10/Snrpb/Ssb/Lsm2/Etf1/Exosc9/Exosc4/Cnot2/Hnrnpd/Zc3h12a/Ago2/Rnps1/Gspt1
GOBP_REGULATION_OF_ENDOTHELIAL_CELL_DEVELOPMENT	GOBP_REGULATION_OF_ENDOTHELIAL_CELL_DEVELOPMENT	10	0.438837	1.07169	0.365546	0.501775	0.319337	1128	tags=40%, list=12%, signal=35%	Il1b/Tnfrsf1a/Tnf/Ikbkb
GOBP_INTERLEUKIN_13_PRODUCTION	GOBP_INTERLEUKIN_13_PRODUCTION	11	-0.420928	-1.05851	0.36699	0.503516	0.320445	2567	tags=45%, list=27%, signal=33%	Rara/Il33/Arg2/Il18/Scgb1a1
GOBP_NEGATIVE_REGULATION_OF_NERVOUS_SYSTEM_DEVELOPMENT	GOBP_NEGATIVE_REGULATION_OF_NERVOUS_SYSTEM_DEVELOPMENT	30	-0.318116	-1.04556	0.367459	0.503919	0.320701	969	tags=27%, list=10%, signal=24%	Notch1/Pcm1/Ldlr/Bmpr1a/Cdh1/Idh2/Hes1/Ctnnb1
GOBP_REGULATION_OF_CELL_JUNCTION_ASSEMBLY	GOBP_REGULATION_OF_CELL_JUNCTION_ASSEMBLY	74	0.257653	1.03427	0.368889	0.505638	0.321796	1378	tags=22%, list=14%, signal=19%	Mmp14/Rhog/Thbs1/Ptpn1/Tlr2/Il1b/Sfrp1/Mef2c/Rhoa/S100a10/Dock10/Tnf/Ikbkb/Sema4d/Actg1/Ptk2b
GOBP_MEMBRANE_BIOGENESIS	GOBP_MEMBRANE_BIOGENESIS	22	0.344242	1.07246	0.370062	0.506522	0.322358	1222	tags=23%, list=13%, signal=20%	Mafb/Stx4a/Banf1/S100a10/Vps4b
GOBP_REGULATION_OF_PROTEIN_UBIQUITINATION	GOBP_REGULATION_OF_PROTEIN_UBIQUITINATION	67	0.26208	1.03207	0.370044	0.506522	0.322358	1627	tags=25%, list=17%, signal=21%	Arrb2/Isg15/Bcl10/Laptm5/Cdk1/Rps3/Aimp2/Tspo/Npm1/Fyn/Tgfbr1/Nmi/Cdc20/Rps2/Mad2l1/Chfr/Tnfaip3
GOBP_POSITIVE_REGULATION_OF_EPITHELIAL_CELL_PROLIFERATION	GOBP_POSITIVE_REGULATION_OF_EPITHELIAL_CELL_PROLIFERATION	67	0.261827	1.03107	0.370044	0.506522	0.322358	1076	tags=21%, list=11%, signal=19%	Igf1/Cdc42/Nme1/Ecm1/Pik3cd/B4galt1/Mmp12/Nrp2/Myc/Adam17/Hif1a/Tnf/Cflar/Tgfbr1
GOBP_OVARIAN_FOLLICLE_DEVELOPMENT	GOBP_OVARIAN_FOLLICLE_DEVELOPMENT	17	-0.377083	-1.07113	0.370874	0.507391	0.322911	903	tags=29%, list=9%, signal=27%	Vegfa/Cebpb/Foxo3/Ang/Npr2
GOBP_REGULATION_OF_CHOLESTEROL_EFFLUX	GOBP_REGULATION_OF_CHOLESTEROL_EFFLUX	13	-0.400509	-1.05791	0.371257	0.507432	0.322938	747	tags=23%, list=8%, signal=21%	Srebf2/Ces1d/Abca3
GOBP_HORMONE_BIOSYNTHETIC_PROCESS	GOBP_HORMONE_BIOSYNTHETIC_PROCESS	13	-0.398652	-1.05301	0.371257	0.507432	0.322938	369	tags=38%, list=4%, signal=37%	Hsd17b11/Fdx1/Atp1a1/Scp2/Por
GOBP_REGULATION_OF_MACROAUTOPHAGY	GOBP_REGULATION_OF_MACROAUTOPHAGY	66	-0.277289	-1.0448	0.372477	0.508654	0.323715	1759	tags=26%, list=18%, signal=21%	Supt5/Hk2/Rab3gap1/Dcn/Cttn/Tsc2/Prkaca/Optn/Bnip3l/Srebf2/Npc1/Pink1/Bnip3/Qsox1/Pik3ca/Nupr1/Nedd4
GOBP_MUSCLE_CELL_MIGRATION	GOBP_MUSCLE_CELL_MIGRATION	33	0.303374	1.03865	0.372506	0.508654	0.323715	501	tags=15%, list=5%, signal=14%	Igf1/Plau/Ptpn1/Anxa1/Mef2c
GOBP_CARDIAC_CONDUCTION_SYSTEM_DEVELOPMENT	GOBP_CARDIAC_CONDUCTION_SYSTEM_DEVELOPMENT	11	-0.420011	-1.05621	0.372816	0.508836	0.323831	1134	tags=55%, list=12%, signal=48%	Hey1/Smad5/Maml1/Notch2/Notch1/Bmpr1a
GOBP_VESICLE_DOCKING_INVOLVED_IN_EXOCYTOSIS	GOBP_VESICLE_DOCKING_INVOLVED_IN_EXOCYTOSIS	10	0.436155	1.06514	0.37395	0.509747	0.324411	2356	tags=60%, list=24%, signal=45%	Plek/Ralb/Ykt6/Exoc4/Vamp3/Exoc2
GOBP_POSITIVE_REGULATION_OF_NEURAL_PRECURSOR_CELL_PROLIFERATION	GOBP_POSITIVE_REGULATION_OF_NEURAL_PRECURSOR_CELL_PROLIFERATION	10	0.436092	1.06499	0.37395	0.509747	0.324411	927	tags=40%, list=10%, signal=36%	Igf1/Lyn/Gnai2/Hif1a
GOBP_POSITIVE_REGULATION_OF_STEROID_METABOLIC_PROCESS	GOBP_POSITIVE_REGULATION_OF_STEROID_METABOLIC_PROCESS	12	-0.407494	-1.05207	0.374016	0.509747	0.324411	1018	tags=42%, list=11%, signal=37%	Prkaca/Srebf2/Scp2/Por/Ces1d
GOBP_LIVER_MORPHOGENESIS	GOBP_LIVER_MORPHOGENESIS	12	0.413075	1.07069	0.374494	0.510157	0.324672	1959	tags=50%, list=20%, signal=40%	Lipa/Rps6ka1/Tnf/Cflar/Tnfaip3/Mdk
GOBP_POSITIVE_REGULATION_OF_MONOATOMIC_ION_TRANSMEMBRANE_TRANSPORT	GOBP_POSITIVE_REGULATION_OF_MONOATOMIC_ION_TRANSMEMBRANE_TRANSPORT	27	0.319306	1.05622	0.374732	0.51024	0.324724	1661	tags=37%, list=17%, signal=31%	Ctss/Cxcl10/Kcnn4/P2rx7/Bax/Cxcr3/P2rx4/G6pdx/Cd4/Bak1
GOBP_EMBRYONIC_HEART_TUBE_DEVELOPMENT	GOBP_EMBRYONIC_HEART_TUBE_DEVELOPMENT	17	-0.374274	-1.06315	0.378641	0.514343	0.327336	2443	tags=53%, list=25%, signal=40%	Eng/Pkd2/Wnt5a/Tmed2/Notch2/Notch1/Cited2/Hes1/Ctnnb1
GOBP_REGULATION_OF_NEURON_DIFFERENTIATION	GOBP_REGULATION_OF_NEURON_DIFFERENTIATION	39	0.298456	1.06092	0.378619	0.514343	0.327336	1746	tags=36%, list=18%, signal=30%	B2m/Bin1/Sfrp1/Mef2c/Calr/Rhoa/Lsm1/Id2/Tgif1/Eif4e/Bcl2/Ect2/Ywhah/Ywhag
GOBP_COPII_COATED_VESICLE_BUDDING	GOBP_COPII_COATED_VESICLE_BUDDING	11	-0.418577	-1.0526	0.378641	0.514343	0.327336	2015	tags=64%, list=21%, signal=50%	Csnk1d/Cul3/Sec24d/Vapa/Sec31a/Tmed2/Insig1
GOBP_GLYCEROPHOSPHOLIPID_BIOSYNTHETIC_PROCESS	GOBP_GLYCEROPHOSPHOLIPID_BIOSYNTHETIC_PROCESS	41	-0.300821	-1.04906	0.378623	0.514343	0.327336	1074	tags=44%, list=11%, signal=39%	Ip6k2/Ocrl/Lpcat3/Bpnt1/Pigq/Ip6k1/Pgs1/Inppl1/Agpat3/Pdgfa/Pcyt2/Acsl3/Gnpat/Dgkg/Lpin1/Pik3ca/Chka/Chpt1
GOBP_REGULATION_OF_CELL_SUBSTRATE_JUNCTION_ORGANIZATION	GOBP_REGULATION_OF_CELL_SUBSTRATE_JUNCTION_ORGANIZATION	32	0.308196	1.04201	0.378619	0.514343	0.327336	512	tags=12%, list=5%, signal=12%	Mmp14/Thbs1/Sfrp1/Rhoa
GOBP_BODY_MORPHOGENESIS	GOBP_BODY_MORPHOGENESIS	15	-0.389542	-1.06846	0.378906	0.51446	0.32741	2642	tags=40%, list=27%, signal=29%	Tiparp/Braf/Cldn5/Rab3gap1/Gpc3/Arid5b
GOBP_GLOMERULUS_DEVELOPMENT	GOBP_GLOMERULUS_DEVELOPMENT	25	-0.336558	-1.05349	0.380682	0.516627	0.328789	1542	tags=28%, list=16%, signal=24%	Pdgfa/Wwtr1/Jag1/Notch2/Notch1/Hes1/Enpep
GOBP_REGULATION_OF_SPROUTING_ANGIOGENESIS	GOBP_REGULATION_OF_SPROUTING_ANGIOGENESIS	16	0.372681	1.05851	0.382536	0.518707	0.330113	743	tags=25%, list=8%, signal=23%	Pkm/Thbs1/Itga5/Jak1
GOBP_CARDIAC_VENTRICLE_MORPHOGENESIS	GOBP_CARDIAC_VENTRICLE_MORPHOGENESIS	23	-0.336231	-1.03704	0.382576	0.518707	0.330113	2737	tags=48%, list=28%, signal=34%	Hey1/Tpm1/Eng/Cpe/Tgfbr3/Sema3c/Pkp2/Jag1/Notch1/Bmpr1a/Myh7
GOBP_MITOCHONDRIAL_OUTER_MEMBRANE_PERMEABILIZATION	GOBP_MITOCHONDRIAL_OUTER_MEMBRANE_PERMEABILIZATION	15	-0.38863	-1.06596	0.382812	0.518783	0.330162	1071	tags=33%, list=11%, signal=30%	Gclc/Bnip3l/Gsk3b/Acaa2/Bnip3
GOBP_REGULATION_OF_RUFFLE_ASSEMBLY	GOBP_REGULATION_OF_RUFFLE_ASSEMBLY	11	0.42597	1.06856	0.386037	0.522414	0.332472	1688	tags=36%, list=18%, signal=30%	Rhog/Pfn1/P2rx4/Evl
GOBP_CHONDROITIN_SULFATE_PROTEOGLYCAN_BIOSYNTHETIC_PROCESS	GOBP_CHONDROITIN_SULFATE_PROTEOGLYCAN_BIOSYNTHETIC_PROCESS	11	0.425587	1.0676	0.386037	0.522414	0.332472	1831	tags=27%, list=19%, signal=22%	Igf1/B4galt7/Xylt2
GOBP_RESPONSE_TO_ESTROGEN	GOBP_RESPONSE_TO_ESTROGEN	22	-0.342917	-1.03293	0.385797	0.522414	0.332472	1478	tags=32%, list=15%, signal=27%	Smad6/Hsp90aa1/Krt19/Kmt2d/Gal/Cited2/Cldn18
GOBP_REGULATION_OF_MUSCLE_ORGAN_DEVELOPMENT	GOBP_REGULATION_OF_MUSCLE_ORGAN_DEVELOPMENT	11	-0.414411	-1.04212	0.386408	0.522669	0.332635	483	tags=27%, list=5%, signal=26%	Rpl3l/Erbb3/Ctnnb1
GOBP_RESPONSE_TO_COLD	GOBP_RESPONSE_TO_COLD	16	-0.372374	-1.04007	0.387716	0.523699	0.33329	1272	tags=50%, list=13%, signal=43%	Dnajc3/Acadvl/Acadm/Hsp90aa1/Foxo1/Prkaca/Hspa2/Nfe2l1
GOBP_POSITIVE_REGULATION_OF_ORGANIC_ACID_TRANSPORT	GOBP_POSITIVE_REGULATION_OF_ORGANIC_ACID_TRANSPORT	16	-0.37162	-1.03796	0.387716	0.523699	0.33329	1892	tags=38%, list=20%, signal=30%	Gabbr1/Rab3gap1/Acsl1/Arl6ip1/Acsl5/Slc12a2
GOBP_ALPHA_AMINO_ACID_BIOSYNTHETIC_PROCESS	GOBP_ALPHA_AMINO_ACID_BIOSYNTHETIC_PROCESS	22	-0.342794	-1.03256	0.387716	0.523699	0.33329	526	tags=18%, list=5%, signal=17%	Mthfd1/Cth/Glul/Oat
GOBP_REGULATION_OF_EPITHELIAL_TO_MESENCHYMAL_TRANSITION	GOBP_REGULATION_OF_EPITHELIAL_TO_MESENCHYMAL_TRANSITION	43	0.289012	1.04384	0.388158	0.52405	0.333513	1076	tags=23%, list=11%, signal=21%	Dab2/Pdpn/Adam8/Sdcbp/Olfm1/Il1b/Sfrp1/Col1a1/Loxl2/Tgfbr1
GOBP_INTRACELLULAR_PROTEIN_TRANSMEMBRANE_TRANSPORT	GOBP_INTRACELLULAR_PROTEIN_TRANSMEMBRANE_TRANSPORT	15	-0.383601	-1.05217	0.388672	0.524388	0.333728	1797	tags=40%, list=19%, signal=33%	Pex5/Pex13/Lonp2/Pex7/Bcr/Pex6
GOBP_L_ALPHA_AMINO_ACID_TRANSMEMBRANE_TRANSPORT	GOBP_L_ALPHA_AMINO_ACID_TRANSMEMBRANE_TRANSPORT	16	0.370101	1.05118	0.388773	0.524388	0.333728	2020	tags=44%, list=21%, signal=35%	Slc3a2/Slc7a11/Cln8/Tnf/Ucp2/Psen1/Praf2
GOBP_POSITIVE_REGULATION_OF_NATURAL_KILLER_CELL_MEDIATED_CYTOTOXICITY	GOBP_POSITIVE_REGULATION_OF_NATURAL_KILLER_CELL_MEDIATED_CYTOTOXICITY	11	0.423608	1.06263	0.390144	0.52525	0.334277	1646	tags=45%, list=17%, signal=38%	H2-Q7/H2-M3/H2-T23/Rasgrp1/Il18rap
GOBP_POSITIVE_REGULATION_OF_NATURAL_KILLER_CELL_MEDIATED_IMMUNITY	GOBP_POSITIVE_REGULATION_OF_NATURAL_KILLER_CELL_MEDIATED_IMMUNITY	11	0.423608	1.06263	0.390144	0.52525	0.334277	1646	tags=45%, list=17%, signal=38%	H2-Q7/H2-M3/H2-T23/Rasgrp1/Il18rap
GOBP_DENDRITIC_SPINE_MAINTENANCE	GOBP_DENDRITIC_SPINE_MAINTENANCE	11	0.423423	1.06217	0.390144	0.52525	0.334277	799	tags=27%, list=8%, signal=25%	Apoe/Fcgr2b/Fyn
GOBP_CELLULAR_RESPONSE_TO_HYDROGEN_PEROXIDE	GOBP_CELLULAR_RESPONSE_TO_HYDROGEN_PEROXIDE	35	-0.304171	-1.02562	0.389706	0.52525	0.334277	414	tags=11%, list=4%, signal=11%	Bnip3/Net1/Cat/Fabp1
GOBP_MACROMOLECULE_DEACYLATION	GOBP_MACROMOLECULE_DEACYLATION	10	0.429626	1.04919	0.390756	0.525828	0.334645	2804	tags=50%, list=29%, signal=35%	Kat2a/Ppt1/Dr1/Nnmt/Sirt2
GOBP_REGULATION_OF_BLOOD_CIRCULATION	GOBP_REGULATION_OF_BLOOD_CIRCULATION	62	-0.278867	-1.04028	0.391144	0.525857	0.334663	1229	tags=21%, list=13%, signal=18%	Hsp90aa1/S100a1/Prkaca/Kcnmb2/Ager/Dmd/Atp2a2/Atp1a1/Myh7/Jup/Kcne2/Itga9/Atp1b1
GOBP_FORMATION_OF_PRIMARY_GERM_LAYER	GOBP_FORMATION_OF_PRIMARY_GERM_LAYER	48	0.282494	1.03518	0.391011	0.525857	0.334663	724	tags=15%, list=8%, signal=14%	Mmp14/Fn1/Itgb2/Dusp2/Itgb5/Itga5/Col5a2
GOBP_AMINE_CATABOLIC_PROCESS	GOBP_AMINE_CATABOLIC_PROCESS	10	-0.429308	-1.06117	0.391635	0.526271	0.334927	433	tags=20%, list=4%, signal=19%	Sult1a1/Maob
GOBP_ESTABLISHMENT_OF_ENDOTHELIAL_BARRIER	GOBP_ESTABLISHMENT_OF_ENDOTHELIAL_BARRIER	23	0.335846	1.05659	0.392405	0.526799	0.335263	1128	tags=30%, list=12%, signal=27%	Rap2b/Msn/Il1b/Tnfrsf1a/Myd88/Tnf/Ikbkb
GOBP_AMINE_TRANSPORT	GOBP_AMINE_TRANSPORT	15	-0.381411	-1.04616	0.392578	0.526799	0.335263	1892	tags=33%, list=20%, signal=27%	Gabbr1/Rab3gap1/Arl6ip1/Pink1/Slc12a2
GOBP_POLYOL_METABOLIC_PROCESS	GOBP_POLYOL_METABOLIC_PROCESS	32	-0.311795	-1.03819	0.392405	0.526799	0.335263	180	tags=28%, list=2%, signal=28%	Galk1/Ip6k1/Abca2/Plcb1/Nudt4/Pcbd1/Scp2/Sord/Fabp1
GOBP_SKELETAL_SYSTEM_MORPHOGENESIS	GOBP_SKELETAL_SYSTEM_MORPHOGENESIS	58	-0.279897	-1.02692	0.392924	0.527017	0.335401	1121	tags=22%, list=12%, signal=20%	Dhrs3/Thbs3/Vegfa/Axin2/Fgfr3/Mthfd1/Insig1/Arid5b/Cited2/Npr2/Bmp1/Por/Ctnnb1
GOBP_KETONE_METABOLIC_PROCESS	GOBP_KETONE_METABOLIC_PROCESS	63	-0.276009	-1.03331	0.394161	0.528429	0.3363	1434	tags=44%, list=15%, signal=38%	Fmo1/Irs2/Egr1/Cbr3/Nmt1/Abcd2/Kat2b/Pparg/Ptgs2/Akt2/Hagh/Acadvl/Elovl5/Lonp2/Cpt1a/Acadl/Mlycd/Glo1/Cbr1/Hsd17b10/Pdk2/Nfe2l1/Insig1/Apoc1/Scp2/Mid1ip1/Ces1d/Fabp1
GOBP_INTRACELLULAR_GLUCOSE_HOMEOSTASIS	GOBP_INTRACELLULAR_GLUCOSE_HOMEOSTASIS	45	-0.294901	-1.03552	0.394834	0.529085	0.336718	1071	tags=22%, list=11%, signal=20%	Gclc/Foxo1/Prkaca/Ager/Gnas/Unc13b/Hkdc1/Pik3ca/Foxo3/Foxa2
GOBP_REGULATORY_NCRNA_PROCESSING	GOBP_REGULATORY_NCRNA_PROCESSING	19	0.351868	1.04623	0.395445	0.52941	0.336925	2832	tags=47%, list=29%, signal=34%	Srsf3/Ncbp1/Hnrnpa2b1/Tarbp2/Adar/Ripk1/Ago2/Tsn/Mettl3
GOBP_REGULATION_OF_AUTOPHAGY_OF_MITOCHONDRION	GOBP_REGULATION_OF_AUTOPHAGY_OF_MITOCHONDRION	22	-0.33944	-1.02246	0.395393	0.52941	0.336925	1180	tags=32%, list=12%, signal=28%	Hk2/Cttn/Tsc2/Bnip3l/Srebf2/Pink1/Bnip3
GOBP_POSITIVE_REGULATION_OF_FAT_CELL_DIFFERENTIATION	GOBP_POSITIVE_REGULATION_OF_FAT_CELL_DIFFERENTIATION	21	-0.343335	-1.03111	0.396975	0.531211	0.338071	2408	tags=48%, list=25%, signal=36%	Pparg/Ptgs2/Zfp36l1/Xbp1/Rreb1/Klf5/Zbtb16/Axin2/Cebpb/Cebpa
GOBP_DETECTION_OF_MECHANICAL_STIMULUS	GOBP_DETECTION_OF_MECHANICAL_STIMULUS	12	-0.401311	-1.03611	0.397638	0.53185	0.338477	208	tags=42%, list=2%, signal=41%	Pkd2/Pecam1/Ptk2/Jup/Ctnnb1
GOBP_RESPONSE_TO_INSULIN	GOBP_RESPONSE_TO_INSULIN	100	-0.25028	-1.01918	0.397942	0.532009	0.338578	1108	tags=20%, list=11%, signal=18%	Tsc2/Gclc/Foxo1/Alas1/Hdac5/Rbp4/Hadh/Pdk2/Gal/Gsk3b/Lpin1/Pik3ca/Baiap2/Errfi1/Hmgcs2/Insig1/Apc/Lpin2/Grb7/Cat
GOBP_POSITIVE_REGULATION_OF_EPITHELIAL_CELL_DIFFERENTIATION	GOBP_POSITIVE_REGULATION_OF_EPITHELIAL_CELL_DIFFERENTIATION	15	-0.378272	-1.03755	0.398438	0.532424	0.338843	969	tags=47%, list=10%, signal=42%	Serpine1/Vdr/Numa1/Tmem100/Notch1/Vezf1/Ctnnb1
GOBP_CORTICAL_ACTIN_CYTOSKELETON_ORGANIZATION	GOBP_CORTICAL_ACTIN_CYTOSKELETON_ORGANIZATION	15	0.373921	1.04846	0.4	0.533519	0.33954	1724	tags=33%, list=18%, signal=27%	Lcp1/Plek/Calr/Ect2/Racgap1
GOBP_VENTRICULAR_CARDIAC_MUSCLE_TISSUE_DEVELOPMENT	GOBP_VENTRICULAR_CARDIAC_MUSCLE_TISSUE_DEVELOPMENT	17	-0.367522	-1.04397	0.4	0.533519	0.33954	2530	tags=41%, list=26%, signal=30%	Tpm1/Eng/Tgfbr3/Pkp2/Notch1/Bmpr1a/Myh7
GOBP_PALLIUM_DEVELOPMENT	GOBP_PALLIUM_DEVELOPMENT	46	0.285039	1.03991	0.4	0.533519	0.33954	2371	tags=39%, list=25%, signal=30%	Tubb2a/Col3a1/Uqcrq/Rhoa/Casp3/Ran/Hif1a/Bax/Atp2b4/Gart/Abcc1/Slc2a1/Psen1/Mdk/Cfl1/Tacc3/Tra2b/Cdk6
GOBP_NEGATIVE_REGULATION_OF_JNK_CASCADE	GOBP_NEGATIVE_REGULATION_OF_JNK_CASCADE	11	-0.41149	-1.03478	0.4	0.533519	0.33954	1005	tags=27%, list=10%, signal=24%	Per1/Dnaja1/Pink1
GOBP_ENDOTHELIAL_CELL_CHEMOTAXIS	GOBP_ENDOTHELIAL_CELL_CHEMOTAXIS	11	0.418654	1.05021	0.400411	0.533571	0.339573	168	tags=18%, list=2%, signal=18%	Lgmn/Thbs1
GOBP_POSITIVE_REGULATION_OF_BIOMINERAL_TISSUE_DEVELOPMENT	GOBP_POSITIVE_REGULATION_OF_BIOMINERAL_TISSUE_DEVELOPMENT	15	-0.377786	-1.03622	0.400391	0.533571	0.339573	460	tags=20%, list=5%, signal=19%	Cebpb/Bmpr1a/Cftr
GOBP_LENS_FIBER_CELL_DIFFERENTIATION	GOBP_LENS_FIBER_CELL_DIFFERENTIATION	12	0.404661	1.04888	0.40081	0.533714	0.339663	966	tags=33%, list=10%, signal=30%	Vim/Skil/Maf/Atf4
GOBP_NUCLEOSIDE_METABOLIC_PROCESS	GOBP_NUCLEOSIDE_METABOLIC_PROCESS	14	0.37937	1.04413	0.40121	0.533714	0.339663	2892	tags=64%, list=30%, signal=45%	Aprt/Gda/Ada/Dtymk/Tk1/Nt5e/Hprt/Nt5c3/Erh
GOBP_POSITIVE_REGULATION_OF_FIBROBLAST_MIGRATION	GOBP_POSITIVE_REGULATION_OF_FIBROBLAST_MIGRATION	10	0.425959	1.04024	0.401261	0.533714	0.339663	1998	tags=30%, list=21%, signal=24%	Thbs1/Acta2/Pak1
GOBP_REGULATION_OF_BLOOD_PRESSURE	GOBP_REGULATION_OF_BLOOD_PRESSURE	39	0.291767	1.03714	0.400891	0.533714	0.339663	1673	tags=31%, list=17%, signal=26%	Ctsz/Ptpn1/Rhoa/Adh5/Prcp/Tnf/Col1a2/Ier3/P2rx4/Id2/Acta2/Ddah1
GOBP_REGULATION_OF_RHO_PROTEIN_SIGNAL_TRANSDUCTION	GOBP_REGULATION_OF_RHO_PROTEIN_SIGNAL_TRANSDUCTION	34	-0.302684	-1.01865	0.40146	0.533732	0.339675	701	tags=26%, list=7%, signal=25%	Dlc1/Nrp1/Bcl6/Bcr/Ralbp1/Eps8l2/Dock9/Plxnb1/Net1
GOBP_REGULATION_OF_STEM_CELL_POPULATION_MAINTENANCE	GOBP_REGULATION_OF_STEM_CELL_POPULATION_MAINTENANCE	20	0.348496	1.04665	0.403326	0.535965	0.341096	3123	tags=50%, list=32%, signal=34%	Actb/Myc/Ncoa3/Loxl2/Kat2a/Cnot2/Sap30/Rbbp7/Wdr43/Hdac1
GOBP_STEM_CELL_DEVELOPMENT	GOBP_STEM_CELL_DEVELOPMENT	21	0.341534	1.04476	0.403805	0.536354	0.341344	1196	tags=33%, list=12%, signal=29%	Fn1/Cdc42/Nolc1/Ptprc/Nrp2/Hif1a/Sema4d
GOBP_HOST_MEDIATED_PERTURBATION_OF_VIRAL_PROCESS	GOBP_HOST_MEDIATED_PERTURBATION_OF_VIRAL_PROCESS	29	0.310363	1.03552	0.404762	0.537376	0.341994	434	tags=10%, list=5%, signal=10%	Apoe/Cdc42/Ccl4
GOBP_CELLULAR_RESPONSE_TO_KETONE	GOBP_CELLULAR_RESPONSE_TO_KETONE	46	0.283226	1.0333	0.406593	0.539558	0.343383	1432	tags=26%, list=15%, signal=22%	Spp1/Mmp14/Gng2/Sfrp1/Ptger4/Ccr7/Map4k1/Atp5a1/Cflar/Postn/Eif4e/Adam15
GOBP_POSITIVE_REGULATION_OF_RELEASE_OF_CYTOCHROME_C_FROM_MITOCHONDRIA	GOBP_POSITIVE_REGULATION_OF_RELEASE_OF_CYTOCHROME_C_FROM_MITOCHONDRIA	16	0.365993	1.03951	0.407484	0.540491	0.343976	1906	tags=50%, list=20%, signal=40%	Trp53/Casp1/Bid/Plaur/Bax/Pmaip1/Bak1/Mllt11
GOBP_HOMOLOGOUS_RECOMBINATION	GOBP_HOMOLOGOUS_RECOMBINATION	13	0.388373	1.04153	0.409182	0.542241	0.345091	3175	tags=38%, list=33%, signal=26%	Rad51/Topbp1/Ercc4/Rad21/Mre11a
GOBP_NEGATIVE_REGULATION_OF_MUSCLE_HYPERTROPHY	GOBP_NEGATIVE_REGULATION_OF_MUSCLE_HYPERTROPHY	13	0.387921	1.04032	0.409182	0.542241	0.345091	1421	tags=54%, list=15%, signal=46%	Tnfrsf1a/Tnfrsf1b/Lmna/Atp2b4/P2rx4/G6pdx/Tomm70a
GOBP_CHRONIC_INFLAMMATORY_RESPONSE	GOBP_CHRONIC_INFLAMMATORY_RESPONSE	12	0.401706	1.04122	0.410931	0.543883	0.346135	1692	tags=33%, list=18%, signal=28%	Thbs1/Tnf/Tnfaip3/Abcc1
GOBP_ACTIVATION_OF_PROTEIN_KINASE_ACTIVITY	GOBP_ACTIVATION_OF_PROTEIN_KINASE_ACTIVITY	18	0.354806	1.04088	0.410901	0.543883	0.346135	3342	tags=67%, list=35%, signal=44%	Igf1/Tnfrsf1a/Tnfrsf1b/Ptk2b/Ect2/Ccdc88a/Jak2/Ripk1/Prkar2a/Itgb1bp1/Ltb/Tlr3
GOBP_GOLGI_VESICLE_TRANSPORT	GOBP_GOLGI_VESICLE_TRANSPORT	78	-0.263077	-1.02973	0.411032	0.543883	0.346135	2202	tags=31%, list=23%, signal=24%	Mon2/Aldh7a1/Gbf1/Copz2/Scamp1/Vapa/Zw10/Sec31a/Tmed2/Atl2/Atp2c1/Rab34/Vamp5/Gas1/Sptbn1/Arfgef2/Golga4/Acsl3/Optn/Arl3/Llgl2/Yipf6/Gabarapl2/Insig1
GOBP_NEGATIVE_REGULATION_OF_PEPTIDE_SECRETION	GOBP_NEGATIVE_REGULATION_OF_PEPTIDE_SECRETION	13	-0.387862	-1.02451	0.411178	0.543883	0.346135	1657	tags=31%, list=17%, signal=26%	Pim3/Inhbb/Foxo1/Hadh
GOBP_HEART_PROCESS	GOBP_HEART_PROCESS	64	-0.271827	-1.02089	0.412088	0.544836	0.346742	1640	tags=25%, list=17%, signal=21%	Pkp2/Gaa/Wwtr1/Hsp90aa1/S100a1/Prkaca/Dmd/Gsn/Atp2a2/Pik3ca/Atp1a1/Myh7/Jup/Kcne2/Nedd4l/Atp1b1
GOBP_STEROID_HORMONE_RECEPTOR_SIGNALING_PATHWAY	GOBP_STEROID_HORMONE_RECEPTOR_SIGNALING_PATHWAY	36	0.293446	1.02859	0.412527	0.545166	0.346952	667	tags=17%, list=7%, signal=16%	Dab2/Igf1/Sfrp1/Calr/Rhoa/Phb2
GOBP_DENDRITIC_SPINE_MORPHOGENESIS	GOBP_DENDRITIC_SPINE_MORPHOGENESIS	14	-0.388338	-1.04416	0.413043	0.545518	0.347176	1551	tags=36%, list=16%, signal=30%	Wasl/Mapre3/Efna1/Ephb3/Baiap2
GOBP_POSITIVE_REGULATION_OF_NUCLEOTIDE_METABOLIC_PROCESS	GOBP_POSITIVE_REGULATION_OF_NUCLEOTIDE_METABOLIC_PROCESS	13	0.387553	1.03934	0.413174	0.545518	0.347176	1065	tags=31%, list=11%, signal=27%	Eno1/Igf1/Hif1a/P2rx7
GOBP_POSITIVE_REGULATION_OF_TOR_SIGNALING	GOBP_POSITIVE_REGULATION_OF_TOR_SIGNALING	20	0.34377	1.03245	0.413721	0.545991	0.347477	1328	tags=25%, list=14%, signal=22%	Syk/F10/Lamtor5/F7/Pim1
GOBP_RESPONSE_TO_ETHANOL	GOBP_RESPONSE_TO_ETHANOL	51	0.272228	1.02028	0.414474	0.546732	0.347949	1373	tags=29%, list=14%, signal=25%	Ccl7/Casp8/Cdk1/Casp3/Got2/Spi1/Fyn/Myd88/Atp5a1/Eef1b2/Tnf/Cybb/Cbl/G6pdx/Cd4
GOBP_PROTEIN_N_LINKED_GLYCOSYLATION	GOBP_PROTEIN_N_LINKED_GLYCOSYLATION	23	0.329945	1.03803	0.415612	0.547565	0.348479	1738	tags=35%, list=18%, signal=29%	Hexa/B4galt1/St8sia4/Ostc/B4galt7/Ube2j1/Pmm2/St3gal4
GOBP_LUNG_EPITHELIUM_DEVELOPMENT	GOBP_LUNG_EPITHELIUM_DEVELOPMENT	14	0.375962	1.03475	0.415323	0.547565	0.348479	600	tags=21%, list=6%, signal=20%	Igf1/Cdc42/Aimp2
GOBP_RHYTHMIC_PROCESS	GOBP_RHYTHMIC_PROCESS	91	0.245485	1.01679	0.415677	0.547565	0.348479	1712	tags=25%, list=18%, signal=21%	Igf1/Nfkb2/Cdk1/Casp3/Ndufa9/Ppp1ca/Pcna/Trp53/Nampt/Pml/Atf4/Tnf/F7/Cldn4/Ada/Tardbp/Timeless/Mybbp1a/Id2/Bhlhe40/Inhba/Relb/Mmp2
GOBP_NEURAL_PRECURSOR_CELL_PROLIFERATION	GOBP_NEURAL_PRECURSOR_CELL_PROLIFERATION	40	-0.292228	-1.01413	0.416216	0.548024	0.348771	1066	tags=20%, list=11%, signal=18%	Foxo1/Notch1/Vegfa/Rora/Pcm1/Foxo3/Nfib/Ctnnb1
GOBP_REGULATION_OF_MRNA_CATABOLIC_PROCESS	GOBP_REGULATION_OF_MRNA_CATABOLIC_PROCESS	58	0.267545	1.02838	0.417204	0.549074	0.349439	1593	tags=31%, list=17%, signal=26%	Vim/Prkcd/Npm1/Lsm1/Myd88/Rnasel/Dcp2/Pabpc1/Polr2g/Syncrip/Tardbp/Lsm4/Serbp1/Pnpt1/Apex1/Pkp3/Hnrnpc/Eif4a3
GOBP_EXIT_FROM_MITOSIS	GOBP_EXIT_FROM_MITOSIS	10	-0.421695	-1.04235	0.418251	0.550199	0.350155	792	tags=30%, list=8%, signal=28%	Zw10/Cdkn1c/Nfib
GOBP_REGULATION_OF_STEM_CELL_DIFFERENTIATION	GOBP_REGULATION_OF_STEM_CELL_DIFFERENTIATION	28	-0.317914	-1.02334	0.418692	0.550527	0.350364	2126	tags=32%, list=22%, signal=25%	Hdac2/Kdm3a/Cdk13/Mta1/Jag1/Notch1/Gsk3b/Bmpr1a/Hes1
GOBP_ORGANELLE_TRANSPORT_ALONG_MICROTUBULE	GOBP_ORGANELLE_TRANSPORT_ALONG_MICROTUBULE	23	0.329669	1.03716	0.419831	0.551773	0.351157	2119	tags=35%, list=22%, signal=27%	Cdc42/Hif1a/Rasgrp1/Ap3s1/Kif3b/Map1s/Ap3b1/Mreg
GOBP_REGULATION_OF_NEURON_MIGRATION	GOBP_REGULATION_OF_NEURON_MIGRATION	10	0.419914	1.02548	0.420168	0.551963	0.351278	3174	tags=50%, list=33%, signal=34%	Col3a1/Adam17/Mdk/Kif20b/Cul5
GOBP_CELLULAR_RESPONSE_TO_PROSTAGLANDIN_E_STIMULUS	GOBP_CELLULAR_RESPONSE_TO_PROSTAGLANDIN_E_STIMULUS	11	0.413669	1.0377	0.420945	0.552478	0.351605	749	tags=36%, list=8%, signal=34%	Gng2/Sfrp1/Ptger4/Ccr7
GOBP_CELLULAR_RESPONSE_TO_PROSTAGLANDIN_STIMULUS	GOBP_CELLULAR_RESPONSE_TO_PROSTAGLANDIN_STIMULUS	11	0.413669	1.0377	0.420945	0.552478	0.351605	749	tags=36%, list=8%, signal=34%	Gng2/Sfrp1/Ptger4/Ccr7
GOBP_MITOCHONDRION_LOCALIZATION	GOBP_MITOCHONDRION_LOCALIZATION	17	-0.359448	-1.02104	0.421359	0.552517	0.35163	2214	tags=35%, list=23%, signal=27%	Kif1b/Mapt/Rhot1/Kif5b/Mark2/Map1b
GOBP_ESTABLISHMENT_OF_MITOCHONDRION_LOCALIZATION_MICROTUBULE_MEDIATED	GOBP_ESTABLISHMENT_OF_MITOCHONDRION_LOCALIZATION_MICROTUBULE_MEDIATED	12	-0.393776	-1.01666	0.42126	0.552517	0.35163	2214	tags=42%, list=23%, signal=32%	Kif1b/Mapt/Rhot1/Kif5b/Map1b
GOBP_CELL_SUBSTRATE_JUNCTION_ORGANIZATION	GOBP_CELL_SUBSTRATE_JUNCTION_ORGANIZATION	47	0.281123	1.02689	0.421875	0.552941	0.3519	535	tags=15%, list=6%, signal=14%	Mmp14/Fn1/Thbs1/Sfrp1/Rhoa/Itga5/Itga6
GOBP_RESPONSE_TO_LEUKEMIA_INHIBITORY_FACTOR	GOBP_RESPONSE_TO_LEUKEMIA_INHIBITORY_FACTOR	48	0.277296	1.01613	0.422472	0.553471	0.352237	1390	tags=25%, list=14%, signal=22%	Syngr1/Laptm5/Eef1e1/Nrp2/Srsf3/Pfkp/Mrpl15/Socs3/Ncl/Pml/Sbno2/Slc25a5
GOBP_MAMMARY_GLAND_EPITHELIAL_CELL_PROLIFERATION	GOBP_MAMMARY_GLAND_EPITHELIAL_CELL_PROLIFERATION	13	0.382917	1.0269	0.423154	0.553859	0.352484	1288	tags=31%, list=13%, signal=27%	Gpx1/Phb2/Bax/Id2
GOBP_RESPONSE_TO_METAL_ION	GOBP_RESPONSE_TO_METAL_ION	110	-0.243334	-1.00888	0.423077	0.553859	0.352484	1177	tags=20%, list=12%, signal=18%	Slc25a23/Ppp2cb/Gclc/Alas1/Slc39a8/Kcnmb2/Stk39/Alad/Trf/Npc1/Pam/Nfe2l1/Tfrc/Prnp/Bnip3/Bsg/Cdh1/Cebpa/Hmgcs2/Nedd4/Slc12a2/Cat
GOBP_NEGATIVE_REGULATION_OF_HORMONE_SECRETION	GOBP_NEGATIVE_REGULATION_OF_HORMONE_SECRETION	18	0.348521	1.02244	0.42348	0.554034	0.352596	2042	tags=39%, list=21%, signal=31%	Il1b/Osm/Tspo/Fkbp1b/Inhba/Ucp2/Jagn1
GOBP_REGULATION_OF_NERVOUS_SYSTEM_DEVELOPMENT	GOBP_REGULATION_OF_NERVOUS_SYSTEM_DEVELOPMENT	98	0.240159	1.00804	0.42381	0.554212	0.352709	1025	tags=16%, list=11%, signal=15%	Spp1/Fn1/B2m/Tnfrsf12a/Igf1/Lyn/Tlr2/Bin1/Il1b/Tnfrsf1b/Skil/Tspo/Ctsc/Hif1a/S100a10/Tnf
GOBP_CELLULAR_RESPONSE_TO_ALDEHYDE	GOBP_CELLULAR_RESPONSE_TO_ALDEHYDE	14	0.373667	1.02844	0.425403	0.555791	0.353714	817	tags=29%, list=8%, signal=26%	Timp1/Akr1a1/Col1a1/Adh5
GOBP_POSITIVE_REGULATION_OF_COAGULATION	GOBP_POSITIVE_REGULATION_OF_COAGULATION	14	0.373662	1.02842	0.425403	0.555791	0.353714	1945	tags=36%, list=20%, signal=29%	Thbs1/Plau/F7/St3gal4/Psen1
GOBP_LONG_CHAIN_FATTY_ACID_TRANSPORT	GOBP_LONG_CHAIN_FATTY_ACID_TRANSPORT	30	-0.307881	-1.01192	0.42596	0.556265	0.354015	1434	tags=27%, list=15%, signal=23%	Cpt1a/Acsl1/Acsl3/Acsl5/Pnpla8/Cd36/Abcd3/Fabp1
GOBP_POSITIVE_REGULATION_OF_RECEPTOR_SIGNALING_PATHWAY_VIA_STAT	GOBP_POSITIVE_REGULATION_OF_RECEPTOR_SIGNALING_PATHWAY_VIA_STAT	17	0.355132	1.03095	0.427105	0.557507	0.354806	2866	tags=53%, list=30%, signal=37%	Il10ra/Csf2ra/Crlf2/Il7r/Ptk2b/Jak2/Il10rb/Calm1/Cenpj
GOBP_SEGMENTATION	GOBP_SEGMENTATION	24	0.317328	1.01428	0.427975	0.558389	0.355367	620	tags=21%, list=6%, signal=20%	Mafb/Sfrp1/Abi1/Basp1/Nrp2
GOBP_POSITIVE_REGULATION_OF_PROTEIN_IMPORT_INTO_NUCLEUS	GOBP_POSITIVE_REGULATION_OF_PROTEIN_IMPORT_INTO_NUCLEUS	19	0.345579	1.02753	0.428571	0.558913	0.355701	1512	tags=32%, list=16%, signal=27%	Hcls1/Cdk1/Prkcd/Ran/Tardbp/Ect2
GOBP_MITOCHONDRIAL_DEPOLARIZATION	GOBP_MITOCHONDRIAL_DEPOLARIZATION	12	0.396847	1.02863	0.42915	0.559414	0.356019	1906	tags=42%, list=20%, signal=33%	Got1/Tspo/P2rx7/Bcl2/Mllt11
GOBP_POSITIVE_REGULATION_OF_PROTEIN_LOCALIZATION_TO_MEMBRANE	GOBP_POSITIVE_REGULATION_OF_PROTEIN_LOCALIZATION_TO_MEMBRANE	31	0.301343	1.01108	0.430155	0.56047	0.356692	1396	tags=23%, list=14%, signal=19%	Lgals3/Rhog/Stx4a/Fyn/Tnf/Atp2b4/Lrp1
GOBP_POSITIVE_REGULATION_OF_CELLULAR_RESPONSE_TO_TRANSFORMING_GROWTH_FACTOR_BETA_STIMULUS	GOBP_POSITIVE_REGULATION_OF_CELLULAR_RESPONSE_TO_TRANSFORMING_GROWTH_FACTOR_BETA_STIMULUS	13	0.380539	1.02053	0.431138	0.561373	0.357267	482	tags=23%, list=5%, signal=22%	Thbs1/Sdcbp/Got1
GOBP_AXON_DEVELOPMENT	GOBP_AXON_DEVELOPMENT	115	-0.242091	-1.00759	0.431239	0.561373	0.357267	2100	tags=30%, list=22%, signal=23%	Taok2/Wnt5a/L1cam/Mapt/Sema3c/Ptk2/Kif5b/Apbb2/Stk25/Scarf1/Nrp1/Plxnb2/Siah1a/Mark2/Cttn/Golga4/Notch2/Map1b/Notch1/Vegfa/Aplp2/Efna1/Gsk3b/Ephb3/Sema3b/Bsg/Baiap2/Cdh1/Ptprm/Plxnb1/Apbb1/Npr2/Nfib/Alcam
GOBP_PROTEIN_MODIFICATION_BY_SMALL_PROTEIN_CONJUGATION	GOBP_PROTEIN_MODIFICATION_BY_SMALL_PROTEIN_CONJUGATION	164	0.219561	1.00393	0.4325	0.562759	0.358149	1734	tags=23%, list=18%, signal=19%	Arrb2/Isg15/Ifih1/Bcl10/Laptm5/Cdk1/Ube2l6/Ube2d3/Rps3/Aimp2/Cdca3/Rnf213/Tspo/Npm1/Socs3/Fyn/Cish/Herc6/Mkrn1/Hif1a/Pml/Tgfbr1/Cops5/Nmi/Trim12c/Cbl/Cdc20/Wsb1/Rps2/Bcl2/Mad2l1/Ube2j1/Rbck1/Chfr/Tnfaip3/Gnl3/Rnf31/Ube2e1
GOBP_NEGATIVE_REGULATION_OF_CHEMOTAXIS	GOBP_NEGATIVE_REGULATION_OF_CHEMOTAXIS	17	0.352306	1.02275	0.433265	0.563499	0.35862	1094	tags=29%, list=11%, signal=26%	Ccl2/Thbs1/Ptpn2/Gpr18/Mif
GOBP_NEGATIVE_REGULATION_OF_CD4_POSITIVE_ALPHA_BETA_T_CELL_ACTIVATION	GOBP_NEGATIVE_REGULATION_OF_CD4_POSITIVE_ALPHA_BETA_T_CELL_ACTIVATION	12	0.394954	1.02372	0.435223	0.564767	0.359427	322	tags=17%, list=3%, signal=16%	Lgals1/Anxa1
GOBP_BRANCHING_MORPHOGENESIS_OF_AN_EPITHELIAL_TUBE	GOBP_BRANCHING_MORPHOGENESIS_OF_AN_EPITHELIAL_TUBE	42	0.282095	1.0159	0.435165	0.564767	0.359427	1248	tags=21%, list=13%, signal=19%	Mmp14/Ctsz/Igf1/Ppp1ca/Phb2/Myc/Pml/Tnf/Timeless
GOBP_ACYLGLYCEROL_HOMEOSTASIS	GOBP_ACYLGLYCEROL_HOMEOSTASIS	12	-0.391772	-1.01148	0.435039	0.564767	0.359427	1102	tags=42%, list=11%, signal=37%	Il18/Rora/Pnpla8/Apoc1/Fabp1
GOBP_GLUTAMINE_FAMILY_AMINO_ACID_METABOLIC_PROCESS	GOBP_GLUTAMINE_FAMILY_AMINO_ACID_METABOLIC_PROCESS	21	-0.335428	-1.00737	0.434783	0.564767	0.359427	330	tags=29%, list=3%, signal=28%	Fah/Prodh/Gclc/Glul/Oat/Fabp1
GOBP_TUBE_FORMATION	GOBP_TUBE_FORMATION	48	-0.282191	-1.0072	0.43447	0.564767	0.359427	1119	tags=27%, list=12%, signal=24%	Tmed2/Dlc1/Plxnb2/Sdc4/Tsc2/Prkaca/Notch1/Vegfa/Mthfd1/Spint2/Cited2/Nfib/Ctnnb1
GOBP_REGULATION_OF_ENDOPLASMIC_RETICULUM_UNFOLDED_PROTEIN_RESPONSE	GOBP_REGULATION_OF_ENDOPLASMIC_RETICULUM_UNFOLDED_PROTEIN_RESPONSE	20	0.335246	1.00686	0.43659	0.566286	0.360393	2656	tags=45%, list=28%, signal=33%	Ptpn1/Ptpn2/Bax/Cops5/Bak1/Wfs1/Hspa5/Atf6/Akt3
GOBP_REGULATION_OF_HORMONE_METABOLIC_PROCESS	GOBP_REGULATION_OF_HORMONE_METABOLIC_PROCESS	10	-0.416503	-1.02952	0.439163	0.568493	0.361797	1340	tags=40%, list=14%, signal=34%	Tcf7l2/Gal/Atp1a1/Por
GOBP_NEURON_CELLULAR_HOMEOSTASIS	GOBP_NEURON_CELLULAR_HOMEOSTASIS	12	0.393175	1.01911	0.439271	0.568493	0.361797	1775	tags=33%, list=18%, signal=27%	Atp6v1f/Atp6v1c1/Atp6v0c/Atp6v1d
GOBP_REGULATION_OF_TOLL_LIKE_RECEPTOR_SIGNALING_PATHWAY	GOBP_REGULATION_OF_TOLL_LIKE_RECEPTOR_SIGNALING_PATHWAY	12	0.392493	1.01734	0.439271	0.568493	0.361797	1128	tags=25%, list=12%, signal=22%	Irf7/Arrb2/Ikbkb
GOBP_NEGATIVE_REGULATION_OF_SYNAPTIC_TRANSMISSION	GOBP_NEGATIVE_REGULATION_OF_SYNAPTIC_TRANSMISSION	13	0.378495	1.01504	0.439122	0.568493	0.361797	582	tags=23%, list=6%, signal=22%	Cd38/Il1b/Gnai2
GOBP_POSITIVE_REGULATION_OF_PROTEIN_LOCALIZATION_TO_CELL_PERIPHERY	GOBP_POSITIVE_REGULATION_OF_PROTEIN_LOCALIZATION_TO_CELL_PERIPHERY	29	0.301929	1.00738	0.439394	0.568493	0.361797	1396	tags=21%, list=14%, signal=18%	Lgals3/Rhog/Stx4a/Tnf/Atp2b4/Lrp1
GOBP_REGULATION_OF_AXONOGENESIS	GOBP_REGULATION_OF_AXONOGENESIS	37	-0.296839	-1.00306	0.439479	0.568493	0.361797	2219	tags=43%, list=23%, signal=33%	Braf/Wnt5a/L1cam/Mapt/Stk25/Nrp1/Plxnb2/Mark2/Golga4/Map1b/Vegfa/Efna1/Gsk3b/Ephb3/Cdh1/Plxnb1
GOBP_OVULATION_CYCLE_PROCESS	GOBP_OVULATION_CYCLE_PROCESS	12	-0.390538	-1.0083	0.440945	0.569895	0.36269	969	tags=33%, list=10%, signal=30%	Nrip1/Notch1/Foxo3/Npr2
GOBP_MULTICELLULAR_ORGANISM_GROWTH	GOBP_MULTICELLULAR_ORGANISM_GROWTH	60	-0.269661	-1.00226	0.440959	0.569895	0.36269	2596	tags=38%, list=27%, signal=28%	Klf2/Rara/Atrx/Galnt3/App/Taf10/Zfp36l1/Sod1/Tmed2/Atrn/Ezr/Wwtr1/Gpx4/Notch2/Cdkn1c/Gnas/Llgl2/Pik3ca/Arid5b/Npr2/Socs2/Scp2/Fabp1
GOBP_SNRNA_METABOLIC_PROCESS	GOBP_SNRNA_METABOLIC_PROCESS	14	0.369031	1.01568	0.441532	0.570291	0.362942	2757	tags=57%, list=29%, signal=41%	Nhp2/Exosc8/Exosc10/Dkc1/Exosc9/Exosc4/Snapc5/Ell2
GOBP_REGULATION_OF_POSTSYNAPTIC_MEMBRANE_NEUROTRANSMITTER_RECEPTOR_LEVELS	GOBP_REGULATION_OF_POSTSYNAPTIC_MEMBRANE_NEUROTRANSMITTER_RECEPTOR_LEVELS	21	0.331534	1.01417	0.44186	0.570291	0.362942	489	tags=14%, list=5%, signal=14%	Ap2s1/Olfm1/Adam10
GOBP_POSITIVE_REGULATION_OF_MITOCHONDRIAL_MEMBRANE_PERMEABILITY	GOBP_POSITIVE_REGULATION_OF_MITOCHONDRIAL_MEMBRANE_PERMEABILITY	18	-0.346498	-1.00482	0.441905	0.570291	0.362942	1071	tags=28%, list=11%, signal=25%	Gclc/Bnip3l/Gsk3b/Acaa2/Bnip3
GOBP_POSITIVE_REGULATION_OF_PEPTIDE_SECRETION	GOBP_POSITIVE_REGULATION_OF_PEPTIDE_SECRETION	26	0.305563	0.997839	0.44206	0.570291	0.362942	1211	tags=27%, list=13%, signal=24%	Stx4a/Cd38/H2-Eb1/Hif1a/Aldoa/Itsn1/Tardbp
GOBP_REGULATION_OF_SPINDLE_ORGANIZATION	GOBP_REGULATION_OF_SPINDLE_ORGANIZATION	16	0.357208	1.01456	0.442827	0.571025	0.363409	3842	tags=62%, list=40%, signal=38%	Plk1/Sass6/Vps4b/Rnf4/Tacc3/Cenpj/Cltc/Rae1/Hnrnpu/Chmp1a
GOBP_ODONTOGENESIS	GOBP_ODONTOGENESIS	32	-0.300991	-1.00221	0.444846	0.573371	0.364902	665	tags=16%, list=7%, signal=15%	Axin2/Bmpr1a/Bsg/Cftr/Ctnnb1
GOBP_ENDOSOME_ORGANIZATION	GOBP_ENDOSOME_ORGANIZATION	25	0.309284	1.00073	0.445148	0.573502	0.364985	2911	tags=44%, list=30%, signal=31%	Snx2/Atp6v1f/Vps4b/Atp6v0c/Atp6v1d/Snx10/Vps37b/Atp6ap1/Tsg101/Mvb12a/Stam2
GOBP_REGULATION_OF_MITOTIC_SISTER_CHROMATID_SEGREGATION	GOBP_REGULATION_OF_MITOTIC_SISTER_CHROMATID_SEGREGATION	31	0.298738	1.00234	0.445676	0.573717	0.365122	1571	tags=26%, list=16%, signal=22%	Cdk1/Plk1/Bub3/Aurkb/Cdc20/Incenp/Mad2l1/Birc5
GOBP_NUCLEOTIDE_SUGAR_METABOLIC_PROCESS	GOBP_NUCLEOTIDE_SUGAR_METABOLIC_PROCESS	18	-0.345513	-1.00196	0.445714	0.573717	0.365122	1972	tags=28%, list=20%, signal=22%	Entpd5/Pgm3/Fut8/Gne/Gfpt1
GOBP_POSITIVE_REGULATION_OF_ERYTHROCYTE_DIFFERENTIATION	GOBP_POSITIVE_REGULATION_OF_ERYTHROCYTE_DIFFERENTIATION	15	0.362561	1.01661	0.446939	0.574166	0.365408	1530	tags=33%, list=16%, signal=28%	Stat1/Isg15/Hif1a/Id2/Inhba
GOBP_NEGATIVE_REGULATION_OF_SMALL_MOLECULE_METABOLIC_PROCESS	GOBP_NEGATIVE_REGULATION_OF_SMALL_MOLECULE_METABOLIC_PROCESS	28	0.303954	1.01004	0.447537	0.574166	0.365408	1258	tags=32%, list=13%, signal=28%	Apoe/Plek/Trp53/Tspo/Ch25h/Pgk1/Ier3/Atp2b4/Nfkb1
GOBP_REGULATION_OF_OLIGODENDROCYTE_DIFFERENTIATION	GOBP_REGULATION_OF_OLIGODENDROCYTE_DIFFERENTIATION	14	-0.373905	-1.00535	0.44664	0.574166	0.365408	969	tags=21%, list=10%, signal=19%	Notch1/Hes1/Ctnnb1
GOBP_POSITIVE_REGULATION_OF_PROTEIN_UBIQUITINATION	GOBP_POSITIVE_REGULATION_OF_PROTEIN_UBIQUITINATION	39	0.282495	1.00418	0.447661	0.574166	0.365408	2462	tags=36%, list=26%, signal=27%	Bcl10/Laptm5/Aimp2/Npm1/Nmi/Cdc20/Rps2/Chfr/Ripk2/Sphk1/Ube2l3/Wfs1/Ube2c/Hspa5
GOBP_PEPTIDYL_THREONINE_PHOSPHORYLATION	GOBP_PEPTIDYL_THREONINE_PHOSPHORYLATION	10	0.410856	1.00336	0.447479	0.574166	0.365408	639	tags=20%, list=7%, signal=19%	Cdk1/Prkcd
GOBP_DNA_SYNTHESIS_INVOLVED_IN_DNA_REPAIR	GOBP_DNA_SYNTHESIS_INVOLVED_IN_DNA_REPAIR	10	0.410238	1.00185	0.447479	0.574166	0.365408	182	tags=10%, list=2%, signal=10%	Cdkn2d
GOBP_NEGATIVE_REGULATION_OF_SMAD_PROTEIN_SIGNAL_TRANSDUCTION	GOBP_NEGATIVE_REGULATION_OF_SMAD_PROTEIN_SIGNAL_TRANSDUCTION	11	-0.397792	-1.00033	0.446602	0.574166	0.365408	2443	tags=45%, list=25%, signal=34%	Eng/Pparg/Xbp1/Tgfbr3/Smad6
GOBP_LUNG_ALVEOLUS_DEVELOPMENT	GOBP_LUNG_ALVEOLUS_DEVELOPMENT	18	-0.344844	-1.00002	0.447619	0.574166	0.365408	1740	tags=33%, list=18%, signal=27%	Col6a1/Pdgfa/Atxn1/Igfbp5/Errfi1/Cldn18
GOBP_MUSCLE_CELL_DEVELOPMENT	GOBP_MUSCLE_CELL_DEVELOPMENT	55	-0.273442	-0.993648	0.448864	0.575451	0.366226	1465	tags=25%, list=15%, signal=22%	Actn1/Actn4/Maml1/Krt19/Myom1/Notch1/Vegfa/Dmd/Chrnb1/Csrp1/Atp2a2/Bmpr1a/Sdc1/Hes1
GOBP_ICOSANOID_BIOSYNTHETIC_PROCESS	GOBP_ICOSANOID_BIOSYNTHETIC_PROCESS	22	0.325422	1.01383	0.449064	0.575451	0.366226	1692	tags=36%, list=18%, signal=30%	Il1b/Syk/Casp1/Mif/Fabp5/Lta4h/Sigmar1/Abcc1
GOBP_REGULATION_OF_NUCLEAR_TRANSCRIBED_MRNA_CATABOLIC_PROCESS_DEADENYLATION_DEPENDENT_DECAY	GOBP_REGULATION_OF_NUCLEAR_TRANSCRIBED_MRNA_CATABOLIC_PROCESS_DEADENYLATION_DEPENDENT_DECAY	11	-0.396753	-0.99772	0.450485	0.577015	0.367221	2246	tags=45%, list=23%, signal=35%	Zfp36l1/Paip1/Tnrc6b/Tob1/Cpeb3
GOBP_REGULATION_OF_REPRODUCTIVE_PROCESS	GOBP_REGULATION_OF_REPRODUCTIVE_PROCESS	41	0.283908	1.01621	0.451111	0.577302	0.367404	1553	tags=27%, list=16%, signal=23%	Timp1/Igf1/Sfrp1/Calr/B4galt1/Prdx4/Tpst2/Ada/Cdc20/Inhba/Chfr
GOBP_HEPARAN_SULFATE_PROTEOGLYCAN_BIOSYNTHETIC_PROCESS	GOBP_HEPARAN_SULFATE_PROTEOGLYCAN_BIOSYNTHETIC_PROCESS	13	-0.376914	-0.995588	0.451098	0.577302	0.367404	1340	tags=46%, list=14%, signal=40%	Hs2st1/Hs3st1/Ext2/Tcf7l2/Hs6st2/Ctnnb1
GOBP_NEGATIVE_REGULATION_OF_MRNA_METABOLIC_PROCESS	GOBP_NEGATIVE_REGULATION_OF_MRNA_METABOLIC_PROCESS	34	0.292385	1.01048	0.451542	0.577596	0.367591	1979	tags=32%, list=21%, signal=26%	Snrpd1/Npm1/Myd88/Pabpc1/Snrpd2/Syncrip/Tardbp/Pkp3/Hnrnpc/Snrpd3/Snrpb
GOBP_MITOTIC_CYTOKINESIS	GOBP_MITOTIC_CYTOKINESIS	40	0.280859	1.00004	0.454139	0.580401	0.369376	2356	tags=42%, list=24%, signal=32%	Rhoa/Plk1/Aurkb/Cenpa/Kif20a/Nusap1/Espl1/Vps4b/Incenp/Ect2/Birc5/Racgap1/Cfl1/Kif4/Snx9/Exoc4/Exoc2
GOBP_ESTABLISHMENT_OF_PROTEIN_LOCALIZATION_TO_MEMBRANE	GOBP_ESTABLISHMENT_OF_PROTEIN_LOCALIZATION_TO_MEMBRANE	65	0.254766	0.994119	0.453947	0.580401	0.369376	2519	tags=40%, list=26%, signal=30%	Itgb2/Rtp4/Sdcbp/Itgam/Samm50/Tomm22/Bid/Fyn/Bax/Timm13/Ssr3/Rab31/Csk/Srp9/Tomm70a/Gga2/Calm3/Ap3b1/Myo1c/Pak1/Timm9/Vps37b/Vamp3/Pikfyve/Hspa5/Atp6ap1
GOBP_REGULATION_OF_HEART_CONTRACTION	GOBP_REGULATION_OF_HEART_CONTRACTION	47	-0.2805	-0.99888	0.454874	0.581081	0.369809	1229	tags=26%, list=13%, signal=22%	Pkp2/Gaa/Hsp90aa1/S100a1/Prkaca/Dmd/Atp2a2/Atp1a1/Myh7/Jup/Kcne2/Atp1b1
GOBP_RESPONSE_TO_PROSTAGLANDIN_E	GOBP_RESPONSE_TO_PROSTAGLANDIN_E	12	0.387795	1.00516	0.455466	0.581579	0.370126	749	tags=33%, list=8%, signal=31%	Gng2/Sfrp1/Ptger4/Ccr7
GOBP_LYMPH_VESSEL_DEVELOPMENT	GOBP_LYMPH_VESSEL_DEVELOPMENT	10	0.409254	0.999444	0.455882	0.581581	0.370127	463	tags=20%, list=5%, signal=19%	Pdpn/Syk
GOBP_ADIPOSE_TISSUE_DEVELOPMENT	GOBP_ADIPOSE_TISSUE_DEVELOPMENT	27	-0.310897	-0.994743	0.456075	0.581581	0.370127	404	tags=52%, list=4%, signal=50%	Hras/Ddb1/Acat1/Ghrl/Cul4a/Rasal2/Pparg/Xbp1/Col6a1/Paxip1/Pik3ca/Errfi1/Hmgcs2/Arid5b
GOBP_POSITIVE_REGULATION_OF_CELL_JUNCTION_ASSEMBLY	GOBP_POSITIVE_REGULATION_OF_CELL_JUNCTION_ASSEMBLY	28	-0.308994	-0.99463	0.456075	0.581581	0.370127	3043	tags=54%, list=32%, signal=37%	Prkca/Tsc1/Cav1/Ghrl/Fermt2/Ptprd/Agrn/Rock1/Cldn5/Crb3/Nrp1/Sdc4/Vegfa/Nphp1/Ephb3
GOBP_REGULATION_OF_MORPHOGENESIS_OF_AN_EPITHELIUM	GOBP_REGULATION_OF_MORPHOGENESIS_OF_AN_EPITHELIUM	19	0.339294	1.00884	0.457557	0.582954	0.371001	1025	tags=32%, list=11%, signal=28%	Sfrp1/Hgf/Cxcl10/Pik3cd/Phb2/Tnf
GOBP_REGULATION_OF_FATTY_ACID_BIOSYNTHETIC_PROCESS	GOBP_REGULATION_OF_FATTY_ACID_BIOSYNTHETIC_PROCESS	19	0.338565	1.00668	0.457557	0.582954	0.371001	317	tags=16%, list=3%, signal=15%	Apoc2/Nme1/Il1b
GOBP_REGULATION_OF_CALCINEURIN_MEDIATED_SIGNALING	GOBP_REGULATION_OF_CALCINEURIN_MEDIATED_SIGNALING	10	-0.411013	-1.01595	0.458175	0.583482	0.371337	514	tags=30%, list=5%, signal=28%	Gsk3b/Erbb3/Prnp
GOBP_POSTSYNAPSE_ASSEMBLY	GOBP_POSTSYNAPSE_ASSEMBLY	16	0.35393	1.00525	0.459459	0.584411	0.371928	1681	tags=31%, list=17%, signal=26%	Rhog/Ptpn1/Dock10/Ptk2b/Sigmar1
GOBP_PROSTATE_GLAND_DEVELOPMENT	GOBP_PROSTATE_GLAND_DEVELOPMENT	12	0.386207	1.00105	0.459514	0.584411	0.371928	392	tags=25%, list=4%, signal=24%	Igf1/Tnc/Sfrp1
GOBP_REGULATION_OF_INFLAMMASOME_MEDIATED_SIGNALING_PATHWAY	GOBP_REGULATION_OF_INFLAMMASOME_MEDIATED_SIGNALING_PATHWAY	12	0.385988	1.00048	0.459514	0.584411	0.371928	1644	tags=42%, list=17%, signal=35%	Eif2ak2/Myd88/P2rx7/Gbp2/Lamp2
GOBP_RESPONSE_TO_COPPER_ION	GOBP_RESPONSE_TO_COPPER_ION	12	-0.38401	-0.991444	0.46063	0.585571	0.372666	511	tags=42%, list=5%, signal=40%	App/Sod1/Nfe2l1/Tfrc/Prnp
GOBP_PROTEIN_CONTAINING_COMPLEX_LOCALIZATION	GOBP_PROTEIN_CONTAINING_COMPLEX_LOCALIZATION	19	0.335658	0.998031	0.461698	0.586516	0.373268	1662	tags=37%, list=17%, signal=31%	Olfm1/Adam10/Ralb/Ran/Lmna/Birc5/Kif2c
GOBP_SYNAPTIC_VESICLE_LUMEN_ACIDIFICATION	GOBP_SYNAPTIC_VESICLE_LUMEN_ACIDIFICATION	11	0.396425	0.994446	0.462012	0.586516	0.373268	1775	tags=36%, list=18%, signal=30%	Atp6v1f/Atp6v1c1/Atp6v0c/Atp6v1d
GOBP_NEGATIVE_REGULATION_OF_TRANSMEMBRANE_TRANSPORT	GOBP_NEGATIVE_REGULATION_OF_TRANSMEMBRANE_TRANSPORT	37	0.280783	0.991934	0.462366	0.586516	0.373268	1860	tags=35%, list=19%, signal=28%	Thbs1/Bin1/Il1b/Prkcb/Pea15a/Tnf/Fkbp1b/Fabp5/Bcl2/Vdac1/Enpp1/Calm3/Ucp2
GOBP_PULMONARY_VALVE_DEVELOPMENT	GOBP_PULMONARY_VALVE_DEVELOPMENT	12	-0.383595	-0.990372	0.462598	0.586516	0.373268	1478	tags=42%, list=15%, signal=35%	Smad6/Adamts5/Jag1/Notch2/Notch1
GOBP_CELLULAR_RESPONSE_TO_DEXAMETHASONE_STIMULUS	GOBP_CELLULAR_RESPONSE_TO_DEXAMETHASONE_STIMULUS	12	-0.383277	-0.989552	0.462598	0.586516	0.373268	1644	tags=33%, list=17%, signal=28%	Ddit4/Usp8/Axin2/Errfi1
GOBP_RESPONSE_TO_MONOSACCHARIDE	GOBP_RESPONSE_TO_MONOSACCHARIDE	55	-0.271469	-0.986478	0.462121	0.586516	0.373268	1071	tags=27%, list=11%, signal=24%	Plcb1/Txnip/Pim3/Tcf7l2/Gclc/Prkaca/Ager/Gnas/Unc13b/Pik3ca/Foxo3/Hmgcs2/Glul/Foxa2/Cat
GOBP_TRANSLATIONAL_ELONGATION	GOBP_TRANSLATIONAL_ELONGATION	14	0.363838	1.00139	0.46371	0.587666	0.373999	1593	tags=36%, list=17%, signal=30%	Eef1b2/Srp9/Eif5a/Ttc37/Eif4a3
GOBP_PROSTANOID_METABOLIC_PROCESS	GOBP_PROSTANOID_METABOLIC_PROCESS	23	-0.319914	-0.986715	0.465909	0.590193	0.375608	989	tags=35%, list=10%, signal=31%	Ptgs2/Ptges3/Hpgd/Cbr1/Acox1/Cyp2s1/Gstm2/Pnpla8
GOBP_REGULATION_OF_ATP_DEPENDENT_ACTIVITY	GOBP_REGULATION_OF_ATP_DEPENDENT_ACTIVITY	10	0.404379	0.98754	0.466387	0.590537	0.375827	726	tags=20%, list=8%, signal=19%	Trp53/Tpm2
GOBP_FATTY_ACID_TRANSPORT	GOBP_FATTY_ACID_TRANSPORT	46	0.274638	1.00196	0.468132	0.592486	0.377067	1263	tags=24%, list=13%, signal=21%	Apoe/Thbs1/Lyn/Il1b/Anxa1/Syk/Got2/P2rx7/Mif/Fabp5/P2rx4
GOBP_L_GLUTAMATE_IMPORT	GOBP_L_GLUTAMATE_IMPORT	13	0.372281	0.998377	0.469062	0.593401	0.37765	2020	tags=38%, list=21%, signal=30%	Slc7a11/Cln8/Tnf/Psen1/Praf2
GOBP_SISTER_CHROMATID_COHESION	GOBP_SISTER_CHROMATID_COHESION	24	0.308691	0.986672	0.469729	0.593983	0.37802	1410	tags=25%, list=15%, signal=21%	Plk1/Phb2/Fen1/Espl1/Cdc20/Rb1
GOBP_REGULATION_OF_MUSCLE_SYSTEM_PROCESS	GOBP_REGULATION_OF_MUSCLE_SYSTEM_PROCESS	61	-0.265101	-0.9838	0.471136	0.595239	0.378819	1229	tags=25%, list=13%, signal=22%	Hsp90aa1/Cttn/Foxo1/Prkaca/Notch1/Dmd/Igfbp5/Gnas/Atp2a2/Foxo3/Errfi1/Atp1a1/Myh7/Jup/Atp1b1
GOBP_POSITIVE_REGULATION_OF_NOTCH_SIGNALING_PATHWAY	GOBP_POSITIVE_REGULATION_OF_NOTCH_SIGNALING_PATHWAY	13	-0.370668	-0.979092	0.471058	0.595239	0.378819	1147	tags=31%, list=12%, signal=27%	Il6st/Jag1/Notch1/Hes1
GOBP_REGULATION_OF_STEM_CELL_PROLIFERATION	GOBP_REGULATION_OF_STEM_CELL_PROLIFERATION	16	0.350199	0.994653	0.471933	0.595885	0.37923	1328	tags=25%, list=14%, signal=22%	Eif2ak2/Ptprc/Tgfbr1/Pim1
GOBP_REGULATION_OF_MITOCHONDRIAL_MEMBRANE_PERMEABILITY_INVOLVED_IN_APOPTOTIC_PROCESS	GOBP_REGULATION_OF_MITOCHONDRIAL_MEMBRANE_PERMEABILITY_INVOLVED_IN_APOPTOTIC_PROCESS	19	-0.33659	-0.982875	0.472062	0.595885	0.37923	1071	tags=26%, list=11%, signal=23%	Gclc/Bnip3l/Gsk3b/Acaa2/Bnip3
GOBP_NEURON_RECOGNITION	GOBP_NEURON_RECOGNITION	10	-0.407204	-1.00653	0.473384	0.597291	0.380125	1577	tags=40%, list=16%, signal=33%	App/Nrp1/Ephb3/Bsg
GOBP_VASCULAR_ASSOCIATED_SMOOTH_MUSCLE_CELL_PROLIFERATION	GOBP_VASCULAR_ASSOCIATED_SMOOTH_MUSCLE_CELL_PROLIFERATION	32	0.289879	0.980076	0.474388	0.598295	0.380764	2398	tags=31%, list=25%, signal=24%	Igf1/Cdkn1a/Mef2c/Gnai2/Tnf/Ddit3/Mmp2/Pak1/Ldlrap1/Jak2
GOBP_LUNG_CELL_DIFFERENTIATION	GOBP_LUNG_CELL_DIFFERENTIATION	10	-0.406548	-1.00491	0.475285	0.598494	0.380891	139	tags=30%, list=1%, signal=30%	Col6a1/Nfib/Ctnnb1
GOBP_MUSCLE_CONTRACTION	GOBP_MUSCLE_CONTRACTION	94	-0.246873	-0.997987	0.475129	0.598494	0.380891	1827	tags=27%, list=19%, signal=22%	Vegfb/Rpl3l/Apbb2/Rock1/Pkp2/Gaa/Arg2/Dtna/Hsp90aa1/Cttn/Prkaca/Dmd/Chrnb1/Gnas/Gsn/Mylk/Atp2a2/Pik3ca/Atp1a1/Myh7/Apbb1/Jup/Kcne2/Nedd4l/Atp1b1
GOBP_CELLULAR_RESPONSE_TO_OXYGEN_LEVELS	GOBP_CELLULAR_RESPONSE_TO_OXYGEN_LEVELS	78	-0.252693	-0.989087	0.475089	0.598494	0.380891	1066	tags=17%, list=11%, signal=15%	Foxo1/Notch1/Vegfa/Rora/Bnip3l/Pink1/Acaa2/Bnip3/Tmbim6/Foxo3/Cited2/Dram1/Fabp1
GOBP_REGULATION_OF_EMBRYONIC_DEVELOPMENT	GOBP_REGULATION_OF_EMBRYONIC_DEVELOPMENT	25	-0.313811	-0.982291	0.475379	0.598494	0.380891	302	tags=12%, list=3%, signal=12%	Hes1/Ctnnb1/Foxa2
GOBP_RHO_PROTEIN_SIGNAL_TRANSDUCTION	GOBP_RHO_PROTEIN_SIGNAL_TRANSDUCTION	55	0.261309	0.99667	0.476793	0.599041	0.381239	1196	tags=20%, list=12%, signal=18%	Apoe/Rhog/Was/Pdpn/Col3a1/Rhoa/Ccr7/Arhgdia/Dock10/Col1a2/Sema4d
GOBP_CELLULAR_RESPONSE_TO_INSULIN_STIMULUS	GOBP_CELLULAR_RESPONSE_TO_INSULIN_STIMULUS	84	0.241595	0.992283	0.477273	0.599041	0.381239	2040	tags=33%, list=21%, signal=27%	Pkm/Ctsd/Igf1/Ptpn1/Grb2/Il1b/Ptpre/Got1/Prkcb/Sh2b2/Prkcd/Blvrb/Ptpn2/Socs3/Ncl/Nampt/Cflar/Rab31/Ap3s1/Rb1/Hdac9/Blvra/Enpp1/Ywhag/Ucp2/Myo1c/Pak1/Eprs
GOBP_AMYLOID_FIBRIL_FORMATION	GOBP_AMYLOID_FIBRIL_FORMATION	22	0.315796	0.983839	0.476091	0.599041	0.381239	2733	tags=55%, list=28%, signal=39%	Apoe/B2m/Cryab/Tardbp/Vbp1/Vhl/Psen1/Fkbp1a/Nup153/Ripk1/Mdm2/Fus
GOBP_RESPONSE_TO_RETINOIC_ACID	GOBP_RESPONSE_TO_RETINOIC_ACID	26	0.300646	0.981781	0.476395	0.599041	0.381239	1781	tags=35%, list=18%, signal=28%	Cdkn2d/Lyn/Cd38/Col1a1/Tnf/Ptk2b/Htra2/Mmp2/Abca1
GOBP_NEGATIVE_REGULATION_OF_MIRNA_METABOLIC_PROCESS	GOBP_NEGATIVE_REGULATION_OF_MIRNA_METABOLIC_PROCESS	13	-0.369442	-0.975853	0.477046	0.599041	0.381239	3139	tags=54%, list=33%, signal=36%	Srf/Ncor2/Rara/Pparg/App/Vegfa/Nfib
GOBP_ENDOTHELIAL_CELL_DIFFERENTIATION	GOBP_ENDOTHELIAL_CELL_DIFFERENTIATION	46	-0.274655	-0.969897	0.477148	0.599041	0.381239	1777	tags=35%, list=18%, signal=29%	Plcb1/Rock1/Cldn5/Ezr/Nrp1/Tjp3/Jag1/Kdm6b/Tjp1/Notch1/Vezf1/Vegfa/Cldn3/Fasn/Met/Ctnnb1
GOBP_REGULATION_OF_MORPHOGENESIS_OF_A_BRANCHING_STRUCTURE	GOBP_REGULATION_OF_MORPHOGENESIS_OF_A_BRANCHING_STRUCTURE	15	-0.349571	-0.95883	0.476562	0.599041	0.381239	1542	tags=40%, list=16%, signal=34%	Wnt5a/Pdgfa/Ctnnd1/Vegfa/Etv5/Ctnnb1
GOBP_TORC1_SIGNALING	GOBP_TORC1_SIGNALING	29	0.295317	0.985321	0.478355	0.600137	0.381936	595	tags=14%, list=6%, signal=13%	Gusb/Syk/Lamtor5/Rps6ka1
GOBP_POSITIVE_REGULATION_OF_ORGANELLE_ASSEMBLY	GOBP_POSITIVE_REGULATION_OF_ORGANELLE_ASSEMBLY	25	0.302826	0.979835	0.478903	0.600562	0.382207	1236	tags=32%, list=13%, signal=28%	Sdcbp/Msn/Rhoa/Ralb/Sass6/Tnf/Vps4b/Fscn1
GOBP_ENDOTHELIAL_CELL_DEVELOPMENT	GOBP_ENDOTHELIAL_CELL_DEVELOPMENT	29	0.294859	0.983793	0.480519	0.602327	0.38333	1128	tags=28%, list=12%, signal=24%	Rap2b/Msn/Gpx1/Il1b/Tnfrsf1a/Myd88/Tnf/Ikbkb
GOBP_CARDIAC_MUSCLE_CELL_DIFFERENTIATION	GOBP_CARDIAC_MUSCLE_CELL_DIFFERENTIATION	36	0.280012	0.981506	0.481641	0.603207	0.38389	2025	tags=31%, list=21%, signal=24%	Igf1/Arrb2/Cdk1/Mef2c/Calr/Lmna/G6pdx/Tomm70a/Kat2a/Pak1/Cacybp
GOBP_NEGATIVE_REGULATION_OF_STRIATED_MUSCLE_CELL_DIFFERENTIATION	GOBP_NEGATIVE_REGULATION_OF_STRIATED_MUSCLE_CELL_DIFFERENTIATION	11	-0.389236	-0.978818	0.481553	0.603207	0.38389	2174	tags=45%, list=23%, signal=35%	Xbp1/Rpl3l/Notch1/Hdac5/Fzd7
GOBP_REGULATION_OF_MEMBRANE_DEPOLARIZATION	GOBP_REGULATION_OF_MEMBRANE_DEPOLARIZATION	14	0.361234	0.994218	0.481855	0.603211	0.383893	1906	tags=43%, list=20%, signal=34%	B2m/Got1/Tspo/P2rx7/Bcl2/Mllt11
GOBP_DNA_TEMPLATED_TRANSCRIPTION_TERMINATION	GOBP_DNA_TEMPLATED_TRANSCRIPTION_TERMINATION	15	0.353839	0.992152	0.483673	0.60496	0.385006	773	tags=20%, list=8%, signal=18%	Polr2h/Ppp1ca/Polr1d
GOBP_CEREBELLAR_CORTEX_DEVELOPMENT	GOBP_CEREBELLAR_CORTEX_DEVELOPMENT	17	-0.346693	-0.984807	0.483495	0.60496	0.385006	1173	tags=18%, list=12%, signal=16%	Ogdh/Rora/Nav2
GOBP_NEGATIVE_REGULATION_OF_CYTOSKELETON_ORGANIZATION	GOBP_NEGATIVE_REGULATION_OF_CYTOSKELETON_ORGANIZATION	41	0.277797	0.994335	0.484444	0.605591	0.385408	754	tags=17%, list=8%, signal=16%	Capzb/Was/Capg/Pfn1/Mapre1/Prkcd/Npm1
GOBP_VASODILATION	GOBP_VASODILATION	17	0.339792	0.986417	0.4846	0.605591	0.385408	1025	tags=18%, list=11%, signal=16%	Apoe/Gpx1/Tnf
GOBP_REGULATION_OF_OSTEOCLAST_DIFFERENTIATION	GOBP_REGULATION_OF_OSTEOCLAST_DIFFERENTIATION	23	0.315516	0.992634	0.485232	0.605855	0.385575	392	tags=13%, list=4%, signal=13%	Ccr1/Mafb/Sfrp1
GOBP_NEGATIVE_REGULATION_OF_ACTIN_FILAMENT_DEPOLYMERIZATION	GOBP_NEGATIVE_REGULATION_OF_ACTIN_FILAMENT_DEPOLYMERIZATION	13	0.367826	0.986431	0.48503	0.605855	0.385575	96	tags=15%, list=1%, signal=15%	Capzb/Capg
GOBP_EPITHELIAL_CELL_DIFFERENTIATION_INVOLVED_IN_KIDNEY_DEVELOPMENT	GOBP_EPITHELIAL_CELL_DIFFERENTIATION_INVOLVED_IN_KIDNEY_DEVELOPMENT	19	-0.331829	-0.96897	0.485549	0.605987	0.38566	1466	tags=26%, list=15%, signal=22%	Wwtr1/Jag1/Notch2/Notch1/Ctnnb1
GOBP_NEGATIVE_REGULATION_OF_RNA_CATABOLIC_PROCESS	GOBP_NEGATIVE_REGULATION_OF_RNA_CATABOLIC_PROCESS	27	0.293909	0.972206	0.486081	0.606388	0.385915	2832	tags=48%, list=29%, signal=34%	Rnh1/Myd88/Pabpc1/Syncrip/Tardbp/Pkp3/Hnrnpc/Dkc1/Hnrnpd/Ago2/Fus/E2f1/Mettl3
GOBP_CELLULAR_RESPONSE_TO_ACID_CHEMICAL	GOBP_CELLULAR_RESPONSE_TO_ACID_CHEMICAL	39	-0.285676	-0.982133	0.486438	0.606569	0.38603	1071	tags=21%, list=11%, signal=18%	Gclc/Rragd/Vegfa/Cebpb/Pik3ca/Baiap2/Cpeb3/Hmgcs2
GOBP_POSITIVE_REGULATION_OF_SPROUTING_ANGIOGENESIS	GOBP_POSITIVE_REGULATION_OF_SPROUTING_ANGIOGENESIS	11	0.389658	0.977469	0.486653	0.606574	0.386033	743	tags=27%, list=8%, signal=25%	Pkm/Itga5/Jak1
GOBP_REGULATION_OF_UBIQUITIN_DEPENDENT_PROTEIN_CATABOLIC_PROCESS	GOBP_REGULATION_OF_UBIQUITIN_DEPENDENT_PROTEIN_CATABOLIC_PROCESS	62	0.253954	0.982917	0.486957	0.60669	0.386106	2050	tags=27%, list=21%, signal=22%	Dab2/Uchl5/Laptm5/Cdk1/Plk1/Taf9/Pml/Cdc20/Ptk2b/Chfr/Glmn/Usp14/Aurka/Kat2a/Pbk/Psen1/Xpo1
GOBP_RESPONSE_TO_STARVATION	GOBP_RESPONSE_TO_STARVATION	77	-0.253369	-0.986904	0.4875	0.607103	0.38637	1591	tags=22%, list=17%, signal=19%	Inhbb/Vamp8/Pick1/Acadm/Pak4/Tsc2/Foxo1/Gabarapl1/Rragd/Fads1/Srebf2/Gabarapl2/Foxo3/Hmgcs2/Glul/Chka/Fabp1
GOBP_CARBOHYDRATE_TRANSPORT	GOBP_CARBOHYDRATE_TRANSPORT	36	-0.288749	-0.974802	0.487941	0.607126	0.386384	1303	tags=22%, list=14%, signal=19%	Sorbs1/Ctnnd1/Gpc3/Slc23a1/Pdzk1ip1/Slc23a2/Ptprm/Fabp1
GOBP_MONOSACCHARIDE_TRANSMEMBRANE_TRANSPORT	GOBP_MONOSACCHARIDE_TRANSMEMBRANE_TRANSPORT	36	-0.288749	-0.974802	0.487941	0.607126	0.386384	1303	tags=22%, list=14%, signal=19%	Sorbs1/Ctnnd1/Gpc3/Slc23a1/Pdzk1ip1/Slc23a2/Ptprm/Fabp1
GOBP_CARTILAGE_DEVELOPMENT_INVOLVED_IN_ENDOCHONDRAL_BONE_MORPHOGENESIS	GOBP_CARTILAGE_DEVELOPMENT_INVOLVED_IN_ENDOCHONDRAL_BONE_MORPHOGENESIS	12	-0.377119	-0.973651	0.488189	0.607172	0.386413	1029	tags=33%, list=11%, signal=30%	Thbs3/Axin2/Npr2/Por
GOBP_POLYOL_BIOSYNTHETIC_PROCESS	GOBP_POLYOL_BIOSYNTHETIC_PROCESS	17	0.338808	0.983561	0.488706	0.607552	0.386656	482	tags=18%, list=5%, signal=17%	Ptafr/Plek/Got1
GOBP_EAR_DEVELOPMENT	GOBP_EAR_DEVELOPMENT	44	0.270259	0.978878	0.488987	0.607638	0.38671	863	tags=18%, list=9%, signal=17%	Mafb/Igf1/Mcm2/Adam10/Sparc/Maf/Myc/Ccna2
GOBP_REGULATION_OF_MYELINATION	GOBP_REGULATION_OF_MYELINATION	14	0.358879	0.987736	0.489919	0.608534	0.38728	1025	tags=29%, list=11%, signal=26%	Igf1/Tnfrsf1b/Ctsc/Tnf
GOBP_NEGATIVE_REGULATION_OF_INTRACELLULAR_PROTEIN_TRANSPORT	GOBP_NEGATIVE_REGULATION_OF_INTRACELLULAR_PROTEIN_TRANSPORT	12	-0.375329	-0.969032	0.490157	0.608566	0.387301	366	tags=33%, list=4%, signal=32%	Ywhae/Aldh7a1/Cd36/Insig1
GOBP_SPHINGOLIPID_BIOSYNTHETIC_PROCESS	GOBP_SPHINGOLIPID_BIOSYNTHETIC_PROCESS	19	0.329322	0.979192	0.490683	0.608693	0.387381	2190	tags=47%, list=23%, signal=37%	Prkcd/St8sia4/Cln8/P2rx7/B4galt5/Abcc1/Degs1/Sphk1/Elovl6
GOBP_REGULATION_OF_CELL_CYCLE_CHECKPOINT	GOBP_REGULATION_OF_CELL_CYCLE_CHECKPOINT	20	0.321209	0.964696	0.490644	0.608693	0.387381	1571	tags=30%, list=16%, signal=25%	Aurkb/Rad51/Rpa2/Incenp/Mad2l1/Birc5
GOBP_UBIQUITIN_DEPENDENT_PROTEIN_CATABOLIC_PROCESS_VIA_THE_MULTIVESICULAR_BODY_SORTING_PATHWAY	GOBP_UBIQUITIN_DEPENDENT_PROTEIN_CATABOLIC_PROCESS_VIA_THE_MULTIVESICULAR_BODY_SORTING_PATHWAY	10	-0.403979	-0.998559	0.492395	0.608707	0.38739	904	tags=20%, list=9%, signal=18%	Tom1l1/Nedd4
GOBP_POSITIVE_REGULATION_OF_CATABOLIC_PROCESS	GOBP_POSITIVE_REGULATION_OF_CATABOLIC_PROCESS	175	0.213958	0.98857	0.491272	0.608707	0.38739	1945	tags=27%, list=20%, signal=22%	Apoc2/Apoe/Dab2/Igf1/Adam8/Ptpn1/Msn/Il1b/Laptm5/Cdk1/Tnfrsf1b/Plk1/Casp3/Ralb/Prkcd/Lsm1/Psmc2/Hif1a/Gnai3/Slc25a4/Tnf/Adam9/P2rx7/Ier3/Dcp2/Bax/Pabpc1/Polr2g/Syncrip/Psmc6/Tardbp/Cdc20/Lsm4/Ptk2b/Slc25a5/Lrp1/Pnpt1/Chfr/Vdac1/Camkk2/Tnfaip3/Rnf31/Eif2ak1/Aurka/Cnot6/Ripk2/Hmox1/Psen1
GOBP_POSITIVE_REGULATION_OF_FATTY_ACID_METABOLIC_PROCESS	GOBP_POSITIVE_REGULATION_OF_FATTY_ACID_METABOLIC_PROCESS	17	0.337197	0.978884	0.492813	0.608707	0.38739	317	tags=12%, list=3%, signal=11%	Apoc2/Il1b
GOBP_REGULATION_OF_NEURAL_PRECURSOR_CELL_PROLIFERATION	GOBP_REGULATION_OF_NEURAL_PRECURSOR_CELL_PROLIFERATION	22	0.312101	0.972327	0.492723	0.608707	0.38739	1288	tags=27%, list=13%, signal=24%	Igf1/Lyn/Rhoa/Gnai2/Hif1a/Id2
GOBP_POSITIVE_REGULATION_OF_STEM_CELL_POPULATION_MAINTENANCE	GOBP_POSITIVE_REGULATION_OF_STEM_CELL_POPULATION_MAINTENANCE	11	0.387581	0.97226	0.492813	0.608707	0.38739	834	tags=18%, list=9%, signal=17%	Actb/Ncoa3
GOBP_LENS_DEVELOPMENT_IN_CAMERA_TYPE_EYE	GOBP_LENS_DEVELOPMENT_IN_CAMERA_TYPE_EYE	25	-0.310371	-0.971523	0.492424	0.608707	0.38739	934	tags=20%, list=10%, signal=18%	Spred2/Cdkn1c/Spry2/Cited2/Ctnnb1
GOBP_AMINO_ACID_TRANSPORT	GOBP_AMINO_ACID_TRANSPORT	35	-0.287909	-0.970787	0.492647	0.608707	0.38739	1905	tags=29%, list=20%, signal=23%	Slc7a2/Gabbr1/Best1/Rab3gap1/Arl6ip1/Slc6a9/Llgl2/Slc1a5/Nfe2l1/Slc12a2
GOBP_RESPONSE_TO_ALKALOID	GOBP_RESPONSE_TO_ALKALOID	22	0.311155	0.969382	0.492723	0.608707	0.38739	1111	tags=27%, list=12%, signal=24%	Casp3/Myc/Fyn/Ccna2/Uqcrc1/Rad51
GOBP_ESTABLISHMENT_OF_MITOCHONDRION_LOCALIZATION	GOBP_ESTABLISHMENT_OF_MITOCHONDRION_LOCALIZATION	14	-0.360519	-0.96936	0.492095	0.608707	0.38739	2214	tags=36%, list=23%, signal=28%	Kif1b/Mapt/Rhot1/Kif5b/Map1b
GOBP_MITOCHONDRIAL_FISSION	GOBP_MITOCHONDRIAL_FISSION	17	-0.341041	-0.968751	0.491262	0.608707	0.38739	2408	tags=35%, list=25%, signal=27%	Pparg/Mapt/Dcn/Ralbp1/Pink1/Bnip3
GOBP_SEMI_LUNAR_VALVE_DEVELOPMENT	GOBP_SEMI_LUNAR_VALVE_DEVELOPMENT	22	-0.321889	-0.96959	0.493282	0.609024	0.387592	1756	tags=36%, list=18%, signal=30%	Rock1/Smad6/Adamts5/Jag1/Notch2/Notch1/Axin2/Efna1
GOBP_ENDOTHELIUM_DEVELOPMENT	GOBP_ENDOTHELIUM_DEVELOPMENT	55	0.258089	0.984388	0.493671	0.609242	0.387731	1157	tags=24%, list=12%, signal=21%	Rap2b/Pdpn/Msn/Gpx1/Il1b/Lipa/Tnfrsf1a/Cxcl10/Rhoa/Myd88/Tnf/Ikbkb/Btg1
GOBP_REGULATION_OF_KETONE_METABOLIC_PROCESS	GOBP_REGULATION_OF_KETONE_METABOLIC_PROCESS	41	-0.279684	-0.975342	0.494565	0.610084	0.388267	2841	tags=49%, list=29%, signal=35%	Fmo1/Irs2/Egr1/Abcd2/Kat2b/Pparg/Ptgs2/Akt2/Acadvl/Elovl5/Lonp2/Cpt1a/Acadl/Mlycd/Pdk2/Nfe2l1/Insig1/Apoc1/Mid1ip1/Ces1d
GOBP_INTRACELLULAR_PROTEIN_TRANSPORT	GOBP_INTRACELLULAR_PROTEIN_TRANSPORT	200	0.209926	0.984846	0.495979	0.611565	0.389209	2523	tags=30%, list=26%, signal=23%	Erp29/Hcls1/Ap2s1/Ptpn1/Stx7/Stx4a/Snx2/Lcp1/Clta/Il1b/Edem1/Cdkn1a/Laptm5/Syk/Cdk1/Calr/Mmp12/Prkcd/Phb2/Tomm22/Npm1/Dnajc15/Ran/Pml/Nxt1/Nfkbia/Lmna/Ssr3/Tardbp/Rab31/Ap3s1/Kpnb1/Ube2j1/Ect2/Ywhah/Lamp2/Gga2/Timm17a/Ywhab/Arf4/Rab14/Ap3b1/M6pr/Cfl1/Sar1b/Xpo1/Nup93/Adar/Snx10/Vps37b/Bcl3/Snx9/Hspa9/Ufm1/E2f3/Jak2/Nup153/Hspa5/Atp6ap1/Zc3h12a
GOBP_RESPONSE_TO_TEMPERATURE_STIMULUS	GOBP_RESPONSE_TO_TEMPERATURE_STIMULUS	58	0.254412	0.977904	0.496774	0.612283	0.389666	491	tags=14%, list=5%, signal=13%	Igf1/Thbs1/Lyn/Plac8/Lipa/Eif2s1/Cxcl10/Cryab
GOBP_REGULATION_OF_RESPONSE_TO_ENDOPLASMIC_RETICULUM_STRESS	GOBP_REGULATION_OF_RESPONSE_TO_ENDOPLASMIC_RETICULUM_STRESS	45	0.267934	0.976447	0.497826	0.612881	0.390047	1830	tags=24%, list=19%, signal=20%	Fcgr2b/Erp29/Ptpn1/Ptpn2/Bax/Cops5/Pmaip1/Ddit3/Bak1/Sigmar1/Usp14
GOBP_GASTRULATION	GOBP_GASTRULATION	64	0.249781	0.971548	0.497807	0.612881	0.390047	724	tags=12%, list=8%, signal=12%	Mmp14/Fn1/Itgb2/Dusp2/Sfrp1/Itgb5/Itga5/Col5a2
GOBP_REGULATION_OF_SYSTEMIC_ARTERIAL_BLOOD_PRESSURE_BY_CIRCULATORY_RENIN_ANGIOTENSIN	GOBP_REGULATION_OF_SYSTEMIC_ARTERIAL_BLOOD_PRESSURE_BY_CIRCULATORY_RENIN_ANGIOTENSIN	10	0.393869	0.961873	0.497899	0.612881	0.390047	892	tags=20%, list=9%, signal=18%	Ctsz/Prcp
GOBP_SOMITOGENESIS	GOBP_SOMITOGENESIS	16	-0.341918	-0.955002	0.49904	0.614023	0.390773	2346	tags=50%, list=24%, signal=38%	Taf10/Wnt5a/Sema3c/Tmed2/Notch1/Nkd1/Axin2/Bmpr1a
GOBP_MULTICELLULAR_ORGANISMAL_REPRODUCTIVE_PROCESS	GOBP_MULTICELLULAR_ORGANISMAL_REPRODUCTIVE_PROCESS	187	-0.222198	-0.987866	0.5	0.614677	0.39119	1244	tags=17%, list=13%, signal=15%	Bcl6/Strbp/Tex15/Gpx4/Pttg1/Prkaca/Zbtb16/Notch1/Arid4b/Hspa2/Nphp1/Rbp4/Hadh/Cdkn1c/Cetn2/Kmt2d/Acox1/Mak/Acsl4/Gal/Syne1/Bsg/Pik3ca/Foxo3/Cited2/Drc1/Ang/Cftr/Abhd2/Npr2/Cadm1/Ctnnb1
GOBP_CELLULAR_RESPONSE_TO_RETINOIC_ACID	GOBP_CELLULAR_RESPONSE_TO_RETINOIC_ACID	14	0.356176	0.980296	0.5	0.614677	0.39119	1781	tags=43%, list=18%, signal=35%	Lyn/Col1a1/Tnf/Ptk2b/Htra2/Abca1
GOBP_VISUAL_BEHAVIOR	GOBP_VISUAL_BEHAVIOR	14	-0.356677	-0.959029	0.501976	0.616843	0.392568	2372	tags=43%, list=25%, signal=32%	App/Pias1/Braf/Hmgcr/Atxn1/Nphp1
GOBP_REGULATION_OF_SMALL_GTPASE_MEDIATED_SIGNAL_TRANSDUCTION	GOBP_REGULATION_OF_SMALL_GTPASE_MEDIATED_SIGNAL_TRANSDUCTION	94	-0.243129	-0.982852	0.502573	0.617312	0.392867	2373	tags=32%, list=25%, signal=24%	Mras/Mapkap1/Arf6/Cyth2/Gbf1/Wnt5a/Itga3/Fnta/Csnk1e/Dlc1/Arfgef1/Nrp1/Vav2/Arhgef12/Bcl6/Ppp2cb/Tsc2/Arfgef2/Notch2/Notch1/Arhgap29/Spry2/Bcr/Ralbp1/Eps8l2/Dock9/Plxnb1/Net1/Arhgap5/Rap1gap
GOBP_CELLULAR_RESPONSE_TO_CALCIUM_ION	GOBP_CELLULAR_RESPONSE_TO_CALCIUM_ION	19	0.325711	0.968456	0.503106	0.617454	0.392957	2025	tags=26%, list=21%, signal=21%	Lgmn/Mef2c/Ect2/Mef2a/Cacybp
GOBP_PHENOL_CONTAINING_COMPOUND_METABOLIC_PROCESS	GOBP_PHENOL_CONTAINING_COMPOUND_METABOLIC_PROCESS	22	0.309525	0.964304	0.503119	0.617454	0.392957	223	tags=14%, list=2%, signal=13%	Ctsb/Itgb2/Itgam
GOBP_CENTRAL_NERVOUS_SYSTEM_NEURON_DIFFERENTIATION	GOBP_CENTRAL_NERVOUS_SYSTEM_NEURON_DIFFERENTIATION	36	-0.286263	-0.96641	0.504638	0.619054	0.393976	1173	tags=19%, list=12%, signal=17%	Ogdh/Rora/Nfe2l1/Ephb3/Hes1/Nfib/Ctnnb1
GOBP_RESPONSE_TO_FOOD	GOBP_RESPONSE_TO_FOOD	10	-0.400185	-0.989182	0.505703	0.619303	0.394134	988	tags=20%, list=10%, signal=18%	Slc16a1/Fabp1
GOBP_EMBRYONIC_PLACENTA_MORPHOGENESIS	GOBP_EMBRYONIC_PLACENTA_MORPHOGENESIS	10	-0.39837	-0.984696	0.505703	0.619303	0.394134	2354	tags=60%, list=24%, signal=45%	St14/Zfp36l1/Tmed2/Cdkn1c/Llgl2/Spint2
GOBP_MUSCLE_CELL_APOPTOTIC_PROCESS	GOBP_MUSCLE_CELL_APOPTOTIC_PROCESS	29	-0.294305	-0.958356	0.505556	0.619303	0.394134	1229	tags=24%, list=13%, signal=21%	Hsp90aa1/Foxo1/Notch1/Atp2a2/Bmpr1a/Bnip3/Nupr1
GOBP_REACTIVE_OXYGEN_SPECIES_BIOSYNTHETIC_PROCESS	GOBP_REACTIVE_OXYGEN_SPECIES_BIOSYNTHETIC_PROCESS	26	-0.302923	-0.957495	0.505597	0.619303	0.394134	740	tags=35%, list=8%, signal=32%	Sod1/Gbf1/Ndufc2/Arg2/Acox1/Rab27a/Foxo3/Cd36/Maob
GOBP_POSITIVE_REGULATION_OF_SMOOTH_MUSCLE_CELL_PROLIFERATION	GOBP_POSITIVE_REGULATION_OF_SMOOTH_MUSCLE_CELL_PROLIFERATION	40	0.274192	0.976298	0.50783	0.621069	0.395258	1998	tags=28%, list=21%, signal=22%	Igf1/Thbs1/Gnai2/Hbegf/Myd88/Tnf/Id2/Irak4/Mmp2/Hmox1/Pak1
GOBP_REGULATION_OF_GLIOGENESIS	GOBP_REGULATION_OF_GLIOGENESIS	30	-0.293103	-0.963351	0.508227	0.621069	0.395258	969	tags=20%, list=10%, signal=18%	Notch1/Atxn1/Ldlr/Idh2/Hes1/Ctnnb1
GOBP_ANOIKIS	GOBP_ANOIKIS	22	-0.319029	-0.960977	0.508637	0.621069	0.395258	1108	tags=32%, list=11%, signal=28%	Bmf/Ptk2/Tsc2/Sik1/Notch1/Dapk2/Pik3ca
GOBP_MESENCHYME_MORPHOGENESIS	GOBP_MESENCHYME_MORPHOGENESIS	23	-0.311439	-0.960576	0.507576	0.621069	0.395258	2737	tags=43%, list=28%, signal=31%	Hey1/Fgfr1/Eng/Taf10/Tmem100/Wnt5a/Adamts5/Notch1/Bmpr1a/Apc
GOBP_MITOCHONDRIAL_FUSION	GOBP_MITOCHONDRIAL_FUSION	11	-0.381668	-0.959785	0.508738	0.621069	0.395258	494	tags=18%, list=5%, signal=17%	Tfrc/Bnip3
GOBP_CELLULAR_RESPONSE_TO_METAL_ION	GOBP_CELLULAR_RESPONSE_TO_METAL_ION	49	-0.268191	-0.956912	0.509091	0.621069	0.395258	1177	tags=22%, list=12%, signal=20%	Slc25a23/Slc39a8/Stk39/Alad/Trf/Nfe2l1/Prnp/Bnip3/Cdh1/Cebpa/Slc12a2
GOBP_NEGATIVE_REGULATION_OF_NEURON_DIFFERENTIATION	GOBP_NEGATIVE_REGULATION_OF_NEURON_DIFFERENTIATION	13	-0.36216	-0.956618	0.508982	0.621069	0.395258	1147	tags=38%, list=12%, signal=34%	Jag1/Notch1/Gsk3b/Foxo3/Hes1
GOBP_HEART_TRABECULA_MORPHOGENESIS	GOBP_HEART_TRABECULA_MORPHOGENESIS	13	-0.36204	-0.956301	0.508982	0.621069	0.395258	2737	tags=54%, list=28%, signal=39%	Srf/Hey1/Eng/Tgfbr3/Notch1/Rbp4/Bmpr1a
GOBP_REGULATION_OF_SPINDLE_ASSEMBLY	GOBP_REGULATION_OF_SPINDLE_ASSEMBLY	10	0.391388	0.955813	0.508403	0.621069	0.395258	1222	tags=30%, list=13%, signal=26%	Plk1/Sass6/Vps4b
GOBP_MUSCLE_CELL_DIFFERENTIATION	GOBP_MUSCLE_CELL_DIFFERENTIATION	127	-0.228334	-0.96897	0.509868	0.62149	0.395526	1279	tags=20%, list=13%, signal=18%	Actn4/Adamts5/Acadm/Maml1/Kdm6b/Krt19/Notch2/Klf5/Myom1/Sik1/Notch1/Hdac5/Vegfa/Dmd/Rora/Igfbp5/Chrnb1/Csrp1/Fzd7/Syne1/Atp2a2/Bmpr1a/Sdc1/Cth/Hes1/Ctnnb1
GOBP_POLYSACCHARIDE_CATABOLIC_PROCESS	GOBP_POLYSACCHARIDE_CATABOLIC_PROCESS	12	-0.370122	-0.955588	0.509843	0.62149	0.395526	1578	tags=50%, list=16%, signal=42%	Pygl/Gaa/Pygb/Stbd1/Gabarapl1/Pgm2
GOBP_INOSITOL_PHOSPHATE_METABOLIC_PROCESS	GOBP_INOSITOL_PHOSPHATE_METABOLIC_PROCESS	12	0.371211	0.962177	0.510121	0.621535	0.395554	251	tags=17%, list=3%, signal=16%	Ptafr/Plek
GOBP_STRIATED_MUSCLE_CELL_PROLIFERATION	GOBP_STRIATED_MUSCLE_CELL_PROLIFERATION	25	0.295853	0.957272	0.510549	0.621688	0.395651	1328	tags=24%, list=14%, signal=21%	Cdk1/Mef2c/Fes/Cflar/Tgfbr1/Pim1
GOBP_REGULATION_OF_GLIAL_CELL_PROLIFERATION	GOBP_REGULATION_OF_GLIAL_CELL_PROLIFERATION	11	-0.380494	-0.956832	0.51068	0.621688	0.395651	969	tags=36%, list=10%, signal=33%	Notch1/Atxn1/Idh2/Hes1
GOBP_VIRION_ASSEMBLY	GOBP_VIRION_ASSEMBLY	10	0.389152	0.950354	0.512605	0.623767	0.396975	2681	tags=60%, list=28%, signal=43%	Apoe/Vps4b/Spcs1/Vps37b/Tsg101/Mvb12a
GOBP_SKELETAL_MUSCLE_CELL_DIFFERENTIATION	GOBP_SKELETAL_MUSCLE_CELL_DIFFERENTIATION	22	-0.318045	-0.958012	0.514395	0.625681	0.398193	1001	tags=23%, list=10%, signal=20%	Klf5/Notch1/Nr1d2/Cited2/Nupr1
GOBP_NEGATIVE_REGULATION_OF_LIPID_METABOLIC_PROCESS	GOBP_NEGATIVE_REGULATION_OF_LIPID_METABOLIC_PROCESS	25	0.295176	0.955083	0.514768	0.625869	0.398313	1258	tags=24%, list=13%, signal=21%	Apoc2/Apoe/Il1b/Ch25h/Tnf/Nfkb1
GOBP_MITOCHONDRIAL_TRANSPORT	GOBP_MITOCHONDRIAL_TRANSPORT	40	-0.280243	-0.972539	0.517117	0.628459	0.399961	2021	tags=32%, list=21%, signal=26%	Mpc2/Rhot1/Mpc1/Col6a1/Hk2/Cpt1a/Hsp90aa1/Gclc/Bnip3l/Pink1/Gsk3b/Acaa2/Bnip3
GOBP_REGULATION_OF_MEMBRANE_PERMEABILITY	GOBP_REGULATION_OF_MEMBRANE_PERMEABILITY	28	0.289471	0.961914	0.518201	0.629244	0.400461	1661	tags=36%, list=17%, signal=30%	Vdac2/Laptm5/Bid/Slc25a4/Ier3/Bax/Pmaip1/Slc25a5/Bcl2/Bak1
GOBP_MUSCLE_HYPERTROPHY	GOBP_MUSCLE_HYPERTROPHY	28	0.287577	0.955619	0.518201	0.629244	0.400461	1998	tags=43%, list=21%, signal=34%	Igf1/Arrb2/Tnfrsf1a/Tnfrsf1b/Lmna/Atp2b4/P2rx4/G6pdx/Tomm70a/Mef2a/Inpp5f/Pak1
GOBP_VASCULAR_ENDOTHELIAL_GROWTH_FACTOR_SIGNALING_PATHWAY	GOBP_VASCULAR_ENDOTHELIAL_GROWTH_FACTOR_SIGNALING_PATHWAY	18	0.32461	0.952297	0.519916	0.630527	0.401277	620	tags=22%, list=6%, signal=21%	Cd63/Pik3cd/Itga5/Nrp2
GOBP_MEMBRANE_DEPOLARIZATION	GOBP_MEMBRANE_DEPOLARIZATION	22	0.304969	0.950108	0.519751	0.630527	0.401277	1906	tags=36%, list=20%, signal=29%	B2m/Got1/Tspo/P2rx7/P2rx4/Bcl2/Ywhah/Mllt11
GOBP_HOST_MEDIATED_PERTURBATION_OF_VIRAL_TRANSCRIPTION	GOBP_HOST_MEDIATED_PERTURBATION_OF_VIRAL_TRANSCRIPTION	11	0.375597	0.942198	0.519507	0.630527	0.401277	3123	tags=45%, list=32%, signal=31%	Ccl4/Tardbp/Psmc3/Cdk9/Hdac1
GOBP_SMOOTH_MUSCLE_CELL_APOPTOTIC_PROCESS	GOBP_SMOOTH_MUSCLE_CELL_APOPTOTIC_PROCESS	12	0.367868	0.953513	0.520243	0.630657	0.40136	966	tags=17%, list=10%, signal=15%	Igf1/Atf4
GOBP_FEMALE_GAMETE_GENERATION	GOBP_FEMALE_GAMETE_GENERATION	40	-0.279681	-0.970592	0.520721	0.630968	0.401558	751	tags=12%, list=8%, signal=12%	Kmt2d/Foxo3/Ang/Npr2/Ctnnb1
GOBP_LIVER_REGENERATION	GOBP_LIVER_REGENERATION	13	0.358046	0.960204	0.520958	0.630968	0.401558	2423	tags=46%, list=25%, signal=35%	Pcna/Tnf/Pnpt1/Ucp2/Aurka/Ezh2
GOBP_MYELOID_CELL_DEVELOPMENT	GOBP_MYELOID_CELL_DEVELOPMENT	32	0.282242	0.954255	0.521158	0.630968	0.401558	424	tags=12%, list=4%, signal=12%	Ptpn6/Rac2/Tlr2/Abi1
GOBP_PATTERN_SPECIFICATION_PROCESS	GOBP_PATTERN_SPECIFICATION_PROCESS	79	-0.245289	-0.960362	0.522282	0.63153	0.401915	1073	tags=41%, list=11%, signal=36%	Wls/C3/Hey1/Smad5/Fgfr1/Eng/Nbl1/Pbx2/Pkd2/Taf10/Ldb1/Meis1/Ets2/Wnt5a/Sema3c/Tmed2/Nrp1/Smad6/Gpc3/Notch2/Zbtb16/Notch1/Nkd1/Axin2/Bmpr1a/Cited2/Hes1/Apc/Drc1/Bmp1/Ctnnb1/Foxa2
GOBP_DETECTION_OF_ABIOTIC_STIMULUS	GOBP_DETECTION_OF_ABIOTIC_STIMULUS	24	-0.306306	-0.950097	0.521989	0.63153	0.401915	2590	tags=46%, list=27%, signal=34%	Unc119/Nmt1/Pkd2/Pecam1/Ptk2/Best1/Ano1/Rbp4/Reep6/Jup/Ctnnb1
GOBP_CELLULAR_RESPONSE_TO_FATTY_ACID	GOBP_CELLULAR_RESPONSE_TO_FATTY_ACID	16	-0.332427	-0.928492	0.522073	0.63153	0.401915	516	tags=31%, list=5%, signal=30%	Plcb1/Cpt1a/Ldlr/Hmgcs2/Hes1
GOBP_ENDOPLASMIC_RETICULUM_TO_GOLGI_VESICLE_MEDIATED_TRANSPORT	GOBP_ENDOPLASMIC_RETICULUM_TO_GOLGI_VESICLE_MEDIATED_TRANSPORT	34	-0.282762	-0.951606	0.523723	0.633006	0.402855	2110	tags=29%, list=22%, signal=23%	Stx5a/Gbf1/Vapa/Zw10/Sec31a/Tmed2/Atl2/Gas1/Yipf6/Insig1
GOBP_POSITIVE_REGULATION_OF_TRANSMEMBRANE_TRANSPORT	GOBP_POSITIVE_REGULATION_OF_TRANSMEMBRANE_TRANSPORT	48	-0.266917	-0.952687	0.524237	0.633361	0.403081	1396	tags=25%, list=14%, signal=21%	Acsl1/Sorbs1/Actn4/Akap7/Gpc3/Arl6ip1/Stk39/Car2/Acsl5/Ptprm/Plcg1/Atp1b1
GOBP_REGULATION_OF_REACTIVE_OXYGEN_SPECIES_BIOSYNTHETIC_PROCESS	GOBP_REGULATION_OF_REACTIVE_OXYGEN_SPECIES_BIOSYNTHETIC_PROCESS	17	-0.333508	-0.947352	0.526214	0.635215	0.404261	1607	tags=29%, list=17%, signal=25%	Ndufc2/Arg2/Rab27a/Foxo3/Cd36
GOBP_KIDNEY_MORPHOGENESIS	GOBP_KIDNEY_MORPHOGENESIS	17	-0.333205	-0.946494	0.526214	0.635215	0.404261	1466	tags=29%, list=15%, signal=25%	Wwtr1/Gpc3/Vegfa/Hes1/Ctnnb1
GOBP_POSITIVE_REGULATION_OF_NEUROGENESIS	GOBP_POSITIVE_REGULATION_OF_NEUROGENESIS	55	0.252927	0.964697	0.527426	0.636411	0.405022	1288	tags=22%, list=13%, signal=19%	Fn1/Tnfrsf12a/Lyn/Bin1/Il1b/Tnfrsf1b/Skil/Tspo/Hif1a/Tnf/Sema4d/Id2
GOBP_HINDBRAIN_DEVELOPMENT	GOBP_HINDBRAIN_DEVELOPMENT	48	-0.265563	-0.947854	0.529623	0.638794	0.406538	1173	tags=17%, list=12%, signal=15%	Ogdh/Gpx4/Rora/Gnpat/Hes1/Nfib/Nav2/Ctnnb1
GOBP_STEM_CELL_DIFFERENTIATION	GOBP_STEM_CELL_DIFFERENTIATION	67	0.245198	0.96559	0.530837	0.639944	0.40727	927	tags=18%, list=10%, signal=16%	Fn1/Cdc42/Sfrp1/Mef2c/Nolc1/Eif2ak2/Ptprc/Osm/Nrp2/Trp53/Batf/Hif1a
GOBP_POSITIVE_REGULATION_OF_LIPID_METABOLIC_PROCESS	GOBP_POSITIVE_REGULATION_OF_LIPID_METABOLIC_PROCESS	44	-0.271408	-0.949328	0.531022	0.639944	0.40727	2552	tags=45%, list=26%, signal=34%	Abcd2/Abhd6/Kat2b/Mapk1/Pparg/Ptgs2/Akt2/Xbp1/Elovl5/Cpt1a/Sorbs1/Mlycd/Acsl3/Prkaca/Srebf2/Ldlr/Scp2/Por/Mid1ip1/Ces1d
GOBP_PROTEIN_HOMOTETRAMERIZATION	GOBP_PROTEIN_HOMOTETRAMERIZATION	22	-0.314732	-0.948032	0.53167	0.640188	0.407425	687	tags=23%, list=7%, signal=21%	Hsd17b10/Me1/Cth/Gnmt/Acaca
GOBP_NEGATIVE_REGULATION_OF_AXONOGENESIS	GOBP_NEGATIVE_REGULATION_OF_AXONOGENESIS	10	0.383942	0.937629	0.531513	0.640188	0.407425	17	tags=10%, list=0%, signal=10%	Spp1
GOBP_REGULATION_OF_ORGAN_GROWTH	GOBP_REGULATION_OF_ORGAN_GROWTH	28	0.284088	0.944027	0.533191	0.64175	0.408419	1421	tags=29%, list=15%, signal=24%	Igf1/Cdk1/Mef2c/Basp1/Tgfbr1/G6pdx/Pim1/Tomm70a
GOBP_REGULATION_OF_CIRCADIAN_RHYTHM	GOBP_REGULATION_OF_CIRCADIAN_RHYTHM	35	0.274645	0.954712	0.534934	0.642564	0.408938	1436	tags=26%, list=15%, signal=22%	Cdk1/Ppp1ca/Trp53/Pml/Ada/Tardbp/Timeless/Id2/Bhlhe40
GOBP_POSITIVE_REGULATION_OF_ESTABLISHMENT_OF_PROTEIN_LOCALIZATION_TO_MITOCHONDRION	GOBP_POSITIVE_REGULATION_OF_ESTABLISHMENT_OF_PROTEIN_LOCALIZATION_TO_MITOCHONDRION	14	0.346745	0.95434	0.534274	0.642564	0.408938	1729	tags=36%, list=18%, signal=29%	Rac2/Ube2d3/Tomm70a/Htra2/Rnf31
GOBP_CELLULAR_RESPONSE_TO_HEAT	GOBP_CELLULAR_RESPONSE_TO_HEAT	27	0.285874	0.945628	0.535332	0.642564	0.408938	458	tags=15%, list=5%, signal=14%	Thbs1/Lyn/Eif2s1/Cxcl10
GOBP_SECONDARY_METABOLIC_PROCESS	GOBP_SECONDARY_METABOLIC_PROCESS	12	0.363944	0.943342	0.534413	0.642564	0.408938	1896	tags=33%, list=20%, signal=27%	Akr1a1/Slc7a11/Bcl2/Akr1b8
GOBP_BONE_MATURATION	GOBP_BONE_MATURATION	12	-0.364537	-0.941167	0.535433	0.642564	0.408938	1029	tags=33%, list=11%, signal=30%	Thbs3/Zbtb16/Fgfr3/Plxnb1
GOBP_PROTEIN_LOCALIZATION_TO_LYSOSOME	GOBP_PROTEIN_LOCALIZATION_TO_LYSOSOME	13	0.349827	0.938163	0.53493	0.642564	0.408938	1886	tags=38%, list=20%, signal=31%	Laptm5/Lamtor5/Lamp2/Ap3b1/M6pr
GOBP_CALCINEURIN_MEDIATED_SIGNALING	GOBP_CALCINEURIN_MEDIATED_SIGNALING	12	-0.36337	-0.938154	0.535433	0.642564	0.408938	514	tags=25%, list=5%, signal=24%	Gsk3b/Erbb3/Prnp
GOBP_ACUTE_PHASE_RESPONSE	GOBP_ACUTE_PHASE_RESPONSE	14	0.345716	0.951509	0.53629	0.643324	0.409422	361	tags=21%, list=4%, signal=21%	Fn1/Il1b/Serpina3n
GOBP_REGULATION_OF_PROTEIN_CONTAINING_COMPLEX_DISASSEMBLY	GOBP_REGULATION_OF_PROTEIN_CONTAINING_COMPLEX_DISASSEMBLY	33	-0.283014	-0.945928	0.537205	0.644153	0.409949	1343	tags=30%, list=14%, signal=26%	Lima1/Svil/Upf1/Sptbn1/Map1b/Gsn/Bnip3/Pik3ca/Apc/Mid1ip1
GOBP_POSITIVE_REGULATION_OF_NEURON_DIFFERENTIATION	GOBP_POSITIVE_REGULATION_OF_NEURON_DIFFERENTIATION	17	-0.327536	-0.930389	0.537864	0.644674	0.41028	2573	tags=47%, list=27%, signal=35%	Fgfr1/Rara/Nbl1/App/Bcl6/Map1b/Dmd/Socs2
GOBP_REGULATION_OF_POLYSACCHARIDE_METABOLIC_PROCESS	GOBP_REGULATION_OF_POLYSACCHARIDE_METABOLIC_PROCESS	13	0.348761	0.935303	0.538922	0.645673	0.410916	1741	tags=31%, list=18%, signal=25%	Igf1/Ppp1ca/Nfkb1/Enpp1
GOBP_CELLULAR_RESPONSE_TO_TOPOLOGICALLY_INCORRECT_PROTEIN	GOBP_CELLULAR_RESPONSE_TO_TOPOLOGICALLY_INCORRECT_PROTEIN	45	0.262462	0.956506	0.541304	0.648257	0.41256	1323	tags=22%, list=14%, signal=19%	Ptpn1/Atf3/Eif2s1/Eif2ak2/Ptpn2/Sdf2l1/Atf4/Bax/Cops5/Ddit3
GOBP_REGULATION_OF_OXIDATIVE_PHOSPHORYLATION	GOBP_REGULATION_OF_OXIDATIVE_PHOSPHORYLATION	10	-0.383207	-0.947214	0.541825	0.648392	0.412647	1177	tags=30%, list=12%, signal=26%	Slc25a23/Pink1/Nupr1
GOBP_MEIOTIC_SPINDLE_ORGANIZATION	GOBP_MEIOTIC_SPINDLE_ORGANIZATION	11	0.368591	0.924622	0.542094	0.648392	0.412647	2437	tags=36%, list=25%, signal=27%	Espl1/Aurka/Tubg1/Myh9
GOBP_REGULATION_OF_MEMBRANE_LIPID_DISTRIBUTION	GOBP_REGULATION_OF_MEMBRANE_LIPID_DISTRIBUTION	11	0.368294	0.923878	0.542094	0.648392	0.412647	1781	tags=55%, list=18%, signal=45%	Vdac2/Kcnn4/P2rx7/Triap1/Abcc1/Abca1
GOBP_POSITIVE_REGULATION_OF_INSULIN_SECRETION	GOBP_POSITIVE_REGULATION_OF_INSULIN_SECRETION	24	0.294715	0.942001	0.542797	0.648963	0.41301	1211	tags=25%, list=13%, signal=22%	Stx4a/Cd38/H2-Eb1/Hif1a/Aldoa/Tardbp
GOBP_UROGENITAL_SYSTEM_DEVELOPMENT	GOBP_UROGENITAL_SYSTEM_DEVELOPMENT	14	-0.345202	-0.928176	0.543478	0.649506	0.413356	969	tags=29%, list=10%, signal=26%	Notch1/Fkbp4/Ephb3/Ctnnb1
GOBP_CELL_SURFACE_RECEPTOR_PROTEIN_SERINE_THREONINE_KINASE_SIGNALING_PATHWAY	GOBP_CELL_SURFACE_RECEPTOR_PROTEIN_SERINE_THREONINE_KINASE_SIGNALING_PATHWAY	132	0.217486	0.958067	0.544304	0.650222	0.413811	1530	tags=19%, list=16%, signal=16%	Dab2/Thbs1/Atf3/Sdcbp/Arrb2/Col3a1/Sfrp1/Itgb5/Zyx/Got1/Ube2d3/Skil/Spi1/Adam17/Pml/Adam9/Col1a2/Tgfbr1/Tgif1/Lox/Lrp1/Ecsit/Fst/Fstl1/Inhba
GOBP_REGULATION_OF_POLYSACCHARIDE_BIOSYNTHETIC_PROCESS	GOBP_REGULATION_OF_POLYSACCHARIDE_BIOSYNTHETIC_PROCESS	12	0.361332	0.936571	0.544534	0.650228	0.413815	1741	tags=33%, list=18%, signal=27%	Igf1/Ppp1ca/Nfkb1/Enpp1
GOBP_NEGATIVE_REGULATION_OF_KINASE_ACTIVITY	GOBP_NEGATIVE_REGULATION_OF_KINASE_ACTIVITY	26	0.286707	0.936262	0.545064	0.65059	0.414045	2177	tags=38%, list=23%, signal=30%	Ptpn1/Lyn/Nolc1/Ptprc/Npm1/Rb1/Ywhag/Tarbp2/Adar/Ptprj
GOBP_REGULATION_OF_ORGANIC_ACID_TRANSPORT	GOBP_REGULATION_OF_ORGANIC_ACID_TRANSPORT	27	-0.29291	-0.937193	0.545794	0.651191	0.414428	924	tags=30%, list=10%, signal=27%	Gabbr1/Rab3gap1/Acsl1/Arl6ip1/Acsl4/Acsl5/Ces1d/Slc12a2
GOBP_EMBRYONIC_MORPHOGENESIS	GOBP_EMBRYONIC_MORPHOGENESIS	146	-0.224746	-0.964055	0.546064	0.651242	0.41446	1123	tags=18%, list=12%, signal=16%	Kdm6b/Sdc4/Tsc2/Gpc3/Notch2/Prkaca/Zbtb16/Notch1/Rbp4/Cdkn1c/Spry2/Bcr/Fzd7/Llgl2/Efna1/Mthfd1/Spint2/Bmpr1a/Efemp1/Lamb3/Insig1/Cited2/Hes1/Mmp15/Ctnnb1/Foxa2
GOBP_REGULATION_OF_PROTEIN_DEPOLYMERIZATION	GOBP_REGULATION_OF_PROTEIN_DEPOLYMERIZATION	24	-0.303219	-0.940521	0.546845	0.651903	0.414881	1606	tags=33%, list=17%, signal=28%	Lima1/Svil/Sptbn1/Map1b/Gsn/Pik3ca/Apc/Mid1ip1
GOBP_POSITIVE_REGULATION_OF_TRANSMEMBRANE_RECEPTOR_PROTEIN_SERINE_THREONINE_KINASE_SIGNALING_PATHWAY	GOBP_POSITIVE_REGULATION_OF_TRANSMEMBRANE_RECEPTOR_PROTEIN_SERINE_THREONINE_KINASE_SIGNALING_PATHWAY	37	-0.279217	-0.94351	0.547486	0.652396	0.415195	1073	tags=24%, list=11%, signal=22%	Twsg1/Gpc3/Notch2/Notch1/Tsc22d1/Cdkn1c/Bmpr1a/Cited2/Hes1
GOBP_REGULATION_OF_PROTEIN_LOCALIZATION_TO_CELL_SURFACE	GOBP_REGULATION_OF_PROTEIN_LOCALIZATION_TO_CELL_SURFACE	15	-0.333196	-0.913913	0.548828	0.653453	0.415868	113	tags=33%, list=1%, signal=33%	Arf6/Gbf1/Abca2/Nedd4l/Ctnnb1
GOBP_NEGATIVE_REGULATION_OF_COLD_INDUCED_THERMOGENESIS	GOBP_NEGATIVE_REGULATION_OF_COLD_INDUCED_THERMOGENESIS	15	-0.333125	-0.913719	0.548828	0.653453	0.415868	1274	tags=40%, list=13%, signal=35%	Abhd6/Ip6k1/Adamts5/Notch1/Il18r1/Aldh1a7
GOBP_ANIMAL_ORGAN_MATURATION	GOBP_ANIMAL_ORGAN_MATURATION	14	-0.343261	-0.922957	0.549407	0.653872	0.416134	1029	tags=29%, list=11%, signal=26%	Thbs3/Zbtb16/Fgfr3/Plxnb1
GOBP_REGULATION_OF_MICROTUBULE_CYTOSKELETON_ORGANIZATION	GOBP_REGULATION_OF_MICROTUBULE_CYTOSKELETON_ORGANIZATION	48	-0.263366	-0.940011	0.552962	0.657831	0.418653	1984	tags=29%, list=21%, signal=23%	Dync1h1/Mapt/Rock1/Clip1/Mark2/Ppp2cb/Pde4dip/Mapre3/Prkaca/Map1b/Fkbp4/Gsk3b/Apc/Mid1ip1
GOBP_POSITIVE_REGULATION_OF_PROTEIN_CATABOLIC_PROCESS	GOBP_POSITIVE_REGULATION_OF_PROTEIN_CATABOLIC_PROCESS	82	-0.240816	-0.947152	0.554174	0.658999	0.419397	1073	tags=18%, list=11%, signal=16%	Hsp90aa1/Gpc3/Gclc/Foxo1/Nkd1/Axin2/Trf/Ldlr/Gsk3b/Cebpa/Apc/Nupr1/Nedd4/Kcne2/Herpud1
GOBP_PROTEIN_AUTOPHOSPHORYLATION	GOBP_PROTEIN_AUTOPHOSPHORYLATION	36	-0.277925	-0.93826	0.554731	0.659022	0.419411	1749	tags=31%, list=18%, signal=25%	Stk25/Pdgfa/Mark2/Sik1/Tom1l1/Vegfa/Stk39/Mak/Dapk2/Gsk3b/Errfi1
GOBP_REGULATION_OF_MUSCLE_ADAPTATION	GOBP_REGULATION_OF_MUSCLE_ADAPTATION	25	0.289118	0.935481	0.554852	0.659022	0.419411	1421	tags=36%, list=15%, signal=31%	Igf1/Arrb2/Tnfrsf1a/Tnfrsf1b/Lmna/Atp2b4/P2rx4/G6pdx/Tomm70a
GOBP_NEURON_INTRINSIC_APOPTOTIC_SIGNALING_PATHWAY_IN_RESPONSE_TO_OXIDATIVE_STRESS	GOBP_NEURON_INTRINSIC_APOPTOTIC_SIGNALING_PATHWAY_IN_RESPONSE_TO_OXIDATIVE_STRESS	11	-0.371427	-0.934032	0.55534	0.659022	0.419411	522	tags=27%, list=5%, signal=26%	Prodh/Pink1/Ctnnb1
GOBP_CELL_VOLUME_HOMEOSTASIS	GOBP_CELL_VOLUME_HOMEOSTASIS	11	-0.371233	-0.933543	0.55534	0.659022	0.419411	884	tags=18%, list=9%, signal=17%	Stk39/Slc12a2
GOBP_PHOSPHATE_ION_TRANSPORT	GOBP_PHOSPHATE_ION_TRANSPORT	11	-0.371124	-0.933271	0.55534	0.659022	0.419411	812	tags=55%, list=8%, signal=50%	Vdr/Fgfr1/Slc25a10/Cldn3/Slc37a1/Cebpb
GOBP_NEGATIVE_REGULATION_OF_RNA_SPLICING	GOBP_NEGATIVE_REGULATION_OF_RNA_SPLICING	14	0.341164	0.938981	0.556452	0.660068	0.420078	1979	tags=36%, list=21%, signal=28%	Snrpd1/Npm1/Snrpd2/Snrpd3/Snrpb
GOBP_RESPONSE_TO_INTERLEUKIN_6	GOBP_RESPONSE_TO_INTERLEUKIN_6	20	0.311857	0.936609	0.557173	0.660651	0.420448	2623	tags=55%, list=27%, signal=40%	Spi1/Jak1/Ptpn2/Socs3/Nfkb1/Sbno2/Cfl1/Jak2/Stat4/Actg2/Ripk1
GOBP_MEMBRANE_LIPID_BIOSYNTHETIC_PROCESS	GOBP_MEMBRANE_LIPID_BIOSYNTHETIC_PROCESS	23	0.298696	0.939718	0.559072	0.662356	0.421533	2190	tags=43%, list=23%, signal=34%	Prkcd/St8sia4/Cln8/P2rx7/B4galt5/Abcc1/St3gal4/Degs1/Sphk1/Elovl6
GOBP_POSITIVE_REGULATION_OF_MUSCLE_CONTRACTION	GOBP_POSITIVE_REGULATION_OF_MUSCLE_CONTRACTION	13	0.346467	0.929151	0.558882	0.662356	0.421533	1187	tags=23%, list=12%, signal=20%	Eno1/Rhoa/Ada
GOBP_TELENCEPHALON_DEVELOPMENT	GOBP_TELENCEPHALON_DEVELOPMENT	67	0.240238	0.946056	0.561674	0.663725	0.422405	1991	tags=30%, list=21%, signal=24%	Tubb2a/Col3a1/Uqcrq/Uchl5/Rhoa/Casp3/Slc7a11/Ran/Hif1a/Bax/Atp2b4/Id2/Gart/Inhba/Abcc1/Kat2a/Slc2a1/Psen1/Mdk/Cfl1
GOBP_SOMATIC_STEM_CELL_POPULATION_MAINTENANCE	GOBP_SOMATIC_STEM_CELL_POPULATION_MAINTENANCE	12	0.356532	0.924129	0.560729	0.663725	0.422405	772	tags=25%, list=8%, signal=23%	Sfrp1/Spi1/Myc
GOBP_POSITIVE_REGULATION_OF_CARBOHYDRATE_METABOLIC_PROCESS	GOBP_POSITIVE_REGULATION_OF_CARBOHYDRATE_METABOLIC_PROCESS	28	0.277865	0.923346	0.561028	0.663725	0.422405	1258	tags=25%, list=13%, signal=22%	Igf1/Ppp1ca/Ptpn2/Hif1a/P2rx7/Pmaip1/Nfkb1
GOBP_REGULATION_OF_CELL_MIGRATION_INVOLVED_IN_SPROUTING_ANGIOGENESIS	GOBP_REGULATION_OF_CELL_MIGRATION_INVOLVED_IN_SPROUTING_ANGIOGENESIS	18	0.314063	0.921355	0.561845	0.663725	0.422405	512	tags=17%, list=5%, signal=16%	Thbs1/Anxa1/Rhoa
GOBP_REGULATION_OF_NERVOUS_SYSTEM_PROCESS	GOBP_REGULATION_OF_NERVOUS_SYSTEM_PROCESS	18	0.313958	0.921045	0.561845	0.663725	0.422405	1593	tags=39%, list=17%, signal=33%	Igf1/Tnfrsf1b/Ctsc/Tnf/Fabp5/Ptk2b/Eif4a3
GOBP_POSITIVE_REGULATION_OF_MACROAUTOPHAGY	GOBP_POSITIVE_REGULATION_OF_MACROAUTOPHAGY	30	-0.279781	-0.919566	0.561243	0.663725	0.422405	1759	tags=30%, list=18%, signal=25%	Supt5/Hk2/Rab3gap1/Dcn/Tsc2/Optn/Bnip3l/Pink1/Bnip3
GOBP_RESPONSE_TO_MINERALOCORTICOID	GOBP_RESPONSE_TO_MINERALOCORTICOID	16	-0.325107	-0.908048	0.560461	0.663725	0.422405	884	tags=19%, list=9%, signal=17%	Stk39/Foxo3/Scnn1a
GOBP_REGULATION_OF_PH	GOBP_REGULATION_OF_PH	26	0.283351	0.925302	0.562232	0.66391	0.422522	1775	tags=35%, list=18%, signal=28%	Tcirg1/Atp6v0e/Atp6v1f/Slc7a11/Atp5b/Atp6v0c/Bcl2/Lamp2/Atp6v1d
GOBP_POSITIVE_REGULATION_OF_PROTEOLYSIS_INVOLVED_IN_PROTEIN_CATABOLIC_PROCESS	GOBP_POSITIVE_REGULATION_OF_PROTEOLYSIS_INVOLVED_IN_PROTEIN_CATABOLIC_PROCESS	55	-0.254726	-0.925637	0.5625	0.663953	0.42255	665	tags=13%, list=7%, signal=12%	Axin2/Trf/Gsk3b/Cebpa/Nupr1/Kcne2/Herpud1
GOBP_POSITIVE_REGULATION_OF_NERVOUS_SYSTEM_DEVELOPMENT	GOBP_POSITIVE_REGULATION_OF_NERVOUS_SYSTEM_DEVELOPMENT	59	-0.255126	-0.942188	0.563433	0.664781	0.423077	2306	tags=37%, list=24%, signal=29%	Ptprd/Braf/Hdac2/Il6st/Agrn/L1cam/Mapt/Stk25/Nrp1/Plxnb2/Xrcc5/Golga4/Mapre3/Map1b/Notch1/Vegfa/Atxn1/Ephb3/Baiap2/Hes1/Plxnb1/Ctnnb1
GOBP_RUFFLE_ASSEMBLY	GOBP_RUFFLE_ASSEMBLY	14	0.338418	0.931423	0.566532	0.668164	0.42523	263	tags=14%, list=3%, signal=14%	Rhog/Pfn1
GOBP_HEAD_MORPHOGENESIS	GOBP_HEAD_MORPHOGENESIS	14	-0.338578	-0.910365	0.56917	0.670999	0.427034	2642	tags=36%, list=27%, signal=26%	Tiparp/Braf/Cldn5/Rab3gap1/Arid5b
GOBP_NEGATIVE_REGULATION_OF_CATABOLIC_PROCESS	GOBP_NEGATIVE_REGULATION_OF_CATABOLIC_PROCESS	104	-0.231608	-0.94629	0.571429	0.673386	0.428553	1756	tags=22%, list=18%, signal=18%	Rock1/Paip1/Ddit4/Zc3h14/Usp8/Timp3/Pak4/Tsc2/Prkaca/Rragd/Alad/Axin2/Npc1/Tob1/Pink1/Gabarapl2/Qsox1/Pik3ca/Lepr/Nupr1/Apoc1/Met/Lamp3
GOBP_ORGANIC_CATION_TRANSPORT	GOBP_ORGANIC_CATION_TRANSPORT	24	-0.297017	-0.921282	0.571702	0.673431	0.428582	673	tags=42%, list=7%, signal=39%	Slc6a14/Slc22a18/Slc7a2/Gabbr1/Slc22a5/Slc6a9/Llgl2/Ralbp1/Slc1a5/Nfe2l1
GOBP_ESTABLISHMENT_OF_CELL_POLARITY	GOBP_ESTABLISHMENT_OF_CELL_POLARITY	49	-0.260343	-0.928911	0.572727	0.67381	0.428823	2298	tags=37%, list=24%, signal=28%	Numa1/Arf6/Gbf1/Wnt5a/Inppl1/Zw10/Ptk2/Rock1/Arfgef1/Ezr/Mark2/Map1b/Spry2/Gsn/Llgl2/Gsk3b/Hes1/Wwc1
GOBP_RESPONSE_TO_ZINC_ION	GOBP_RESPONSE_TO_ZINC_ION	12	0.354935	0.919991	0.572874	0.67381	0.428823	1924	tags=42%, list=20%, signal=33%	Tspo/P2rx7/P2rx4/Lta4h/Mt2
GOBP_RNA_3_END_PROCESSING	GOBP_RNA_3_END_PROCESSING	26	0.281423	0.919006	0.572961	0.67381	0.428823	2871	tags=50%, list=30%, signal=35%	Exosc8/Pnpt1/Nudt21/Ncbp1/Exosc10/Dkc1/Ssb/Exosc9/Exosc4/Cdk9/Fbl/Clp1/Cstf3
GOBP_NEGATIVE_REGULATION_OF_OXIDATIVE_STRESS_INDUCED_INTRINSIC_APOPTOTIC_SIGNALING_PATHWAY	GOBP_NEGATIVE_REGULATION_OF_OXIDATIVE_STRESS_INDUCED_INTRINSIC_APOPTOTIC_SIGNALING_PATHWAY	14	0.33386	0.918877	0.572581	0.67381	0.428823	1551	tags=36%, list=16%, signal=30%	Gpx1/Fyn/Hif1a/Atf4/Htra2
GOBP_POSITIVE_REGULATION_OF_OSSIFICATION	GOBP_POSITIVE_REGULATION_OF_OSSIFICATION	15	0.333422	0.934902	0.573469	0.674132	0.429028	1065	tags=20%, list=11%, signal=18%	Isg15/Mef2c/P2rx7
GOBP_REGULATION_OF_MITOCHONDRIAL_MEMBRANE_PERMEABILITY	GOBP_REGULATION_OF_MITOCHONDRIAL_MEMBRANE_PERMEABILITY	25	0.285862	0.924944	0.57384	0.674291	0.429129	1661	tags=36%, list=17%, signal=30%	Vdac2/Bid/Slc25a4/Ier3/Bax/Pmaip1/Slc25a5/Bcl2/Bak1
GOBP_NEGATIVE_REGULATION_OF_ESTABLISHMENT_OF_PROTEIN_LOCALIZATION	GOBP_NEGATIVE_REGULATION_OF_ESTABLISHMENT_OF_PROTEIN_LOCALIZATION	39	0.26271	0.93385	0.57461	0.67492	0.42953	2042	tags=28%, list=21%, signal=22%	Apoe/Erp29/Il1b/Rsad2/Nfkbia/Fkbp1b/Csk/Ube2j1/Ywhab/Ucp2/Jagn1
GOBP_REGULATION_OF_MIRNA_METABOLIC_PROCESS	GOBP_REGULATION_OF_MIRNA_METABOLIC_PROCESS	38	-0.268535	-0.917134	0.576642	0.67703	0.430872	1044	tags=18%, list=11%, signal=16%	Smad6/Notch2/Vegfa/Srebf2/Bmpr1a/Foxo3/Nfib
GOBP_PROTEIN_REFOLDING	GOBP_PROTEIN_REFOLDING	15	0.332012	0.93095	0.577551	0.67782	0.431375	1181	tags=27%, list=12%, signal=23%	B2m/Cryab/Sdf2l1/Fkbp1b
GOBP_INTRACELLULAR_IRON_ION_HOMEOSTASIS	GOBP_INTRACELLULAR_IRON_ION_HOMEOSTASIS	25	0.285305	0.923144	0.578059	0.67814	0.431578	1402	tags=24%, list=15%, signal=21%	B2m/Bola2/Myc/Hif1a/Ftl1/Picalm
GOBP_CELL_FATE_COMMITMENT	GOBP_CELL_FATE_COMMITMENT	70	-0.242932	-0.924985	0.578947	0.678904	0.432065	1365	tags=23%, list=14%, signal=20%	Mta1/Tcf7l2/Gas1/Jag1/Kdm6b/Notch2/Notch1/Spry2/Fzd7/Nfe2l1/Bmpr1a/Hes1/Apc/Nfib/Ctnnb1/Foxa2
GOBP_FOREBRAIN_DEVELOPMENT	GOBP_FOREBRAIN_DEVELOPMENT	94	0.227019	0.943804	0.579952	0.678985	0.432116	2045	tags=30%, list=21%, signal=24%	Tubb2a/B2m/Itgam/Col3a1/Uqcrq/Uchl5/Rhoa/Casp3/Nrp2/Fyn/Slc7a11/Ran/Hif1a/Bax/Atp2b4/Id2/Apaf1/Gart/Inhba/Htra2/Abcc1/Kat2a/Rbpj/Slc2a1/Psen1/Mdk/Cfl1/Dnajb1
GOBP_INSULIN_SECRETION	GOBP_INSULIN_SECRETION	48	-0.260545	-0.929943	0.579892	0.678985	0.432116	1657	tags=29%, list=17%, signal=24%	Pim3/Inhbb/Cpt1a/Pick1/Tcf7l2/Foxo1/Prkaca/Slc16a1/Rbp4/Hadh/Gnas/Acsl4/Gal/Foxa2
GOBP_GLUCOSE_6_PHOSPHATE_METABOLIC_PROCESS	GOBP_GLUCOSE_6_PHOSPHATE_METABOLIC_PROCESS	15	0.33003	0.925391	0.579592	0.678985	0.432116	1281	tags=33%, list=13%, signal=29%	Taldo1/Gpi1/Trp53/Pgd/G6pdx
GOBP_FIBROBLAST_GROWTH_FACTOR_RECEPTOR_SIGNALING_PATHWAY	GOBP_FIBROBLAST_GROWTH_FACTOR_RECEPTOR_SIGNALING_PATHWAY	19	-0.31068	-0.907215	0.579961	0.678985	0.432116	717	tags=16%, list=7%, signal=15%	Spry2/Fgfr3/Ctnnb1
GOBP_CELLULAR_RESPONSE_TO_FLUID_SHEAR_STRESS	GOBP_CELLULAR_RESPONSE_TO_FLUID_SHEAR_STRESS	26	-0.288356	-0.911451	0.580224	0.679016	0.432136	2596	tags=38%, list=27%, signal=28%	Klf2/Pkd2/Ptgs2/Xbp1/Ptk2/Prkaca/Adcy6/Srebf2/Gnas/Prkar2b
GOBP_ESTABLISHMENT_OF_SKIN_BARRIER	GOBP_ESTABLISHMENT_OF_SKIN_BARRIER	11	-0.364304	-0.91612	0.582524	0.68143	0.433672	1102	tags=27%, list=11%, signal=24%	Srf/Il18/Lsr
GOBP_NUCLEAR_RECEPTOR_MEDIATED_SIGNALING_PATHWAY	GOBP_NUCLEAR_RECEPTOR_MEDIATED_SIGNALING_PATHWAY	55	0.245798	0.937507	0.584388	0.683281	0.434851	1339	tags=22%, list=14%, signal=19%	Dab2/Igf1/Sfrp1/Calr/Rhoa/Phb2/Ncoa3/Prcp/Pml/Fabp5/Pim1/Tgif1
GOBP_REGULATION_OF_PROTEIN_IMPORT_INTO_NUCLEUS	GOBP_REGULATION_OF_PROTEIN_IMPORT_INTO_NUCLEUS	28	0.271252	0.901371	0.584582	0.683281	0.434851	1773	tags=29%, list=18%, signal=23%	Hcls1/Cdk1/Prkcd/Ran/Nfkbia/Tardbp/Ect2/Ywhab
GOBP_VASCULAR_ASSOCIATED_SMOOTH_MUSCLE_CELL_MIGRATION	GOBP_VASCULAR_ASSOCIATED_SMOOTH_MUSCLE_CELL_MIGRATION	12	0.3525	0.913678	0.587045	0.685601	0.436327	1998	tags=33%, list=21%, signal=26%	Ptpn1/Mef2c/Ddit3/Pak1
GOBP_GLUCAN_BIOSYNTHETIC_PROCESS	GOBP_GLUCAN_BIOSYNTHETIC_PROCESS	14	-0.333815	-0.897558	0.586957	0.685601	0.436327	1509	tags=43%, list=16%, signal=36%	Akt2/Gys1/Sorbs1/Acadm/Pgm2/Gsk3b
GOBP_MICROTUBULE_BASED_MOVEMENT	GOBP_MICROTUBULE_BASED_MOVEMENT	79	0.233158	0.945241	0.587302	0.685623	0.436341	1875	tags=28%, list=19%, signal=23%	Actr3/Cdc42/Actr2/Psma4/Psma2/Psma1/Kif20a/Psmb2/Psma7/Psma6/Hif1a/Rasgrp1/Psmb3/Atp2b4/Ap3s1/Kpnb1/Slc9a3r1/Kif2c/Kif3b/Map1s/Ap3b1/Dlgap5
GOBP_MULTIVESICULAR_BODY_SORTING_PATHWAY	GOBP_MULTIVESICULAR_BODY_SORTING_PATHWAY	10	0.369038	0.901231	0.588235	0.686434	0.436857	2911	tags=60%, list=30%, signal=42%	Tmem50a/Vps4b/Vps37b/Tsg101/Mvb12a/Stam2
GOBP_SPROUTING_ANGIOGENESIS	GOBP_SPROUTING_ANGIOGENESIS	51	0.24831	0.930631	0.589912	0.688111	0.437924	1149	tags=18%, list=12%, signal=16%	Pkm/Thbs1/Anxa1/Rhoa/Itga5/Rnf213/Jak1/Loxl2/Jmjd6
GOBP_RESPONSE_TO_REACTIVE_OXYGEN_SPECIES	GOBP_RESPONSE_TO_REACTIVE_OXYGEN_SPECIES	91	-0.233742	-0.936919	0.590361	0.688356	0.43808	612	tags=11%, list=6%, signal=10%	Pdk2/Pink1/Bnip3/Foxo3/Cd36/Net1/Met/Scgb1a1/Cat/Fabp1
GOBP_RESPONSE_TO_PROSTAGLANDIN	GOBP_RESPONSE_TO_PROSTAGLANDIN	14	-0.333104	-0.895645	0.590909	0.688715	0.438309	757	tags=29%, list=8%, signal=26%	Adcy6/Gnas/Hmgcs2/Acaca
GOBP_VESICLE_TARGETING	GOBP_VESICLE_TARGETING	18	0.309472	0.907885	0.591195	0.688769	0.438343	2517	tags=39%, list=26%, signal=29%	Ykt6/Snap23/Psen1/Sar1b/Exoc4/Exoc2/Preb
GOBP_REGULATION_OF_EPITHELIAL_CELL_APOPTOTIC_PROCESS	GOBP_REGULATION_OF_EPITHELIAL_CELL_APOPTOTIC_PROCESS	15	-0.322345	-0.88415	0.591797	0.68919	0.438611	1340	tags=27%, list=14%, signal=23%	Tcf7l2/Gsn/Npc1/Nupr1
GOBP_REGULATION_OF_AEROBIC_RESPIRATION	GOBP_REGULATION_OF_AEROBIC_RESPIRATION	13	-0.342317	-0.904205	0.592814	0.690095	0.439187	1177	tags=23%, list=12%, signal=20%	Slc25a23/Pink1/Nupr1
GOBP_ORGANELLE_ASSEMBLY	GOBP_ORGANELLE_ASSEMBLY	227	-0.211294	-0.958253	0.594595	0.691726	0.440225	1119	tags=14%, list=12%, signal=13%	Sdc4/Krt19/Mapre3/Gabarapl1/Myom1/Notch1/Parva/Dmd/Cetn2/Pcm1/Mak/Csrp1/Ift88/Gsn/Arl3/Tekt2/Syne1/Pink1/Gsk3b/Atp2a2/Gabarapl2/Bnip3/Ccp110/Sdc1/Tbc1d30/Drc1/Nupr1/Ang/Pcnt/Grb7/Abca3/Fabp1
GOBP_SENSORY_PERCEPTION_OF_LIGHT_STIMULUS	GOBP_SENSORY_PERCEPTION_OF_LIGHT_STIMULUS	23	-0.290831	-0.897013	0.594697	0.691726	0.440225	1352	tags=30%, list=14%, signal=26%	Best1/Timp3/Dhrs3/Rbp4/Reep6/Efemp1/Oat
GOBP_POSITIVE_REGULATION_OF_VASCULAR_ENDOTHELIAL_GROWTH_FACTOR_PRODUCTION	GOBP_POSITIVE_REGULATION_OF_VASCULAR_ENDOTHELIAL_GROWTH_FACTOR_PRODUCTION	18	0.308242	0.904278	0.595388	0.692057	0.440436	966	tags=22%, list=10%, signal=20%	C3ar1/Il1b/Hif1a/Atf4
GOBP_REGULATION_OF_GLIAL_CELL_DIFFERENTIATION	GOBP_REGULATION_OF_GLIAL_CELL_DIFFERENTIATION	21	-0.299852	-0.900521	0.595463	0.692057	0.440436	969	tags=19%, list=10%, signal=17%	Notch1/Ldlr/Hes1/Ctnnb1
GOBP_NEGATIVE_REGULATION_OF_RNA_BIOSYNTHETIC_PROCESS	GOBP_NEGATIVE_REGULATION_OF_RNA_BIOSYNTHETIC_PROCESS	319	-0.204561	-0.959471	0.596358	0.692582	0.440769	1137	tags=15%, list=12%, signal=13%	Ctnnd1/Elf3/Gclc/Foxo1/S100a1/Notch2/Cir1/Pura/Per1/Klf5/Sik1/Zbtb16/Notch1/Hdac5/Arid4b/Nr1d2/Vegfa/Atxn1/Cdkn1c/Srebf2/Trim29/Aebp1/Tob1/Efna1/Nfe2l1/Prnp/Cebpb/Mxd4/Sorbs3/Tmbim6/Foxo3/Cpeb3/Cd36/Cebpa/Arid5b/Cited2/Hes1/Apbb1/Nedd4/Muc1/Wwc1/Etv5/Nfib/Scgb1a1/Ctnnb1/Foxa2/Tfcp2l1
GOBP_MORPHOGENESIS_OF_EMBRYONIC_EPITHELIUM	GOBP_MORPHOGENESIS_OF_EMBRYONIC_EPITHELIUM	40	-0.264835	-0.919069	0.596396	0.692582	0.440769	1787	tags=28%, list=19%, signal=22%	Tmed2/Dlc1/Plxnb2/Sdc4/Tsc2/Prkaca/Llgl2/Mthfd1/Spint2/Cited2/Ctnnb1
GOBP_RETINOIC_ACID_RECEPTOR_SIGNALING_PATHWAY	GOBP_RETINOIC_ACID_RECEPTOR_SIGNALING_PATHWAY	14	0.328873	0.905152	0.596774	0.69274	0.440871	1339	tags=29%, list=14%, signal=25%	Calr/Ncoa3/Pml/Tgif1
GOBP_GLUTAMATE_METABOLIC_PROCESS	GOBP_GLUTAMATE_METABOLIC_PROCESS	12	-0.351547	-0.907629	0.598425	0.694096	0.441733	1527	tags=33%, list=16%, signal=28%	Prodh/Gclc/Glul/Oat
GOBP_REGULATION_OF_CELL_FATE_COMMITMENT	GOBP_REGULATION_OF_CELL_FATE_COMMITMENT	12	-0.351477	-0.90745	0.598425	0.694096	0.441733	1365	tags=50%, list=14%, signal=43%	Fgfr1/Hdac2/Mta1/Fzd7/Bmpr1a/Hes1
GOBP_REGULATION_OF_VASCULAR_PERMEABILITY	GOBP_REGULATION_OF_VASCULAR_PERMEABILITY	16	-0.316124	-0.882958	0.598848	0.694306	0.441867	1827	tags=38%, list=19%, signal=30%	Vegfb/Cldn5/Tjp3/Tjp1/Vegfa/Bcr
GOBP_PEROXISOME_PROLIFERATOR_ACTIVATED_RECEPTOR_SIGNALING_PATHWAY	GOBP_PEROXISOME_PROLIFERATOR_ACTIVATED_RECEPTOR_SIGNALING_PATHWAY	10	-0.359604	-0.888871	0.60076	0.695716	0.442764	1279	tags=50%, list=13%, signal=43%	Sirt1/Huwe1/Pparg/Actn4/Cited2
GOBP_CHOLESTEROL_STORAGE	GOBP_CHOLESTEROL_STORAGE	14	-0.330191	-0.887813	0.600791	0.695716	0.442764	747	tags=29%, list=8%, signal=26%	Srebf2/Npc1/Cd36/Ces1d
GOBP_RESPONSE_TO_EPIDERMAL_GROWTH_FACTOR	GOBP_RESPONSE_TO_EPIDERMAL_GROWTH_FACTOR	16	-0.314602	-0.878707	0.600768	0.695716	0.442764	402	tags=19%, list=4%, signal=18%	Baiap2/Errfi1/Plcg1
GOBP_MONOCARBOXYLIC_ACID_TRANSPORT	GOBP_MONOCARBOXYLIC_ACID_TRANSPORT	60	-0.24792	-0.921455	0.601476	0.695949	0.442912	1434	tags=20%, list=15%, signal=17%	Cpt1a/Acsl1/Slc16a7/Acsl3/Slc16a1/Acsl4/Acsl5/Pnpla8/Cd36/Abcd3/Ces1d/Fabp1
GOBP_MICROTUBULE_POLYMERIZATION_OR_DEPOLYMERIZATION	GOBP_MICROTUBULE_POLYMERIZATION_OR_DEPOLYMERIZATION	45	-0.258677	-0.908315	0.601476	0.695949	0.442912	1130	tags=18%, list=12%, signal=16%	Ppp2cb/Pde4dip/Mapre3/Map1b/Fkbp4/Apc/Pcnt/Mid1ip1
GOBP_STEM_CELL_PROLIFERATION	GOBP_STEM_CELL_PROLIFERATION	22	-0.296387	-0.892775	0.602687	0.696789	0.443447	2246	tags=32%, list=23%, signal=24%	Zfp36l1/Wnt5a/Abcb1a/Runx1/Tsc22d1/Epcam/Ang
GOBP_PROTEINOGENIC_AMINO_ACID_BIOSYNTHETIC_PROCESS	GOBP_PROTEINOGENIC_AMINO_ACID_BIOSYNTHETIC_PROCESS	20	-0.299771	-0.892205	0.602687	0.696789	0.443447	526	tags=15%, list=5%, signal=14%	Mthfd1/Glul/Oat
GOBP_POSITIVE_REGULATION_OF_MEMBRANE_PERMEABILITY	GOBP_POSITIVE_REGULATION_OF_MEMBRANE_PERMEABILITY	19	-0.306854	-0.896042	0.603083	0.696966	0.44356	1071	tags=26%, list=11%, signal=23%	Gclc/Bnip3l/Gsk3b/Acaa2/Bnip3
GOBP_NEGATIVE_REGULATION_OF_CALCIUM_ION_TRANSPORT	GOBP_NEGATIVE_REGULATION_OF_CALCIUM_ION_TRANSPORT	15	0.322461	0.904169	0.604082	0.697839	0.444116	1860	tags=40%, list=19%, signal=32%	Bin1/Fkbp1b/Bcl2/Vdac1/Calm3/Ucp2
GOBP_REGULATION_OF_BINDING	GOBP_REGULATION_OF_BINDING	36	0.258264	0.905274	0.604752	0.698333	0.444429	2376	tags=36%, list=25%, signal=27%	Igf1/Parp9/Gtf2f1/Plaur/Txn1/Bax/Rb1/Edf1/Ccrl2/Aurka/Gtf2b/Bcl3/Ldlrap1
GOBP_REGULATION_OF_EPITHELIAL_CELL_MIGRATION	GOBP_REGULATION_OF_EPITHELIAL_CELL_MIGRATION	25	0.279272	0.903623	0.605485	0.698899	0.44479	1740	tags=28%, list=18%, signal=23%	Cd63/Pfn1/Hif1a/Hbegf/Adam9/Evl/Glipr2
GOBP_IMMUNOGLOBULIN_PRODUCTION_INVOLVED_IN_IMMUNOGLOBULIN_MEDIATED_IMMUNE_RESPONSE	GOBP_IMMUNOGLOBULIN_PRODUCTION_INVOLVED_IN_IMMUNOGLOBULIN_MEDIATED_IMMUNE_RESPONSE	15	0.321996	0.902864	0.606122	0.699353	0.445079	2035	tags=33%, list=21%, signal=26%	Cd40/Ptprc/Batf/Cd28/Swap70
GOBP_HEPATOCYTE_GROWTH_FACTOR_RECEPTOR_SIGNALING_PATHWAY	GOBP_HEPATOCYTE_GROWTH_FACTOR_RECEPTOR_SIGNALING_PATHWAY	10	0.364843	0.890987	0.607143	0.700249	0.445649	758	tags=30%, list=8%, signal=28%	Ptpn1/Hgf/Ptpn2
GOBP_RESPONSE_TO_ISCHEMIA	GOBP_RESPONSE_TO_ISCHEMIA	24	0.28231	0.902353	0.607516	0.700398	0.445744	1483	tags=21%, list=15%, signal=18%	Itgam/Mef2c/P2rx7/P2rx4/Bcl2
GOBP_INSULIN_SECRETION_INVOLVED_IN_CELLULAR_RESPONSE_TO_GLUCOSE_STIMULUS	GOBP_INSULIN_SECRETION_INVOLVED_IN_CELLULAR_RESPONSE_TO_GLUCOSE_STIMULUS	19	0.300085	0.892261	0.608696	0.701477	0.446431	1181	tags=26%, list=12%, signal=23%	Stx4a/H2-Eb1/Hif1a/Aldoa/Fkbp1b
GOBP_PHOSPHATIDYLINOSITOL_BIOSYNTHETIC_PROCESS	GOBP_PHOSPHATIDYLINOSITOL_BIOSYNTHETIC_PROCESS	22	0.291069	0.906806	0.609148	0.701717	0.446583	2416	tags=32%, list=25%, signal=24%	Gusb/Pik3cd/Pik3cg/Inpp5f/Pik3cb/Impa2/Pikfyve
GOBP_TOR_SIGNALING	GOBP_TOR_SIGNALING	53	0.24408	0.922683	0.609914	0.702318	0.446966	1027	tags=17%, list=11%, signal=15%	Gusb/Eif4ebp1/Lipa/Syk/F10/Lamtor5/Rps6ka1/Hif1a/F7
GOBP_REGULATION_OF_MUSCLE_CELL_DIFFERENTIATION	GOBP_REGULATION_OF_MUSCLE_CELL_DIFFERENTIATION	46	0.254319	0.927835	0.610989	0.703266	0.447569	1998	tags=26%, list=21%, signal=21%	Mmp14/Igf1/Arrb2/Mef2c/G6pdx/Id2/Tomm70a/Bcl2/Hdac9/Kat2a/Tarbp2/Pak1
GOBP_CELLULAR_COMPONENT_MAINTENANCE	GOBP_CELLULAR_COMPONENT_MAINTENANCE	22	0.29008	0.903722	0.611227	0.703266	0.447569	60	tags=9%, list=1%, signal=9%	Apoe/Fcgr2b
GOBP_IRE1_MEDIATED_UNFOLDED_PROTEIN_RESPONSE	GOBP_IRE1_MEDIATED_UNFOLDED_PROTEIN_RESPONSE	11	0.354707	0.889793	0.61191	0.703488	0.44771	1661	tags=36%, list=17%, signal=30%	Ptpn1/Bax/Cops5/Bak1
GOBP_REGULATION_OF_GENE_SILENCING_BY_REGULATORY_NCRNA	GOBP_REGULATION_OF_GENE_SILENCING_BY_REGULATORY_NCRNA	11	0.354592	0.889507	0.61191	0.703488	0.44771	2623	tags=36%, list=27%, signal=26%	Tial1/Tarbp2/Adar/Ripk1
GOBP_SARCOMERE_ORGANIZATION	GOBP_SARCOMERE_ORGANIZATION	14	-0.326344	-0.877469	0.612648	0.704055	0.448072	1101	tags=43%, list=11%, signal=38%	Krt8/Srf/Tpm1/Krt19/Myom1/Csrp1
GOBP_POSITIVE_REGULATION_OF_DEVELOPMENTAL_GROWTH	GOBP_POSITIVE_REGULATION_OF_DEVELOPMENTAL_GROWTH	45	0.252801	0.921296	0.613043	0.704228	0.448181	612	tags=13%, list=6%, signal=13%	Fn1/Tnfrsf12a/Igf1/Cdk1/Mef2c/Basp1
GOBP_CELLULAR_RESPONSE_TO_NUTRIENT_LEVELS	GOBP_CELLULAR_RESPONSE_TO_NUTRIENT_LEVELS	88	0.227124	0.937656	0.614319	0.704566	0.448397	2001	tags=30%, list=21%, signal=24%	Atf3/Stx4a/Cdkn1a/Sfrp1/Eif2s1/Eif2ak2/Fes/Trp53/Col1a1/Lpl/Ncoa3/Dnajc15/Atf4/Postn/Pmaip1/Mybbp1a/Pim1/Bcl2/Inhba/Plin2/Lamp2/Ywhag/Ucp2/Slc2a1/Pak1/Sar1b
GOBP_APICAL_JUNCTION_ASSEMBLY	GOBP_APICAL_JUNCTION_ASSEMBLY	26	-0.282467	-0.892835	0.613806	0.704566	0.448397	2038	tags=31%, list=21%, signal=24%	Pecam1/Rock1/Cldn5/Tjp1/Prkaca/Nphp1/Cldn3/Apc
GOBP_POSITIVE_REGULATION_OF_GLUCOSE_METABOLIC_PROCESS	GOBP_POSITIVE_REGULATION_OF_GLUCOSE_METABOLIC_PROCESS	18	0.302856	0.888476	0.614256	0.704566	0.448397	1229	tags=22%, list=13%, signal=19%	Igf1/Ppp1ca/Ptpn2/Pmaip1
GOBP_AUTONOMIC_NERVOUS_SYSTEM_DEVELOPMENT	GOBP_AUTONOMIC_NERVOUS_SYSTEM_DEVELOPMENT	10	-0.356	-0.879965	0.614068	0.704566	0.448397	302	tags=30%, list=3%, signal=29%	Nrp1/Hes1/Ctnnb1
GOBP_NADPH_REGENERATION	GOBP_NADPH_REGENERATION	13	0.332439	0.89153	0.61477	0.704803	0.448547	1808	tags=38%, list=19%, signal=31%	Taldo1/Trp53/Pgd/G6pdx/Rpe
GOBP_CENTRAL_NERVOUS_SYSTEM_NEURON_DEVELOPMENT	GOBP_CENTRAL_NERVOUS_SYSTEM_NEURON_DEVELOPMENT	20	-0.298082	-0.887176	0.616123	0.706071	0.449355	2070	tags=30%, list=21%, signal=24%	Wnt5a/Mapt/Nrp1/Ogdh/Ephb3/Nfib
GOBP_INCLUSION_BODY_ASSEMBLY	GOBP_INCLUSION_BODY_ASSEMBLY	13	-0.336117	-0.887826	0.620758	0.7111	0.452555	1302	tags=46%, list=14%, signal=40%	Mapt/Mark2/Hsp90aa1/Ppp2cb/Hspa2/Dnaja4
GOBP_AMIDE_TRANSPORT	GOBP_AMIDE_TRANSPORT	73	-0.235724	-0.9083	0.621185	0.711305	0.452685	2073	tags=32%, list=22%, signal=25%	Il6st/Mpc2/Vapa/Gabbr1/Abca2/Abcb1a/Pim3/Inhbb/Abcc5/Cpt1a/Pick1/Tcf7l2/Foxo1/Prkaca/Slc16a1/Car2/Rbp4/Hadh/Gnas/Acsl4/Gal/Foxa2/Mgst1
GOBP_STEROID_HORMONE_BIOSYNTHETIC_PROCESS	GOBP_STEROID_HORMONE_BIOSYNTHETIC_PROCESS	10	-0.35523	-0.878062	0.621673	0.71158	0.452861	369	tags=30%, list=4%, signal=29%	Hsd17b11/Atp1a1/Scp2
GOBP_TRNA_PROCESSING	GOBP_TRNA_PROCESSING	13	0.327069	0.877129	0.62475	0.714818	0.454921	2865	tags=54%, list=30%, signal=38%	Kars/Pop4/Ssb/Pus1/Pop7/Clp1/Yrdc
GOBP_POSITIVE_REGULATION_OF_NUCLEOCYTOPLASMIC_TRANSPORT	GOBP_POSITIVE_REGULATION_OF_NUCLEOCYTOPLASMIC_TRANSPORT	29	-0.272488	-0.887315	0.625926	0.715878	0.455596	1229	tags=21%, list=13%, signal=18%	Hsp90aa1/Prkaca/Gsk3b/Cdh1/Jup/Nedd4
GOBP_CELLULAR_RESPONSE_TO_UNFOLDED_PROTEIN	GOBP_CELLULAR_RESPONSE_TO_UNFOLDED_PROTEIN	42	0.250627	0.902573	0.626374	0.716105	0.45574	1323	tags=21%, list=14%, signal=19%	Ptpn1/Atf3/Eif2s1/Eif2ak2/Ptpn2/Atf4/Bax/Cops5/Ddit3
GOBP_REGULATION_OF_HYDROLASE_ACTIVITY	GOBP_REGULATION_OF_HYDROLASE_ACTIVITY	49	-0.254031	-0.90639	0.627273	0.716847	0.456213	701	tags=16%, list=7%, signal=15%	Bcr/Fgfr3/Ralbp1/Tbc1d30/Dock9/Plxnb1/Net1/Rap1gap
GOBP_NEURON_MATURATION	GOBP_NEURON_MATURATION	12	0.337667	0.875231	0.62753	0.716857	0.456219	1483	tags=33%, list=15%, signal=28%	C1qa/B4galt5/Rb1/Bcl2
GOBP_ERAD_PATHWAY	GOBP_ERAD_PATHWAY	24	0.279579	0.893624	0.628392	0.717271	0.456482	2628	tags=42%, list=27%, signal=30%	Edem1/Calr/Sdf2l1/Psmc6/Ube2j1/Usp14/Wfs1/Hspa5/Canx/Atf6
GOBP_MITOTIC_SISTER_CHROMATID_COHESION	GOBP_MITOTIC_SISTER_CHROMATID_COHESION	10	0.35802	0.874326	0.628151	0.717271	0.456482	1410	tags=20%, list=15%, signal=17%	Cdc20/Rb1
GOBP_PROTEIN_LOCALIZATION_TO_CELL_JUNCTION	GOBP_PROTEIN_LOCALIZATION_TO_CELL_JUNCTION	25	-0.282583	-0.88454	0.628788	0.717437	0.456588	2070	tags=40%, list=21%, signal=31%	Wnt5a/Pecam1/Mapt/Kif5b/Gphn/Tjp3/Ctnnd1/Tjp1/Lsr/Baiap2
GOBP_STRESS_ACTIVATED_PROTEIN_KINASE_SIGNALING_CASCADE	GOBP_STRESS_ACTIVATED_PROTEIN_KINASE_SIGNALING_CASCADE	23	0.286725	0.902055	0.630802	0.719449	0.457869	1917	tags=30%, list=20%, signal=24%	Cryab/Eif2ak2/Myc/Ikbkb/Prdx1/Pbk/Ripk2
GOBP_REGULATION_OF_CELLULAR_RESPONSE_TO_GROWTH_FACTOR_STIMULUS	GOBP_REGULATION_OF_CELLULAR_RESPONSE_TO_GROWTH_FACTOR_STIMULUS	101	0.220339	0.926523	0.631579	0.72005	0.458251	1040	tags=17%, list=11%, signal=15%	Thbs1/Ptpn1/Sdcbp/Cd63/Il1b/Hhex/Sfrp1/Got1/Prkcb/Itga5/Ube2d3/Skil/Adam17/Cyfip1/Hif1a/Cflar/Gpc1
GOBP_EPIDERMIS_DEVELOPMENT	GOBP_EPIDERMIS_DEVELOPMENT	89	-0.232144	-0.92357	0.632689	0.721029	0.458874	2354	tags=31%, list=24%, signal=24%	St14/Ldb1/Numa1/Zfp36l1/Sod1/Hdac2/Wnt5a/Elmod3/Rock1/Col6a1/Txnip/Atp2c1/Pdgfa/Aldh3a2/Jag1/Il18/Notch1/Lsr/Tchh/Igfbp5/Gnas/Bcr/Gal/Atp2a2/Errfi1/Lamb3/Hes1/Ctnnb1
GOBP_ESTABLISHMENT_OF_SPINDLE_ORIENTATION	GOBP_ESTABLISHMENT_OF_SPINDLE_ORIENTATION	17	-0.304291	-0.864359	0.63301	0.721109	0.458925	2298	tags=29%, list=24%, signal=22%	Numa1/Inppl1/Zw10/Spry2/Llgl2
GOBP_REGULATION_OF_SYNAPTIC_VESICLE_ENDOCYTOSIS	GOBP_REGULATION_OF_SYNAPTIC_VESICLE_ENDOCYTOSIS	10	0.3548	0.866463	0.634454	0.722181	0.459607	2578	tags=50%, list=27%, signal=37%	Actb/Actg1/Calm3/Syt11/Arpc3
GOBP_REGULATION_OF_SYNAPTIC_VESICLE_RECYCLING	GOBP_REGULATION_OF_SYNAPTIC_VESICLE_RECYCLING	10	0.3548	0.866463	0.634454	0.722181	0.459607	2578	tags=50%, list=27%, signal=37%	Actb/Actg1/Calm3/Syt11/Arpc3
GOBP_NUCLEOTIDE_SUGAR_BIOSYNTHETIC_PROCESS	GOBP_NUCLEOTIDE_SUGAR_BIOSYNTHETIC_PROCESS	13	-0.331012	-0.874344	0.634731	0.72221	0.459626	1502	tags=23%, list=16%, signal=20%	Pgm3/Gne/Gfpt1
GOBP_NADPPLUS_METABOLIC_PROCESS	GOBP_NADPPLUS_METABOLIC_PROCESS	20	-0.294133	-0.875423	0.635317	0.722591	0.459868	2215	tags=40%, list=23%, signal=31%	Idh1/Dcxr/Pcx/Nnt/Aldh1l1/Prps2/Me1/Idh2
GOBP_REGULATION_OF_MICROTUBULE_POLYMERIZATION	GOBP_REGULATION_OF_MICROTUBULE_POLYMERIZATION	23	-0.281801	-0.869161	0.640152	0.727802	0.463184	2703	tags=43%, list=28%, signal=31%	Stmn1/Hspa1a/Numa1/Mapt/Clip1/Ppp2cb/Pde4dip/Mapre3/Map1b/Fkbp4
GOBP_NEGATIVE_REGULATION_OF_PROTEIN_CATABOLIC_PROCESS	GOBP_NEGATIVE_REGULATION_OF_PROTEIN_CATABOLIC_PROCESS	31	0.263851	0.885287	0.640798	0.727961	0.463285	1890	tags=26%, list=20%, signal=21%	Timp1/Uchl5/Taf9/Fyn/Mad2l1/Usp14/Kat2a/Pbk
GOBP_ADHERENS_JUNCTION_ORGANIZATION	GOBP_ADHERENS_JUNCTION_ORGANIZATION	17	0.299811	0.870352	0.640657	0.727961	0.463285	489	tags=18%, list=5%, signal=17%	Cdc42/Actb/Adam10
GOBP_CARDIAC_MUSCLE_CELL_PROLIFERATION	GOBP_CARDIAC_MUSCLE_CELL_PROLIFERATION	18	0.297133	0.871686	0.641509	0.728481	0.463616	1328	tags=28%, list=14%, signal=24%	Cdk1/Mef2c/Fes/Tgfbr1/Pim1
GOBP_CARDIAC_EPITHELIAL_TO_MESENCHYMAL_TRANSITION	GOBP_CARDIAC_EPITHELIAL_TO_MESENCHYMAL_TRANSITION	17	-0.302387	-0.858953	0.642718	0.729565	0.464307	2737	tags=47%, list=28%, signal=34%	Hey1/Eng/Tmem100/Tgfbr3/Emp2/Jag1/Notch1/Efna1
GOBP_CELLULAR_RESPONSE_TO_CARBOHYDRATE_STIMULUS	GOBP_CELLULAR_RESPONSE_TO_CARBOHYDRATE_STIMULUS	45	0.245654	0.895251	0.643478	0.730139	0.464672	928	tags=18%, list=10%, signal=16%	Igf1/Stx4a/Gpx1/H2-Eb1/Prkcb/Col1a1/Hif1a/Aldoa
GOBP_SKELETAL_MUSCLE_ORGAN_DEVELOPMENT	GOBP_SKELETAL_MUSCLE_ORGAN_DEVELOPMENT	48	0.248126	0.90924	0.644944	0.731225	0.465363	1040	tags=21%, list=11%, signal=19%	Atf3/Gpx1/Mef2c/Rhoa/Skil/Basp1/Myc/Eln/Cflar/Gpc1
GOBP_REGULATION_OF_MITOTIC_CYTOKINESIS	GOBP_REGULATION_OF_MITOTIC_CYTOKINESIS	11	0.342028	0.857989	0.644764	0.731225	0.465363	1571	tags=36%, list=16%, signal=30%	Aurkb/Incenp/Ect2/Birc5
GOBP_REGULATION_OF_INTRACELLULAR_TRANSPORT	GOBP_REGULATION_OF_INTRACELLULAR_TRANSPORT	83	0.222015	0.911152	0.645455	0.731515	0.465547	639	tags=13%, list=7%, signal=12%	Dab2/Hcls1/Ptpn1/Lcp1/Msn/Il1b/Edem1/Hhex/Cdk1/Cryab/Prkcd
GOBP_MACROAUTOPHAGY	GOBP_MACROAUTOPHAGY	112	-0.220278	-0.913324	0.646362	0.731913	0.4658	1759	tags=22%, list=18%, signal=18%	Supt5/Hk2/Rab3gap1/Gaa/Vamp8/Dcn/Trp53inp2/Stbd1/Cttn/Tsc2/Gabarapl1/Prkaca/Optn/Bnip3l/Srebf2/Ift88/Npc1/Pink1/Atp2a2/Gabarapl2/Bnip3/Qsox1/Pik3ca/Nupr1/Nedd4
GOBP_CEREBRAL_CORTEX_DEVELOPMENT	GOBP_CEREBRAL_CORTEX_DEVELOPMENT	29	-0.267105	-0.869785	0.646296	0.731913	0.4658	514	tags=14%, list=5%, signal=13%	Gsk3b/Btbd3/Bnip3/Ctnnb1
GOBP_DETECTION_OF_STIMULUS_INVOLVED_IN_SENSORY_PERCEPTION	GOBP_DETECTION_OF_STIMULUS_INVOLVED_IN_SENSORY_PERCEPTION	16	0.305586	0.867941	0.64657	0.731913	0.4658	1150	tags=31%, list=12%, signal=28%	Rtp4/Myc/Fyn/Tnf/Lxn
GOBP_POSITIVE_REGULATION_OF_MUSCLE_CELL_APOPTOTIC_PROCESS	GOBP_POSITIVE_REGULATION_OF_MUSCLE_CELL_APOPTOTIC_PROCESS	11	-0.345808	-0.869608	0.648544	0.733569	0.466855	1066	tags=27%, list=11%, signal=24%	Foxo1/Atp2a2/Bnip3
GOBP_POSITIVE_REGULATION_OF_BLOOD_CIRCULATION	GOBP_POSITIVE_REGULATION_OF_BLOOD_CIRCULATION	10	-0.343606	-0.849328	0.648289	0.733569	0.466855	1229	tags=50%, list=13%, signal=44%	Ghrl/Tpm1/Hsp90aa1/Atp2a2/Atp1a1
GOBP_REGULATION_OF_PEPTIDE_TRANSPORT	GOBP_REGULATION_OF_PEPTIDE_TRANSPORT	50	-0.249324	-0.895163	0.648995	0.73379	0.466995	2073	tags=34%, list=22%, signal=27%	Il6st/Mpc2/Gabbr1/Pim3/Inhbb/Cpt1a/Pick1/Tcf7l2/Foxo1/Prkaca/Slc16a1/Car2/Rbp4/Hadh/Gnas/Acsl4/Foxa2
GOBP_ACIDIC_AMINO_ACID_TRANSPORT	GOBP_ACIDIC_AMINO_ACID_TRANSPORT	23	-0.279133	-0.860933	0.649621	0.73421	0.467262	1892	tags=26%, list=20%, signal=21%	Gabbr1/Best1/Rab3gap1/Arl6ip1/Slc1a5/Slc12a2
GOBP_PEPTIDE_TRANSPORT	GOBP_PEPTIDE_TRANSPORT	65	-0.240841	-0.90565	0.650183	0.734556	0.467483	1657	tags=26%, list=17%, signal=22%	Pim3/Inhbb/Abcc5/Cpt1a/Pick1/Tcf7l2/Foxo1/Prkaca/Slc16a1/Car2/Rbp4/Hadh/Gnas/Acsl4/Gal/Foxa2/Mgst1
GOBP_PROTEIN_EXPORT_FROM_NUCLEUS	GOBP_PROTEIN_EXPORT_FROM_NUCLEUS	25	0.27086	0.876404	0.651899	0.735626	0.468164	1019	tags=16%, list=11%, signal=14%	Il1b/Calr/Ran/Nxt1
GOBP_NEGATIVE_REGULATION_OF_SIGNAL_TRANSDUCTION_BY_P53_CLASS_MEDIATOR	GOBP_NEGATIVE_REGULATION_OF_SIGNAL_TRANSDUCTION_BY_P53_CLASS_MEDIATOR	12	0.333332	0.863996	0.651822	0.735626	0.468164	1483	tags=33%, list=15%, signal=28%	Taf9/Mif/Triap1/Bcl2
GOBP_NEGATIVE_REGULATION_OF_MUSCLE_CELL_DIFFERENTIATION	GOBP_NEGATIVE_REGULATION_OF_MUSCLE_CELL_DIFFERENTIATION	18	-0.294125	-0.85294	0.651429	0.735626	0.468164	2174	tags=33%, list=23%, signal=26%	Xbp1/Tnpo2/Rpl3l/Notch1/Hdac5/Fzd7
GOBP_MUSCLE_ORGAN_DEVELOPMENT	GOBP_MUSCLE_ORGAN_DEVELOPMENT	91	0.22147	0.917317	0.653207	0.736813	0.468919	1083	tags=19%, list=11%, signal=17%	Igf1/Atf3/Gpx1/Col3a1/Cxcl10/Cryab/Mef2c/Rhoa/Skil/Basp1/Myc/Eln/Hbegf/Cflar/Gpc1/Tgfbr1/Lmna
GOBP_REGULATION_OF_SPINDLE_CHECKPOINT	GOBP_REGULATION_OF_SPINDLE_CHECKPOINT	13	0.319017	0.855536	0.654691	0.738197	0.4698	2105	tags=38%, list=22%, signal=30%	Aurkb/Incenp/Mad2l1/Birc5/Zwint
GOBP_METHYLATION	GOBP_METHYLATION	35	0.25191	0.875681	0.655022	0.738281	0.469853	2867	tags=46%, list=30%, signal=32%	Snrpd1/Snrpd2/Snrpd3/Snrpb/Etf1/Suv39h1/Prmt3/Ezh2/Mgmt/Nnmt/Nop56/Gamt/Fbl/Rnmt/Mettl3/Gspt1
GOBP_DEFENSE_RESPONSE_TO_GRAM_NEGATIVE_BACTERIUM	GOBP_DEFENSE_RESPONSE_TO_GRAM_NEGATIVE_BACTERIUM	12	0.331908	0.860303	0.65587	0.738947	0.470277	99	tags=8%, list=1%, signal=8%	B2m
GOBP_REGULATION_OF_NEUROGENESIS	GOBP_REGULATION_OF_NEUROGENESIS	85	0.222549	0.911773	0.656751	0.739649	0.470724	1025	tags=15%, list=11%, signal=14%	Spp1/Fn1/B2m/Tnfrsf12a/Lyn/Bin1/Il1b/Tnfrsf1b/Skil/Tspo/Hif1a/S100a10/Tnf
GOBP_TERMINATION_OF_RNA_POLYMERASE_III_TRANSCRIPTION	GOBP_TERMINATION_OF_RNA_POLYMERASE_III_TRANSCRIPTION	10	0.348752	0.851692	0.657563	0.740274	0.471122	773	tags=20%, list=8%, signal=18%	Polr2h/Polr1d
GOBP_PROTEIN_LOCALIZATION_TO_CELL_SURFACE	GOBP_PROTEIN_LOCALIZATION_TO_CELL_SURFACE	23	0.279836	0.880384	0.658228	0.740732	0.471413	1863	tags=35%, list=19%, signal=28%	Stx4a/Fcer1g/Tnf/Picalm/Cd247/Abcc1/Gga2/Ap3b1
GOBP_RESPONSE_TO_TOPOLOGICALLY_INCORRECT_PROTEIN	GOBP_RESPONSE_TO_TOPOLOGICALLY_INCORRECT_PROTEIN	65	0.230291	0.898616	0.660088	0.740913	0.471528	1337	tags=20%, list=14%, signal=17%	Thbs1/Ptpn1/Atf3/Edem1/Eif2s1/Eif2ak2/Ptpn2/Sdf2l1/Atf4/Bax/Cops5/Ddit3/Hspe1
GOBP_REGULATION_OF_NOTCH_SIGNALING_PATHWAY	GOBP_REGULATION_OF_NOTCH_SIGNALING_PATHWAY	26	0.271034	0.885082	0.658798	0.740913	0.471528	1162	tags=19%, list=12%, signal=17%	Mmp14/Adam10/Bmp2k/Nfkbia/Postn
GOBP_NEGATIVE_REGULATION_OF_NUCLEAR_DIVISION	GOBP_NEGATIVE_REGULATION_OF_NUCLEAR_DIVISION	28	0.261804	0.869975	0.659529	0.740913	0.471528	1571	tags=25%, list=16%, signal=21%	Plk1/Bub3/Aurkb/Cdc20/Incenp/Mad2l1/Birc5
GOBP_HOST_MEDIATED_ACTIVATION_OF_VIRAL_PROCESS	GOBP_HOST_MEDIATED_ACTIVATION_OF_VIRAL_PROCESS	15	0.305398	0.856325	0.659184	0.740913	0.471528	36	tags=7%, list=0%, signal=7%	Apoe
GOBP_NEGATIVE_REGULATION_OF_INTRACELLULAR_TRANSPORT	GOBP_NEGATIVE_REGULATION_OF_INTRACELLULAR_TRANSPORT	17	-0.298912	-0.849081	0.660194	0.740913	0.471528	2134	tags=35%, list=22%, signal=28%	Aldh7a1/Arfip1/Abca2/Map1b/Cd36/Insig1
GOBP_NEGATIVE_REGULATION_OF_INTRINSIC_APOPTOTIC_SIGNALING_PATHWAY_BY_P53_CLASS_MEDIATOR	GOBP_NEGATIVE_REGULATION_OF_INTRINSIC_APOPTOTIC_SIGNALING_PATHWAY_BY_P53_CLASS_MEDIATOR	10	0.347556	0.84877	0.659664	0.740913	0.471528	1483	tags=40%, list=15%, signal=34%	Taf9/Mif/Triap1/Bcl2
GOBP_NEGATIVE_REGULATION_OF_TISSUE_REMODELING	GOBP_NEGATIVE_REGULATION_OF_TISSUE_REMODELING	10	-0.341295	-0.843616	0.659696	0.740913	0.471528	882	tags=30%, list=9%, signal=27%	Ager/Bcr/Cldn18
GOBP_ARTERY_DEVELOPMENT	GOBP_ARTERY_DEVELOPMENT	43	-0.251024	-0.878163	0.661172	0.741721	0.472043	1578	tags=26%, list=16%, signal=21%	Gaa/Nrp1/Smad6/Jag1/Notch1/Vegfa/Mylk/Ldlr/Bmpr1a/Cited2/Hes1
GOBP_FACE_MORPHOGENESIS	GOBP_FACE_MORPHOGENESIS	13	-0.325401	-0.859522	0.662675	0.742826	0.472746	1720	tags=31%, list=18%, signal=25%	Tiparp/Cldn5/Rab3gap1/Arid5b
GOBP_MISMATCH_REPAIR	GOBP_MISMATCH_REPAIR	13	0.317846	0.852396	0.662675	0.742826	0.472746	3019	tags=46%, list=31%, signal=32%	Pcna/Rpa2/Rpa1/Rnaseh2a/Rpa3/Lig1
GOBP_REGULATION_OF_NUCLEOCYTOPLASMIC_TRANSPORT	GOBP_REGULATION_OF_NUCLEOCYTOPLASMIC_TRANSPORT	45	0.242871	0.885107	0.663043	0.742885	0.472784	1211	tags=20%, list=13%, signal=18%	Hcls1/Il1b/Hhex/Cdk1/Prkcd/Ran/Ier3/Nfkbia/Tardbp
GOBP_REGULATION_OF_CHOLESTEROL_STORAGE	GOBP_REGULATION_OF_CHOLESTEROL_STORAGE	11	0.335911	0.842644	0.663244	0.742885	0.472784	1911	tags=45%, list=20%, signal=36%	Msr1/Lpl/Abca1/Scarb1/Ttc39b
GOBP_MUSCLE_CELL_CELLULAR_HOMEOSTASIS	GOBP_MUSCLE_CELL_CELLULAR_HOMEOSTASIS	10	0.346923	0.847225	0.663866	0.743273	0.47303	1644	tags=40%, list=17%, signal=33%	Hif1a/Aldoa/Lox/Lamp2
GOBP_LABYRINTHINE_LAYER_DEVELOPMENT	GOBP_LABYRINTHINE_LAYER_DEVELOPMENT	16	-0.302771	-0.845663	0.664107	0.743273	0.47303	2805	tags=56%, list=29%, signal=40%	Nsdhl/Hey1/Mapk1/St14/Zfp36l1/Tmed2/Llgl2/Spint2/Hes1
GOBP_CIRCADIAN_REGULATION_OF_GENE_EXPRESSION	GOBP_CIRCADIAN_REGULATION_OF_GENE_EXPRESSION	25	0.268198	0.867791	0.664557	0.743486	0.473166	1614	tags=32%, list=17%, signal=27%	Ppp1ca/Nampt/Pml/Atf4/Mybbp1a/Id2/Bhlhe40/Relb
GOBP_HEPATOCYTE_APOPTOTIC_PROCESS	GOBP_HEPATOCYTE_APOPTOTIC_PROCESS	10	0.346629	0.846506	0.665966	0.744483	0.4738	1410	tags=30%, list=15%, signal=26%	Bid/Cflar/Rb1
GOBP_DNA_DAMAGE_TOLERANCE	GOBP_DNA_DAMAGE_TOLERANCE	10	0.346601	0.846438	0.665966	0.744483	0.4738	608	tags=10%, list=6%, signal=9%	Pcna
GOBP_REGULATION_OF_NATURAL_KILLER_CELL_ACTIVATION	GOBP_REGULATION_OF_NATURAL_KILLER_CELL_ACTIVATION	15	0.303775	0.851774	0.667347	0.745736	0.474598	1153	tags=20%, list=12%, signal=18%	Fgr/H2-T23/Rasgrp1
GOBP_EMBRYONIC_SKELETAL_SYSTEM_MORPHOGENESIS	GOBP_EMBRYONIC_SKELETAL_SYSTEM_MORPHOGENESIS	12	0.326967	0.847498	0.668016	0.746194	0.474889	18	tags=8%, list=0%, signal=8%	Mmp14
GOBP_REGULATION_OF_ESTABLISHMENT_OR_MAINTENANCE_OF_CELL_POLARITY	GOBP_REGULATION_OF_ESTABLISHMENT_OR_MAINTENANCE_OF_CELL_POLARITY	12	-0.331077	-0.854779	0.669291	0.747328	0.475611	1756	tags=33%, list=18%, signal=27%	Rock1/Arfgef1/Gsn/Llgl2
GOBP_PROTEIN_LOCALIZATION_TO_CELL_CELL_JUNCTION	GOBP_PROTEIN_LOCALIZATION_TO_CELL_CELL_JUNCTION	11	-0.336605	-0.846464	0.669903	0.74772	0.47586	1159	tags=45%, list=12%, signal=40%	Pecam1/Tjp3/Ctnnd1/Tjp1/Lsr
GOBP_MIRNA_METABOLIC_PROCESS	GOBP_MIRNA_METABOLIC_PROCESS	41	-0.251306	-0.876379	0.67029	0.747861	0.47595	1044	tags=15%, list=11%, signal=13%	Notch2/Vegfa/Srebf2/Bmpr1a/Foxo3/Nfib
GOBP_AMINO_ACID_TRANSMEMBRANE_TRANSPORT	GOBP_AMINO_ACID_TRANSMEMBRANE_TRANSPORT	21	0.281932	0.862433	0.672304	0.748946	0.47664	2385	tags=43%, list=25%, signal=32%	Slc3a2/Slc7a11/Cln8/Tnf/Ucp2/Psen1/Praf2/Slc25a38/Lrrc8c
GOBP_AORTA_DEVELOPMENT	GOBP_AORTA_DEVELOPMENT	26	-0.27101	-0.856622	0.671642	0.748946	0.47664	1578	tags=27%, list=16%, signal=23%	Gaa/Smad6/Jag1/Notch1/Mylk/Bmpr1a/Hes1
GOBP_FERROPTOSIS	GOBP_FERROPTOSIS	20	-0.287241	-0.854911	0.671785	0.748946	0.47664	2713	tags=45%, list=28%, signal=32%	Hspa8/Dhcr7/Kat2b/Slc25a1/Aldh7a1/Gpx4/Acsl4/Acly/Tmem164
GOBP_METALLO_SULFUR_CLUSTER_ASSEMBLY	GOBP_METALLO_SULFUR_CLUSTER_ASSEMBLY	10	0.345056	0.842665	0.672269	0.748946	0.47664	2280	tags=30%, list=24%, signal=23%	Bola2/Glrx5/Hspa9
GOBP_HEART_DEVELOPMENT	GOBP_HEART_DEVELOPMENT	177	-0.210174	-0.92241	0.674536	0.749688	0.477113	2573	tags=34%, list=27%, signal=25%	Fgfr1/Rara/Tpm1/Shc1/Myh11/Eng/Pkd2/Kat2b/Mapk1/Cpe/Cox17/Mnat1/Zfp36l1/Tmem100/Wnt5a/Tgfbr3/Sema3c/Mef2d/Vegfb/Ptk2/Tmed2/Rock1/Col6a1/Emp2/Cldn5/Dlc1/Pkp2/Gaa/Nrp1/Runx1/Gys1/Smad6/Adamts5/Acadm/Jag1/Maml1/Kdm6b/Dhrs3/Tsc2/Gpc3/Notch2/Sik1/Notch1/Parva/Vegfa/Rbp4/Axin2/Fzd7/Efna1/Mthfd1/Gsk3b/Erbb3/Bmpr1a/Cited2/Hes1/Apc/Drc1/Myh7/Nedd4/Ctnnb1
GOBP_IN_UTERO_EMBRYONIC_DEVELOPMENT	GOBP_IN_UTERO_EMBRYONIC_DEVELOPMENT	120	0.209833	0.90935	0.6743	0.749688	0.477113	1187	tags=14%, list=12%, signal=13%	Gusb/Mafb/Igf1/Grb2/Col3a1/Cdkn1a/Casp8/Adam10/Skil/Psmc4/Maf/Socs3/Lpar6/Hif1a/Tgfbr1/Nasp/Ada
GOBP_KERATINOCYTE_DIFFERENTIATION	GOBP_KERATINOCYTE_DIFFERENTIATION	34	0.252562	0.87285	0.674009	0.749688	0.477113	1058	tags=18%, list=11%, signal=16%	Mafb/Anxa1/Cdkn1a/Casp3/Ncoa3/Adam9
GOBP_COPPER_ION_HOMEOSTASIS	GOBP_COPPER_ION_HOMEOSTASIS	11	-0.335288	-0.843154	0.673786	0.749688	0.477113	1764	tags=45%, list=18%, signal=37%	App/Xiap/Cp/Prnp/Slc31a1
GOBP_POSITIVE_REGULATION_OF_D_GLUCOSE_IMPORT	GOBP_POSITIVE_REGULATION_OF_D_GLUCOSE_IMPORT	12	0.324879	0.842085	0.674089	0.749688	0.477113	1694	tags=25%, list=18%, signal=21%	Igf1/Rnasel/Mef2a
GOBP_RESPONSE_TO_SALT	GOBP_RESPONSE_TO_SALT	12	0.324385	0.840804	0.674089	0.749688	0.477113	54	tags=8%, list=1%, signal=8%	Dab2
GOBP_REGULATION_OF_OXIDATIVE_STRESS_INDUCED_INTRINSIC_APOPTOTIC_SIGNALING_PATHWAY	GOBP_REGULATION_OF_OXIDATIVE_STRESS_INDUCED_INTRINSIC_APOPTOTIC_SIGNALING_PATHWAY	22	0.277654	0.865011	0.675676	0.750664	0.477734	1712	tags=32%, list=18%, signal=26%	Gpx1/Fyn/Hif1a/Atf4/Mcl1/Htra2/Mmp2
GOBP_MAMMARY_GLAND_EPITHELIUM_DEVELOPMENT	GOBP_MAMMARY_GLAND_EPITHELIUM_DEVELOPMENT	26	0.266334	0.869733	0.675966	0.750696	0.477754	1288	tags=23%, list=13%, signal=20%	Gpx1/Phb2/Hif1a/Pml/Bax/Id2
GOBP_CELLULAR_RESPONSE_TO_VASCULAR_ENDOTHELIAL_GROWTH_FACTOR_STIMULUS	GOBP_CELLULAR_RESPONSE_TO_VASCULAR_ENDOTHELIAL_GROWTH_FACTOR_STIMULUS	33	0.258748	0.885869	0.678492	0.75321	0.479355	620	tags=15%, list=6%, signal=14%	Cd63/Anxa1/Pik3cd/Itga5/Nrp2
GOBP_PROTEIN_CONTAINING_COMPLEX_DISASSEMBLY	GOBP_PROTEIN_CONTAINING_COMPLEX_DISASSEMBLY	69	-0.232701	-0.879804	0.679558	0.754102	0.479922	1779	tags=23%, list=18%, signal=19%	Kif5b/Ddit4/Lima1/Vamp8/Svil/Upf1/Sptbn1/Gabarapl1/Map1b/Gsn/Atp2a2/Gabarapl2/Bnip3/Pik3ca/Apc/Mid1ip1
GOBP_EMBRYONIC_SKELETAL_SYSTEM_DEVELOPMENT	GOBP_EMBRYONIC_SKELETAL_SYSTEM_DEVELOPMENT	20	0.284902	0.855656	0.679834	0.754117	0.479931	1076	tags=15%, list=11%, signal=13%	Mmp14/Col1a1/Tgfbr1
GOBP_VITAMIN_TRANSPORT	GOBP_VITAMIN_TRANSPORT	14	0.30922	0.851062	0.681452	0.75562	0.480888	1942	tags=43%, list=20%, signal=34%	Pdpn/Slc2a6/Slc25a19/Abcc1/Scarb1/Slc2a1
GOBP_POSITIVE_REGULATION_OF_NEURON_PROJECTION_DEVELOPMENT	GOBP_POSITIVE_REGULATION_OF_NEURON_PROJECTION_DEVELOPMENT	35	-0.257218	-0.867302	0.681985	0.75592	0.481079	2573	tags=43%, list=27%, signal=32%	Fgfr1/Kat2b/Ptprd/Arf6/Braf/Wnt5a/Scarf1/Plxnb2/Mark2/Mapre3/Dmd/Bmpr1a/Baiap2/Apbb1/Vldlr
GOBP_INNER_EAR_MORPHOGENESIS	GOBP_INNER_EAR_MORPHOGENESIS	15	-0.304747	-0.835882	0.683594	0.75741	0.482027	717	tags=40%, list=7%, signal=37%	Fgfr1/Sod1/Wnt5a/Spry2/Bcr/Insig1
GOBP_NEGATIVE_REGULATION_OF_BLOOD_CIRCULATION	GOBP_NEGATIVE_REGULATION_OF_BLOOD_CIRCULATION	10	-0.332758	-0.822514	0.684411	0.758023	0.482417	882	tags=30%, list=9%, signal=27%	Ager/Atp2a2/Atp1a1
GOBP_POSITIVE_REGULATION_OF_CANONICAL_WNT_SIGNALING_PATHWAY	GOBP_POSITIVE_REGULATION_OF_CANONICAL_WNT_SIGNALING_PATHWAY	19	0.283233	0.842155	0.6853	0.758716	0.482858	1258	tags=26%, list=13%, signal=23%	Hhex/Sfrp1/Col1a1/Rps12/Nfkb1
GOBP_SULFUR_COMPOUND_TRANSPORT	GOBP_SULFUR_COMPOUND_TRANSPORT	23	0.272143	0.856181	0.685654	0.758815	0.482922	1860	tags=35%, list=19%, signal=28%	Slc3a2/Slc7a11/Slc16a6/Slc9a3r1/Slc25a19/Abcc1/Racgap1/Ucp2
GOBP_RESPONSE_TO_MONOAMINE	GOBP_RESPONSE_TO_MONOAMINE	16	0.295582	0.839526	0.686071	0.758984	0.483029	273	tags=12%, list=3%, signal=12%	Gng2/Arrb2
GOBP_FOCAL_ADHESION_ASSEMBLY	GOBP_FOCAL_ADHESION_ASSEMBLY	38	0.245176	0.869844	0.687225	0.759968	0.483655	512	tags=11%, list=5%, signal=10%	Mmp14/Thbs1/Sfrp1/Rhoa
GOBP_LONG_TERM_SYNAPTIC_DEPRESSION	GOBP_LONG_TERM_SYNAPTIC_DEPRESSION	10	-0.331826	-0.82021	0.688213	0.760768	0.484164	2442	tags=60%, list=25%, signal=45%	Srf/Abhd6/App/Mapt/Pick1/Ager
GOBP_POSITIVE_REGULATION_OF_P38MAPK_CASCADE	GOBP_POSITIVE_REGULATION_OF_P38MAPK_CASCADE	10	0.341863	0.834867	0.689076	0.761429	0.484585	2523	tags=60%, list=26%, signal=44%	Il1b/Spi1/Gadd45b/Sphk1/Mfhas1/Zc3h12a
GOBP_REGULATION_OF_INTRACELLULAR_PROTEIN_TRANSPORT	GOBP_REGULATION_OF_INTRACELLULAR_PROTEIN_TRANSPORT	56	0.232317	0.887567	0.689507	0.761613	0.484702	1512	tags=21%, list=16%, signal=18%	Hcls1/Ptpn1/Lcp1/Il1b/Edem1/Cdk1/Prkcd/Ran/Nfkbia/Tardbp/Ube2j1/Ect2
GOBP_POSITIVE_REGULATION_OF_VIRAL_PROCESS	GOBP_POSITIVE_REGULATION_OF_VIRAL_PROCESS	20	0.28244	0.84826	0.690229	0.762116	0.485023	2230	tags=30%, list=23%, signal=23%	Lgals1/Pabpc1/Cd28/Tarbp2/Adar/Vps37b
GOBP_CARDIOCYTE_DIFFERENTIATION	GOBP_CARDIOCYTE_DIFFERENTIATION	50	-0.242395	-0.870286	0.691042	0.762721	0.485408	1272	tags=22%, list=13%, signal=19%	Acadm/Jag1/Maml1/Kdm6b/Sik1/Notch1/Vegfa/Fzd7/Bmpr1a/Cited2/Hes1
GOBP_TRANSITION_METAL_ION_TRANSPORT	GOBP_TRANSITION_METAL_ION_TRANSPORT	27	-0.264128	-0.845102	0.691589	0.763032	0.485605	1568	tags=26%, list=16%, signal=22%	Abcc5/Atp2c1/Slc39a8/Fkbp4/Trf/Tfrc/Slc31a1
GOBP_REGULATION_OF_INSULIN_SECRETION	GOBP_REGULATION_OF_INSULIN_SECRETION	45	-0.24634	-0.864999	0.691882	0.763062	0.485624	1657	tags=29%, list=17%, signal=24%	Pim3/Inhbb/Cpt1a/Pick1/Tcf7l2/Foxo1/Prkaca/Slc16a1/Rbp4/Hadh/Gnas/Acsl4/Foxa2
GOBP_REGULATION_OF_ORGANELLE_ASSEMBLY	GOBP_REGULATION_OF_ORGANELLE_ASSEMBLY	64	-0.233979	-0.878747	0.692308	0.763239	0.485737	711	tags=14%, list=7%, signal=13%	Mak/Ift88/Syne1/Pink1/Gsk3b/Ccp110/Sdc1/Tbc1d30/Nupr1
GOBP_HIPPOCAMPUS_DEVELOPMENT	GOBP_HIPPOCAMPUS_DEVELOPMENT	22	0.271312	0.845254	0.694387	0.764944	0.486822	1991	tags=32%, list=21%, signal=25%	Uqcrq/Casp3/Ran/Atp2b4/Abcc1/Mdk/Cfl1
GOBP_TRANSCRIPTION_INITIATION_AT_RNA_POLYMERASE_III_PROMOTER	GOBP_TRANSCRIPTION_INITIATION_AT_RNA_POLYMERASE_III_PROMOTER	12	0.318401	0.825293	0.694332	0.764944	0.486822	2409	tags=33%, list=25%, signal=25%	Polr2h/Polr1d/Polr3c/Snapc5
GOBP_VIRAL_PROTEIN_PROCESSING	GOBP_VIRAL_PROTEIN_PROCESSING	12	-0.322883	-0.833626	0.694882	0.765196	0.486982	1182	tags=25%, list=12%, signal=22%	Fut8/Gsk3b/St6galnac2
GOBP_LYMPHOID_PROGENITOR_CELL_DIFFERENTIATION	GOBP_LYMPHOID_PROGENITOR_CELL_DIFFERENTIATION	10	0.340862	0.832424	0.695378	0.765449	0.487143	1667	tags=40%, list=17%, signal=33%	Spi1/Batf/Bcl2/Nudt21
GOBP_BEHAVIOR	GOBP_BEHAVIOR	145	-0.21179	-0.90732	0.695798	0.765618	0.487251	1201	tags=19%, list=12%, signal=17%	Cpt1a/Nedd9/Mta1/Strbp/Amfr/Mapre3/Slc16a1/Nr1d2/Dpp4/Atxn1/Nphp1/Ager/Chrnb1/Pcm1/Gal/Npc1/Acss2/Dcaf11/Ldlr/Prnp/Cebpb/Cpeb3/Prkar2b/Lepr/Etv5/Vldlr/Foxa2/Fabp1
GOBP_CEREBRAL_CORTEX_CELL_MIGRATION	GOBP_CEREBRAL_CORTEX_CELL_MIGRATION	10	0.340377	0.831239	0.697479	0.766293	0.487681	512	tags=20%, list=5%, signal=19%	Col3a1/Rhoa
GOBP_NEGATIVE_REGULATION_OF_LEUKOCYTE_CHEMOTAXIS	GOBP_NEGATIVE_REGULATION_OF_LEUKOCYTE_CHEMOTAXIS	10	0.340237	0.830896	0.697479	0.766293	0.487681	1094	tags=30%, list=11%, signal=27%	Ccl2/Gpr18/Mif
GOBP_SARCOPLASMIC_RETICULUM_CALCIUM_ION_TRANSPORT	GOBP_SARCOPLASMIC_RETICULUM_CALCIUM_ION_TRANSPORT	10	0.340234	0.83089	0.697479	0.766293	0.487681	2601	tags=60%, list=27%, signal=44%	Ccr5/Fkbp1b/Calm3/Fkbp1a/Sri/Calm1
GOBP_REGULATION_OF_DENDRITIC_SPINE_DEVELOPMENT	GOBP_REGULATION_OF_DENDRITIC_SPINE_DEVELOPMENT	16	-0.295937	-0.826574	0.696737	0.766293	0.487681	1045	tags=44%, list=11%, signal=39%	Ptprd/Arf6/Hdac2/Mapre3/Efna1/Baiap2/Cpeb3
GOBP_CARDIAC_MUSCLE_TISSUE_DEVELOPMENT	GOBP_CARDIAC_MUSCLE_TISSUE_DEVELOPMENT	69	0.222526	0.883661	0.699346	0.768051	0.4888	1421	tags=20%, list=15%, signal=17%	Igf1/Cdc42/Arrb2/Cdk1/Mef2c/Calr/Fes/Tgfbr1/Lmna/G6pdx/Id2/Ndufv2/Pim1/Tomm70a
GOBP_MAMMARY_GLAND_DEVELOPMENT	GOBP_MAMMARY_GLAND_DEVELOPMENT	47	-0.244115	-0.869312	0.700361	0.768814	0.489285	2228	tags=30%, list=23%, signal=23%	Akt2/Xbp1/Wnt5a/Rreb1/Hk2/Perp/Elf3/Vegfa/Igfbp5/Cebpb/Fasn/Socs2/Etv5/Arhgap5
GOBP_REGULATION_OF_LIPID_CATABOLIC_PROCESS	GOBP_REGULATION_OF_LIPID_CATABOLIC_PROCESS	20	-0.28093	-0.836129	0.700576	0.768814	0.489285	2228	tags=50%, list=23%, signal=39%	Akt2/Idh1/Hpgd/Lonp2/Cpt1a/Mlycd/Pak4/Prkaca/Ldlr/Apoc1
GOBP_EPIDERMAL_CELL_DIFFERENTIATION	GOBP_EPIDERMAL_CELL_DIFFERENTIATION	49	-0.244045	-0.870762	0.701818	0.769296	0.489591	2354	tags=45%, list=24%, signal=34%	Lats1/Flnb/Vdr/Lats2/Srsf6/Fgfr1/St14/Numa1/Zfp36l1/Sod1/Hdac2/Wnt5a/Elmod3/Rock1/Txnip/Jag1/Notch1/Tchh/Bcr/Errfi1/Hes1/Ctnnb1
GOBP_MICROTUBULE_BUNDLE_FORMATION	GOBP_MICROTUBULE_BUNDLE_FORMATION	14	0.306108	0.842497	0.701613	0.769296	0.489591	798	tags=29%, list=8%, signal=26%	Mapre1/Plk1/Fes/Kif20a
GOBP_MATURATION_OF_5_8S_RRNA_FROM_TRICISTRONIC_RRNA_TRANSCRIPT_SSU_RRNA_5_8S_RRNA_LSU_RRNA	GOBP_MATURATION_OF_5_8S_RRNA_FROM_TRICISTRONIC_RRNA_TRANSCRIPT_SSU_RRNA_5_8S_RRNA_LSU_RRNA	10	-0.32925	-0.813842	0.701521	0.769296	0.489591	297	tags=30%, list=3%, signal=29%	Las1l/Utp20/Exosc7
GOBP_REGULATION_OF_DNA_BINDING	GOBP_REGULATION_OF_DNA_BINDING	18	0.282091	0.827559	0.702306	0.769537	0.489745	1426	tags=28%, list=15%, signal=24%	Igf1/Plaur/Txn1/Rb1/Edf1
GOBP_MEMBRANE_RAFT_ORGANIZATION	GOBP_MEMBRANE_RAFT_ORGANIZATION	14	-0.305015	-0.82012	0.703557	0.770614	0.49043	1740	tags=64%, list=18%, signal=53%	Dlg1/Cav1/Cd2/Cav2/Col6a1/Emp2/Gsn/Mal/Npc1
GOBP_NEGATIVE_REGULATION_OF_FERROPTOSIS	GOBP_NEGATIVE_REGULATION_OF_FERROPTOSIS	11	-0.327154	-0.822698	0.704854	0.771446	0.49096	2422	tags=45%, list=25%, signal=34%	Kat2b/Slc25a1/Aldh7a1/Gpx4/Acly
GOBP_EXTRACELLULAR_MATRIX_ASSEMBLY	GOBP_EXTRACELLULAR_MATRIX_ASSEMBLY	17	-0.287977	-0.818018	0.704854	0.771446	0.49096	2451	tags=47%, list=25%, signal=35%	Myh11/Pparg/Fbln5/Tgfbr3/Col6a1/Notch1/Thsd4/Qsox1
GOBP_NEURAL_TUBE_FORMATION	GOBP_NEURAL_TUBE_FORMATION	34	0.246693	0.85257	0.707048	0.773259	0.492114	1991	tags=32%, list=21%, signal=26%	Pfn1/Sfrp1/Bcl10/Vasp/Casp3/Hif1a/Tgif1/Apaf1/Glmn/Kat2a/Cfl1
GOBP_NEGATIVE_REGULATION_OF_LEUKOCYTE_MIGRATION	GOBP_NEGATIVE_REGULATION_OF_LEUKOCYTE_MIGRATION	20	0.279478	0.839365	0.706861	0.773259	0.492114	1187	tags=25%, list=12%, signal=22%	Ccl2/Ptger4/Gpr18/Mif/Ada
GOBP_VESICLE_TRANSPORT_ALONG_MICROTUBULE	GOBP_VESICLE_TRANSPORT_ALONG_MICROTUBULE	10	0.336021	0.820601	0.707983	0.773986	0.492577	1863	tags=40%, list=19%, signal=32%	Rasgrp1/Ap3s1/Kif3b/Ap3b1
GOBP_NUCLEAR_TRANSCRIBED_MRNA_POLY_A_TAIL_SHORTENING	GOBP_NUCLEAR_TRANSCRIBED_MRNA_POLY_A_TAIL_SHORTENING	14	-0.304148	-0.817791	0.709486	0.775334	0.493435	1375	tags=29%, list=14%, signal=25%	Zfp36l1/Tnrc6b/Tob1/Cpeb3
GOBP_NEGATIVE_REGULATION_OF_SMOOTH_MUSCLE_CELL_MIGRATION	GOBP_NEGATIVE_REGULATION_OF_SMOOTH_MUSCLE_CELL_MIGRATION	10	0.334932	0.817942	0.710084	0.775693	0.493663	1396	tags=30%, list=14%, signal=26%	Ptpn1/Mef2c/Lrp1
GOBP_REGULATION_OF_INCLUSION_BODY_ASSEMBLY	GOBP_REGULATION_OF_INCLUSION_BODY_ASSEMBLY	10	-0.327298	-0.809017	0.711027	0.776427	0.49413	1302	tags=40%, list=14%, signal=35%	Mark2/Ppp2cb/Hspa2/Dnaja4
GOBP_NEURON_MIGRATION	GOBP_NEURON_MIGRATION	46	0.234965	0.857226	0.712088	0.77729	0.49468	799	tags=15%, list=8%, signal=14%	Tubb2a/Col3a1/Abi1/Mef2c/Nrp2/Adam17/Fyn
GOBP_POSITIVE_REGULATION_OF_RNA_SPLICING	GOBP_POSITIVE_REGULATION_OF_RNA_SPLICING	13	-0.312883	-0.826458	0.712575	0.777527	0.49483	1179	tags=54%, list=12%, signal=47%	Slc38a2/Ern1/Upf3b/Hspa1a/Polr2a/Upf1/Prdx6
GOBP_REGULATION_OF_CELLULAR_RESPONSE_TO_VASCULAR_ENDOTHELIAL_GROWTH_FACTOR_STIMULUS	GOBP_REGULATION_OF_CELLULAR_RESPONSE_TO_VASCULAR_ENDOTHELIAL_GROWTH_FACTOR_STIMULUS	11	0.324049	0.812887	0.714579	0.779417	0.496033	1199	tags=27%, list=12%, signal=24%	Cd63/Itga5/Atp2b4
GOBP_ADULT_LOCOMOTORY_BEHAVIOR	GOBP_ADULT_LOCOMOTORY_BEHAVIOR	22	0.268801	0.83743	0.715177	0.779773	0.49626	2084	tags=32%, list=22%, signal=25%	Hexa/Arrb2/Cln8/Id2/Htra2/Inpp5f/Ppt1
GOBP_TISSUE_MIGRATION	GOBP_TISSUE_MIGRATION	32	0.253986	0.858723	0.717149	0.781447	0.497325	1740	tags=25%, list=18%, signal=21%	Cd63/Pfn1/Hif1a/Hbegf/Adam9/Acta2/Evl/Glipr2
GOBP_RECEPTOR_RECYCLING	GOBP_RECEPTOR_RECYCLING	16	0.28978	0.823048	0.717256	0.781447	0.497325	758	tags=19%, list=8%, signal=17%	Ctsd/Ptpn1/Ptpn2
GOBP_POSITIVE_REGULATION_OF_INTRACELLULAR_TRANSPORT	GOBP_POSITIVE_REGULATION_OF_INTRACELLULAR_TRANSPORT	53	0.229621	0.868024	0.717672	0.781605	0.497425	856	tags=15%, list=9%, signal=14%	Dab2/Hcls1/Msn/Il1b/Edem1/Cdk1/Prkcd/Ran
GOBP_POSITIVE_REGULATION_OF_EPITHELIAL_CELL_MIGRATION	GOBP_POSITIVE_REGULATION_OF_EPITHELIAL_CELL_MIGRATION	19	0.276789	0.822994	0.720497	0.784086	0.499004	1058	tags=21%, list=11%, signal=19%	Pfn1/Hif1a/Hbegf/Adam9
GOBP_RESPONSE_TO_COCAINE	GOBP_RESPONSE_TO_COCAINE	11	-0.323253	-0.812888	0.720388	0.784086	0.499004	1229	tags=36%, list=13%, signal=32%	Hdac2/Hsp90aa1/Mapre3/Hdac5
GOBP_VESICLE_LOCALIZATION	GOBP_VESICLE_LOCALIZATION	54	-0.236615	-0.860993	0.721495	0.784682	0.499384	1787	tags=22%, list=19%, signal=18%	Tmed2/Kif5b/Wasl/Actn4/Kifap3/Sdc4/Unc13b/Mlph/Pink1/Rab27a/Sdc1/Ctnnb1
GOBP_METANEPHROS_DEVELOPMENT	GOBP_METANEPHROS_DEVELOPMENT	23	-0.266557	-0.822145	0.721591	0.784682	0.499384	1542	tags=22%, list=16%, signal=18%	Pdgfa/Wwtr1/Gpc3/Hes1/Ctnnb1
GOBP_LIPID_TRANSLOCATION	GOBP_LIPID_TRANSLOCATION	10	0.330419	0.806921	0.72479	0.787863	0.501408	1781	tags=50%, list=18%, signal=41%	Vdac2/Kcnn4/P2rx7/Abcc1/Abca1
GOBP_REGULATION_OF_GLYCOLYTIC_PROCESS	GOBP_REGULATION_OF_GLYCOLYTIC_PROCESS	18	0.277726	0.814754	0.725367	0.787907	0.501436	1081	tags=28%, list=11%, signal=25%	Igf1/Slc2a6/Hif1a/P2rx7/Ier3
GOBP_NEGATIVE_REGULATION_OF_RESPONSE_TO_ENDOPLASMIC_RETICULUM_STRESS	GOBP_NEGATIVE_REGULATION_OF_RESPONSE_TO_ENDOPLASMIC_RETICULUM_STRESS	23	-0.263649	-0.813176	0.725379	0.787907	0.501436	396	tags=35%, list=4%, signal=33%	Hyou1/Lpcat3/Hspa1a/Akt2/Xbp1/Dnajb9/Tmbim6/Herpud1
GOBP_POSITIVE_REGULATION_OF_DENDRITIC_SPINE_DEVELOPMENT	GOBP_POSITIVE_REGULATION_OF_DENDRITIC_SPINE_DEVELOPMENT	12	-0.313725	-0.809981	0.726378	0.788396	0.501747	1045	tags=25%, list=11%, signal=22%	Mapre3/Baiap2/Cpeb3
GOBP_RESPONSE_TO_IRON_ION	GOBP_RESPONSE_TO_IRON_ION	11	-0.321362	-0.808132	0.726214	0.788396	0.501747	724	tags=27%, list=8%, signal=25%	Alad/Trf/Tfrc
GOBP_CELL_MIGRATION_INVOLVED_IN_SPROUTING_ANGIOGENESIS	GOBP_CELL_MIGRATION_INVOLVED_IN_SPROUTING_ANGIOGENESIS	25	0.257368	0.83275	0.727848	0.789395	0.502383	512	tags=12%, list=5%, signal=11%	Thbs1/Anxa1/Rhoa
GOBP_POSITIVE_REGULATION_OF_SMOOTH_MUSCLE_CELL_MIGRATION	GOBP_POSITIVE_REGULATION_OF_SMOOTH_MUSCLE_CELL_MIGRATION	14	0.297488	0.818771	0.727823	0.789395	0.502383	1998	tags=29%, list=21%, signal=23%	Igf1/Bcl2/Mdk/Pak1
GOBP_NEGATIVE_REGULATION_OF_TRANSFORMING_GROWTH_FACTOR_BETA_RECEPTOR_SIGNALING_PATHWAY	GOBP_NEGATIVE_REGULATION_OF_TRANSFORMING_GROWTH_FACTOR_BETA_RECEPTOR_SIGNALING_PATHWAY	32	-0.24879	-0.828399	0.728752	0.790077	0.502817	2789	tags=50%, list=29%, signal=36%	Ski/Sirt1/Smurf1/Ppm1a/Cav2/Hspa1a/Eng/Pparg/Xbp1/Hdac2/Tgfbr3/Smad6/Htra1/Arid4b/Spred2/Spry2
GOBP_MAMMARY_GLAND_MORPHOGENESIS	GOBP_MAMMARY_GLAND_MORPHOGENESIS	17	-0.281818	-0.800524	0.730097	0.791237	0.503555	2070	tags=29%, list=21%, signal=23%	Wnt5a/Perp/Elf3/Igfbp5/Etv5
GOBP_REGULATION_OF_MICROTUBULE_BASED_PROCESS	GOBP_REGULATION_OF_MICROTUBULE_BASED_PROCESS	63	-0.228919	-0.857021	0.731752	0.792432	0.504316	1984	tags=25%, list=21%, signal=20%	Dync1h1/Mapt/Fnta/Rock1/Clip1/Mark2/Ppp2cb/Pde4dip/Mapre3/Prkaca/Map1b/Fkbp4/Gsk3b/Apc/Drc1/Mid1ip1
GOBP_EMBRYONIC_EPITHELIAL_TUBE_FORMATION	GOBP_EMBRYONIC_EPITHELIAL_TUBE_FORMATION	38	-0.244369	-0.8346	0.731752	0.792432	0.504316	1787	tags=26%, list=19%, signal=22%	Tmed2/Dlc1/Plxnb2/Sdc4/Tsc2/Prkaca/Mthfd1/Spint2/Cited2/Ctnnb1
GOBP_ENSHEATHMENT_OF_NEURONS	GOBP_ENSHEATHMENT_OF_NEURONS	56	-0.232193	-0.849476	0.73271	0.793171	0.504786	611	tags=11%, list=6%, signal=10%	Mal/Gnpat/Erbb3/Lpin1/Mal2/Ctnnb1
GOBP_RRNA_TRANSCRIPTION	GOBP_RRNA_TRANSCRIPTION	14	0.294647	0.810951	0.733871	0.794129	0.505396	842	tags=21%, list=9%, signal=20%	Polr2h/Polr1d/Ncl
GOBP_CELLULAR_RESPONSE_TO_GLUCOSE_STARVATION	GOBP_CELLULAR_RESPONSE_TO_GLUCOSE_STARVATION	25	0.256469	0.829842	0.736287	0.796188	0.506706	3113	tags=56%, list=32%, signal=38%	Trp53/Atf4/Pmaip1/Mybbp1a/Bcl2/Plin2/Ywhag/Slc2a1/Suv39h1/Hspa5/Zc3h12a/Hnrnpa1/Prkag1/Sesn1
GOBP_IRON_ION_TRANSPORT	GOBP_IRON_ION_TRANSPORT	15	-0.289599	-0.794332	0.736328	0.796188	0.506706	2001	tags=33%, list=21%, signal=26%	Slc11a2/Abcc5/Slc39a8/Trf/Tfrc
GOBP_POSITIVE_REGULATION_OF_MIRNA_METABOLIC_PROCESS	GOBP_POSITIVE_REGULATION_OF_MIRNA_METABOLIC_PROCESS	32	0.25028	0.846193	0.737194	0.796824	0.507111	1651	tags=25%, list=17%, signal=21%	Trp53/Spi1/Myc/Hif1a/Tnf/Nfkb1/Pnpt1/Gnl3
GOBP_DICARBOXYLIC_ACID_TRANSPORT	GOBP_DICARBOXYLIC_ACID_TRANSPORT	28	-0.254086	-0.817885	0.738318	0.797739	0.507693	1892	tags=29%, list=20%, signal=23%	Gabbr1/Best1/Rab3gap1/Abcc5/Slc16a1/Arl6ip1/Slc1a5/Slc12a2
GOBP_REGULATION_OF_ACTIN_NUCLEATION	GOBP_REGULATION_OF_ACTIN_NUCLEATION	10	0.326841	0.798182	0.739496	0.798711	0.508312	1974	tags=50%, list=20%, signal=40%	Rnh1/Cyfip1/Gmfb/Coro1a/Wasf2
GOBP_OVULATION_CYCLE	GOBP_OVULATION_CYCLE	17	-0.280056	-0.79552	0.739806	0.798746	0.508334	969	tags=18%, list=10%, signal=16%	Notch1/Foxo3/Npr2
GOBP_REGULATION_OF_RAS_PROTEIN_SIGNAL_TRANSDUCTION	GOBP_REGULATION_OF_RAS_PROTEIN_SIGNAL_TRANSDUCTION	17	0.276444	0.802517	0.741273	0.800029	0.509151	1402	tags=24%, list=15%, signal=20%	Igf1/Ppp1ca/Rasgrp1/Picalm
GOBP_GOLGI_ORGANIZATION	GOBP_GOLGI_ORGANIZATION	31	-0.244764	-0.812174	0.742287	0.800522	0.509464	2629	tags=35%, list=27%, signal=26%	Kifc3/Stx5a/Mapk1/Gbf1/Zw10/Tmed2/Stk25/Arfgef1/Pde4dip/Optn/Syne1
GOBP_TRABECULA_MORPHOGENESIS	GOBP_TRABECULA_MORPHOGENESIS	22	0.260329	0.811036	0.742204	0.800522	0.509464	1921	tags=36%, list=20%, signal=29%	Sfrp1/Rhoa/Col1a1/Tgfbr1/Sema4d/Sbno2/Mmp2/Rbpj
GOBP_PROTEIN_TRANSMEMBRANE_TRANSPORT	GOBP_PROTEIN_TRANSMEMBRANE_TRANSPORT	31	0.248374	0.833359	0.742794	0.800768	0.509621	2647	tags=39%, list=27%, signal=28%	Samm50/Tomm22/Dnajc15/Ssr3/Tomm70a/Mcl1/Timm17a/Abca1/Hspa4/Exoc4/Hspa5/Grpel1
GOBP_EAR_MORPHOGENESIS	GOBP_EAR_MORPHOGENESIS	19	0.270607	0.804613	0.743271	0.800982	0.509757	772	tags=16%, list=8%, signal=15%	Mafb/Sparc/Myc
GOBP_REGULATION_OF_P38MAPK_CASCADE	GOBP_REGULATION_OF_P38MAPK_CASCADE	16	0.280789	0.797509	0.744283	0.801771	0.51026	2523	tags=50%, list=26%, signal=37%	Il1b/Hgf/Spi1/Gadd45b/Cyld/Sphk1/Mfhas1/Zc3h12a
GOBP_FIBROBLAST_MIGRATION	GOBP_FIBROBLAST_MIGRATION	21	-0.265831	-0.798348	0.744802	0.80203	0.510424	317	tags=24%, list=3%, signal=23%	Braf/Ptk2/Sdc4/Arid5b/Tns1
GOBP_PROTEIN_DEPOLYMERIZATION	GOBP_PROTEIN_DEPOLYMERIZATION	32	0.249111	0.842243	0.746102	0.802829	0.510932	2035	tags=31%, list=21%, signal=25%	Capzb/Capg/Plek/Aurkb/Wdr1/Vps4b/Kif2c/Map1s/Cfl1/Swap70
GOBP_OLIGODENDROCYTE_DIFFERENTIATION	GOBP_OLIGODENDROCYTE_DIFFERENTIATION	31	-0.24377	-0.808876	0.745917	0.802829	0.510932	414	tags=13%, list=4%, signal=12%	Notch1/Bnip3/Hes1/Ctnnb1
GOBP_AMINO_ACID_IMPORT_ACROSS_PLASMA_MEMBRANE	GOBP_AMINO_ACID_IMPORT_ACROSS_PLASMA_MEMBRANE	15	0.289642	0.812144	0.746939	0.803428	0.511314	1025	tags=27%, list=11%, signal=24%	Slc3a2/Slc7a11/Cln8/Tnf
GOBP_NUCLEOTIDE_EXCISION_REPAIR	GOBP_NUCLEOTIDE_EXCISION_REPAIR	30	0.249468	0.831997	0.747253	0.803464	0.511337	3076	tags=37%, list=32%, signal=25%	Actb/Trp53/Rpa2/Rpa1/Polb/Rpa3/Ercc4/Gtf2h5/Gtf2h1/Ercc1/Ercc3
GOBP_REGULATION_OF_MYOTUBE_DIFFERENTIATION	GOBP_REGULATION_OF_MYOTUBE_DIFFERENTIATION	14	0.289044	0.795532	0.747984	0.80395	0.511646	18	tags=7%, list=0%, signal=7%	Mmp14
GOBP_PEPTIDYL_LYSINE_MODIFICATION	GOBP_PEPTIDYL_LYSINE_MODIFICATION	27	0.250324	0.828035	0.749465	0.80524	0.512467	1870	tags=30%, list=19%, signal=24%	Ifih1/Hint1/Pml/Loxl2/Jmjd6/Lox/Gnl3/Kat2a
GOBP_REGULATION_OF_TUBE_SIZE	GOBP_REGULATION_OF_TUBE_SIZE	41	0.231696	0.829321	0.751111	0.806406	0.513209	1853	tags=24%, list=19%, signal=20%	Apoe/Gpx1/Cd38/Rhoa/Tnf/Itga4/Acta2/Abcc1/Mmp2/Scarb1
GOBP_DENDRITIC_SPINE_DEVELOPMENT	GOBP_DENDRITIC_SPINE_DEVELOPMENT	25	0.254267	0.822714	0.751055	0.806406	0.513209	1991	tags=32%, list=21%, signal=25%	Apoe/Cdc42/Mef2c/Dock10/Itsn1/Arf4/Psen1/Cfl1
GOBP_CELLULAR_COMPONENT_ASSEMBLY_INVOLVED_IN_MORPHOGENESIS	GOBP_CELLULAR_COMPONENT_ASSEMBLY_INVOLVED_IN_MORPHOGENESIS	27	-0.253334	-0.810564	0.751402	0.806417	0.513216	2530	tags=44%, list=26%, signal=33%	Mios/Krt8/Srf/Cd9/Tpm1/Myh11/Myl9/Abca2/Krt19/Myom1/Csrp1/Gnpat
GOBP_VASOCONSTRICTION	GOBP_VASOCONSTRICTION	18	0.272273	0.798755	0.752621	0.80682	0.513473	1712	tags=28%, list=18%, signal=23%	Cd38/Rhoa/Itga4/Acta2/Mmp2
GOBP_POSITIVE_REGULATION_OF_DNA_TEMPLATED_TRANSCRIPTION_ELONGATION	GOBP_POSITIVE_REGULATION_OF_DNA_TEMPLATED_TRANSCRIPTION_ELONGATION	16	-0.285324	-0.796932	0.752399	0.80682	0.513473	1759	tags=31%, list=18%, signal=26%	Ldb1/Supt5/Cdk13/Ell/Ctnnb1
GOBP_REGULATION_OF_FIBROBLAST_MIGRATION	GOBP_REGULATION_OF_FIBROBLAST_MIGRATION	16	0.280498	0.796682	0.752599	0.80682	0.513473	1998	tags=25%, list=21%, signal=20%	Thbs1/Acta2/Arhgap4/Pak1
GOBP_SKIN_DEVELOPMENT	GOBP_SKIN_DEVELOPMENT	78	0.214707	0.867423	0.754545	0.807678	0.514019	1945	tags=28%, list=20%, signal=23%	Mafb/Anxa1/Col3a1/Cdkn1a/Itga6/Casp3/Col1a1/Col5a2/Ncoa3/Myd88/Tnf/Adam9/Col1a2/Cldn4/Fst/Bcl2/Inhba/Pkp3/Ap3b1/Palld/Rbpj/Psen1
GOBP_REGULATION_OF_PROTEASOMAL_UBIQUITIN_DEPENDENT_PROTEIN_CATABOLIC_PROCESS	GOBP_REGULATION_OF_PROTEASOMAL_UBIQUITIN_DEPENDENT_PROTEIN_CATABOLIC_PROCESS	47	0.228703	0.835414	0.754464	0.807678	0.514019	2050	tags=26%, list=21%, signal=20%	Dab2/Uchl5/Plk1/Taf9/Cdc20/Chfr/Glmn/Aurka/Kat2a/Pbk/Psen1/Xpo1
GOBP_POSITIVE_REGULATION_OF_AXONOGENESIS	GOBP_POSITIVE_REGULATION_OF_AXONOGENESIS	22	-0.267523	-0.80583	0.754319	0.807678	0.514019	2219	tags=45%, list=23%, signal=35%	Braf/L1cam/Mapt/Stk25/Nrp1/Plxnb2/Golga4/Map1b/Vegfa/Plxnb1
GOBP_POST_EMBRYONIC_DEVELOPMENT	GOBP_POST_EMBRYONIC_DEVELOPMENT	29	-0.247429	-0.805715	0.753704	0.807678	0.514019	1980	tags=31%, list=21%, signal=25%	Tiparp/Atrx/Inppl1/Sema3c/Igf2r/Acadm/Vegfa/Llgl2/Arid5b
GOBP_TRICARBOXYLIC_ACID_CYCLE	GOBP_TRICARBOXYLIC_ACID_CYCLE	25	0.253099	0.818937	0.755274	0.808158	0.514324	1701	tags=24%, list=18%, signal=20%	Sdhb/Cs/Mdh2/Sdhd/Fh1/Idh3a
GOBP_AMINE_BIOSYNTHETIC_PROCESS	GOBP_AMINE_BIOSYNTHETIC_PROCESS	12	-0.302405	-0.780754	0.755906	0.808532	0.514562	67	tags=17%, list=1%, signal=17%	Sms/Aldh2
GOBP_VACUOLAR_TRANSPORT	GOBP_VACUOLAR_TRANSPORT	37	0.235265	0.831129	0.756989	0.809253	0.515021	1886	tags=27%, list=20%, signal=22%	Bin1/Tmem50a/Lipa/Laptm5/Vps4b/Ap3s1/Lrp1/Lamp2/Ap3b1/M6pr
GOBP_REGULATION_OF_HEMATOPOIETIC_PROGENITOR_CELL_DIFFERENTIATION	GOBP_REGULATION_OF_HEMATOPOIETIC_PROGENITOR_CELL_DIFFERENTIATION	15	0.284758	0.798449	0.757143	0.809253	0.515021	655	tags=20%, list=7%, signal=19%	Eif2ak2/Osm/Spi1
GOBP_RECEPTOR_CLUSTERING	GOBP_RECEPTOR_CLUSTERING	20	0.268337	0.805905	0.758836	0.810459	0.515789	1477	tags=25%, list=15%, signal=21%	Apoe/Itgb2/Slc7a11/Itgb7/Itga4
GOBP_RENAL_FILTRATION	GOBP_RENAL_FILTRATION	10	-0.313674	-0.775341	0.758555	0.810459	0.515789	2984	tags=30%, list=31%, signal=21%	F2rl1/Itga3/Emp2
GOBP_LOW_DENSITY_LIPOPROTEIN_PARTICLE_CLEARANCE	GOBP_LOW_DENSITY_LIPOPROTEIN_PARTICLE_CLEARANCE	11	-0.312122	-0.784896	0.759223	0.810572	0.51586	516	tags=18%, list=5%, signal=17%	Ldlr/Cd36
GOBP_PIGMENT_METABOLIC_PROCESS	GOBP_PIGMENT_METABOLIC_PROCESS	29	-0.246371	-0.802269	0.761111	0.812008	0.516774	2550	tags=38%, list=26%, signal=28%	Cpox/Pgrmc1/Uros/Ppox/Wnt5a/Slc11a2/Ddt/Alas1/Alad/Slc6a9/Nfe2l1
GOBP_POSITIVE_REGULATION_OF_VIRAL_GENOME_REPLICATION	GOBP_POSITIVE_REGULATION_OF_VIRAL_GENOME_REPLICATION	12	0.301567	0.78166	0.761134	0.812008	0.516774	2162	tags=33%, list=22%, signal=26%	Pabpc1/Cd28/Tarbp2/Adar
GOBP_RESPONSE_TO_CALCIUM_ION	GOBP_RESPONSE_TO_CALCIUM_ION	38	0.232011	0.823139	0.764317	0.814283	0.518222	2780	tags=37%, list=29%, signal=26%	Lgmn/Thbs1/Mef2c/Adam9/P2rx7/Ect2/Mef2a/Calm3/Cacybp/Hnrnpd/Alox15/Calm1/Homer1/Edn1
GOBP_TUBE_CLOSURE	GOBP_TUBE_CLOSURE	31	0.24461	0.820729	0.764967	0.814283	0.518222	555	tags=16%, list=6%, signal=15%	Pfn1/Sfrp1/Bcl10/Vasp/Casp3
GOBP_ER_NUCLEUS_SIGNALING_PATHWAY	GOBP_ER_NUCLEUS_SIGNALING_PATHWAY	27	0.244725	0.809513	0.764454	0.814283	0.518222	1323	tags=22%, list=14%, signal=19%	Ptpn1/Eif2s1/Trp53/Ptpn2/Atf4/Ddit3
GOBP_CARDIAC_CELL_DEVELOPMENT	GOBP_CARDIAC_CELL_DEVELOPMENT	24	0.24709	0.789776	0.764092	0.814283	0.518222	2420	tags=38%, list=25%, signal=28%	Igf1/Cdk1/Lmna/G6pdx/Tomm70a/Inhba/Pak1/Pdlim5/Plec
GOBP_CYTOSOLIC_TRANSPORT	GOBP_CYTOSOLIC_TRANSPORT	26	-0.249209	-0.787713	0.764925	0.814283	0.518222	2471	tags=42%, list=26%, signal=32%	Ap1g1/Stx5a/Kif1b/Mon2/Aldh7a1/Gbf1/Arfip1/Kif5b/Rab9/Srsf10/Ces1d
GOBP_REGULATION_OF_ACTIN_FILAMENT_BASED_MOVEMENT	GOBP_REGULATION_OF_ACTIN_FILAMENT_BASED_MOVEMENT	10	0.319598	0.780495	0.764706	0.814283	0.518222	1628	tags=40%, list=17%, signal=33%	Pdpn/Bin1/Pde4b/Acta2
GOBP_POSITIVE_REGULATION_OF_INTRACELLULAR_PROTEIN_TRANSPORT	GOBP_POSITIVE_REGULATION_OF_INTRACELLULAR_PROTEIN_TRANSPORT	39	-0.236189	-0.812	0.766727	0.815854	0.519222	1229	tags=18%, list=13%, signal=16%	Hsp90aa1/Prkaca/Pcm1/Gsk3b/Cdh1/Pcnt/Jup
GOBP_PYRUVATE_DECARBOXYLATION_TO_ACETYL_COA	GOBP_PYRUVATE_DECARBOXYLATION_TO_ACETYL_COA	11	-0.309943	-0.779417	0.768932	0.817898	0.520523	2021	tags=18%, list=21%, signal=14%	Mpc2/Pdk2
GOBP_NEGATIVE_REGULATION_OF_TYPE_II_INTERFERON_PRODUCTION	GOBP_NEGATIVE_REGULATION_OF_TYPE_II_INTERFERON_PRODUCTION	17	0.270804	0.786144	0.770021	0.818752	0.521067	2564	tags=53%, list=27%, signal=39%	H2-Eb1/Laptm5/Pdcd1lg2/Ddit3/Inhba/Cr1l/Cd274/Zc3h12a/Il1rl1
GOBP_POSITIVE_REGULATION_OF_MRNA_METABOLIC_PROCESS	GOBP_POSITIVE_REGULATION_OF_MRNA_METABOLIC_PROCESS	40	0.229727	0.817975	0.771812	0.819801	0.521734	2642	tags=45%, list=27%, signal=33%	Lsm1/Dcp2/Pabpc1/Polr2g/Syncrip/Tardbp/Lsm4/Pnpt1/Clns1a/Ncbp1/Cnot6/Exosc10/Lsm2/Tra2b/Cnot2/Hnrnpd/Zc3h12a/Ago2
GOBP_L_AMINO_ACID_TRANSPORT	GOBP_L_AMINO_ACID_TRANSPORT	21	0.25749	0.787666	0.77167	0.819801	0.521734	2020	tags=33%, list=21%, signal=26%	Slc3a2/Slc7a11/Cln8/Tnf/Ucp2/Psen1/Praf2
GOBP_POSITIVE_REGULATION_OF_AUTOPHAGY_OF_MITOCHONDRION	GOBP_POSITIVE_REGULATION_OF_AUTOPHAGY_OF_MITOCHONDRION	10	-0.306336	-0.757203	0.771863	0.819801	0.521734	522	tags=30%, list=5%, signal=28%	Hk2/Pink1/Bnip3
GOBP_CELLULAR_RESPONSE_TO_STARVATION	GOBP_CELLULAR_RESPONSE_TO_STARVATION	67	0.213485	0.840702	0.773128	0.820841	0.522396	2001	tags=28%, list=21%, signal=23%	Atf3/Stx4a/Cdkn1a/Sfrp1/Eif2s1/Eif2ak2/Trp53/Dnajc15/Atf4/Pmaip1/Mybbp1a/Bcl2/Plin2/Lamp2/Ywhag/Ucp2/Slc2a1/Pak1/Sar1b
GOBP_ESTABLISHMENT_OF_PROTEIN_LOCALIZATION_TO_VACUOLE	GOBP_ESTABLISHMENT_OF_PROTEIN_LOCALIZATION_TO_VACUOLE	19	0.261681	0.778072	0.774327	0.821811	0.523013	2911	tags=47%, list=30%, signal=33%	Laptm5/Tnfaip3/Lamp2/Ap3b1/M6pr/Vps37b/Tsg101/Mvb12a/Stam2
GOBP_MICROTUBULE_CYTOSKELETON_ORGANIZATION	GOBP_MICROTUBULE_CYTOSKELETON_ORGANIZATION	164	-0.202206	-0.882222	0.775748	0.822407	0.523392	1130	tags=13%, list=12%, signal=12%	Ppp2cb/Pde4dip/Mapre3/Prkaca/Map1b/Slc16a1/Ccser2/Fkbp4/Cetn2/Map7/Pcm1/Spry2/Tekt2/Llgl2/Gsk3b/Ccp110/Apc/Drc1/Pcnt/Mid1ip1/Ctnnb1/Dst
GOBP_NOTCH_SIGNALING_PATHWAY	GOBP_NOTCH_SIGNALING_PATHWAY	52	0.223357	0.840098	0.775599	0.822407	0.523392	1162	tags=17%, list=12%, signal=15%	Mmp14/Got1/Adam10/Il2ra/Adam17/Bmp2k/Anxa4/Nfkbia/Postn
GOBP_NEGATIVE_REGULATION_OF_CELLULAR_SENESCENCE	GOBP_NEGATIVE_REGULATION_OF_CELLULAR_SENESCENCE	10	0.315273	0.769932	0.77521	0.822407	0.523392	3373	tags=60%, list=35%, signal=39%	Mif/Rbl1/Cdk6/Akt3/Plk2/Fbxo5
GOBP_PEPTIDYL_SERINE_MODIFICATION	GOBP_PEPTIDYL_SERINE_MODIFICATION	25	0.247503	0.800829	0.776371	0.822765	0.52362	1128	tags=20%, list=12%, signal=18%	Osm/Prkcd/Map4k1/Tgfbr1/Ikbkb
GOBP_PROTEIN_LOCALIZATION_TO_VACUOLE	GOBP_PROTEIN_LOCALIZATION_TO_VACUOLE	22	0.252088	0.785363	0.779626	0.825604	0.525427	2911	tags=41%, list=30%, signal=29%	Laptm5/Lamtor5/Lamp2/Ap3b1/M6pr/Vps37b/Tsg101/Mvb12a/Stam2
GOBP_NEGATIVE_REGULATION_OF_MONONUCLEAR_CELL_MIGRATION	GOBP_NEGATIVE_REGULATION_OF_MONONUCLEAR_CELL_MIGRATION	12	0.297643	0.771491	0.779352	0.825604	0.525427	5	tags=8%, list=0%, signal=8%	Ccl2
GOBP_NEGATIVE_REGULATION_OF_DNA_TEMPLATED_TRANSCRIPTION_ELONGATION	GOBP_NEGATIVE_REGULATION_OF_DNA_TEMPLATED_TRANSCRIPTION_ELONGATION	11	0.308204	0.773141	0.780287	0.826001	0.525679	2423	tags=36%, list=25%, signal=27%	Ppp1ca/Vhl/Supt4a/Ezh2
GOBP_INTERLEUKIN_17_PRODUCTION	GOBP_INTERLEUKIN_17_PRODUCTION	11	-0.305567	-0.768413	0.780583	0.826009	0.525685	1345	tags=27%, list=14%, signal=23%	Arg2/Il18/Prnp
GOBP_GLOMERULAR_EPITHELIUM_DEVELOPMENT	GOBP_GLOMERULAR_EPITHELIUM_DEVELOPMENT	10	-0.303657	-0.750583	0.78327	0.828547	0.5273	2038	tags=30%, list=21%, signal=24%	Pecam1/Jag1/Notch2
GOBP_RESPONSE_TO_ARSENIC_CONTAINING_SUBSTANCE	GOBP_RESPONSE_TO_ARSENIC_CONTAINING_SUBSTANCE	14	-0.286943	-0.771528	0.784585	0.829633	0.527991	3751	tags=57%, list=39%, signal=35%	Gsto1/Nfe2l2/Mapk13/Slc38a2/Cpox/Uros/Gclc/Alad
GOBP_CELLULAR_RESPONSE_TO_OSMOTIC_STRESS	GOBP_CELLULAR_RESPONSE_TO_OSMOTIC_STRESS	25	-0.246845	-0.772673	0.785985	0.830807	0.528739	1177	tags=36%, list=12%, signal=32%	Nfat5/Pkd2/Ptgs2/Zfp36l1/Slc25a23/Stk39/Mylk/Errfi1/Atp1a1
GOBP_REGULATION_OF_GLYCOPROTEIN_METABOLIC_PROCESS	GOBP_REGULATION_OF_GLYCOPROTEIN_METABOLIC_PROCESS	13	0.285969	0.766909	0.786427	0.830969	0.528841	1483	tags=31%, list=15%, signal=26%	Igf1/Ccr7/Hbegf/Bcl2
GOBP_NUCLEUS_LOCALIZATION	GOBP_NUCLEUS_LOCALIZATION	16	0.274604	0.779942	0.790021	0.834459	0.531063	2664	tags=38%, list=28%, signal=27%	Cdc42/Lmna/Slc9a3r1/Tacc3/Lmnb1/Cdk9
GOBP_RESPONSE_TO_FLUID_SHEAR_STRESS	GOBP_RESPONSE_TO_FLUID_SHEAR_STRESS	37	-0.241329	-0.815481	0.791434	0.835645	0.531817	1018	tags=32%, list=11%, signal=29%	Klf2/Pkd2/Ptgs2/Xbp1/Ptk2/Smad6/Prkaca/Adcy6/Srebf2/Gnas/Cited2/Prkar2b
GOBP_PTERIDINE_CONTAINING_COMPOUND_METABOLIC_PROCESS	GOBP_PTERIDINE_CONTAINING_COMPOUND_METABOLIC_PROCESS	14	0.277446	0.763611	0.792339	0.835986	0.532034	476	tags=14%, list=5%, signal=14%	Mthfd2/Ggh
GOBP_POLYSACCHARIDE_BIOSYNTHETIC_PROCESS	GOBP_POLYSACCHARIDE_BIOSYNTHETIC_PROCESS	21	-0.253332	-0.760812	0.79206	0.835986	0.532034	1509	tags=38%, list=16%, signal=32%	Irs2/Ext2/Akt2/Gys1/Sorbs1/Acadm/Pgm2/Gsk3b
GOBP_CARBOHYDRATE_DERIVATIVE_TRANSPORT	GOBP_CARBOHYDRATE_DERIVATIVE_TRANSPORT	26	0.239967	0.783628	0.793991	0.837422	0.532948	2385	tags=38%, list=25%, signal=29%	Slc29a3/Slc25a4/Slc28a2/Slc35b1/Slc25a5/Slc25a19/Scarb1/Cr1l/Panx1/Lrrc8c
GOBP_REGULATION_OF_ESTABLISHMENT_OF_PROTEIN_LOCALIZATION_TO_MITOCHONDRION	GOBP_REGULATION_OF_ESTABLISHMENT_OF_PROTEIN_LOCALIZATION_TO_MITOCHONDRION	20	-0.254979	-0.758891	0.796545	0.839807	0.534466	996	tags=20%, list=10%, signal=18%	Dnaja1/Bnip3l/Srebf2/Pink1
GOBP_ESTABLISHMENT_OF_PROTEIN_LOCALIZATION_TO_ENDOPLASMIC_RETICULUM	GOBP_ESTABLISHMENT_OF_PROTEIN_LOCALIZATION_TO_ENDOPLASMIC_RETICULUM	15	0.272148	0.763093	0.797959	0.840477	0.534892	2462	tags=40%, list=26%, signal=30%	Edem1/Ssr3/Srp9/Spcs3/Spcs1/Hspa5
GOBP_NEGATIVE_REGULATION_OF_PROGRAMMED_NECROTIC_CELL_DEATH	GOBP_NEGATIVE_REGULATION_OF_PROGRAMMED_NECROTIC_CELL_DEATH	12	0.292511	0.758187	0.797571	0.840477	0.534892	1729	tags=33%, list=18%, signal=27%	Casp8/Slc25a4/Rbck1/Rnf31
GOBP_ARGININE_METABOLIC_PROCESS	GOBP_ARGININE_METABOLIC_PROCESS	11	-0.300625	-0.755987	0.798058	0.840477	0.534892	1774	tags=36%, list=18%, signal=30%	Fah/Arg2/Slc39a8/Oat
GOBP_CONSTITUTIVE_HETEROCHROMATIN_FORMATION	GOBP_CONSTITUTIVE_HETEROCHROMATIN_FORMATION	13	-0.283397	-0.748571	0.798403	0.840532	0.534928	3504	tags=46%, list=36%, signal=29%	Sirt1/Trim28/Atrx/Ezh1/Ppm1d/Tex15
GOBP_POSITIVE_REGULATION_OF_RESPONSE_TO_WOUNDING	GOBP_POSITIVE_REGULATION_OF_RESPONSE_TO_WOUNDING	32	-0.233237	-0.77661	0.799277	0.841144	0.535317	2219	tags=41%, list=23%, signal=31%	Braf/Xbp1/Thbd/F3/Rreb1/Vegfb/Ptk2/Arfgef1/Scarf1/Tmem97/Cldn3/Mylk/Cd36
GOBP_EPITHELIAL_STRUCTURE_MAINTENANCE	GOBP_EPITHELIAL_STRUCTURE_MAINTENANCE	10	0.307718	0.751481	0.802521	0.84394	0.537096	361	tags=20%, list=4%, signal=19%	Il10ra/Serpina3n
GOBP_RHYTHMIC_BEHAVIOR	GOBP_RHYTHMIC_BEHAVIOR	10	0.307274	0.750398	0.802521	0.84394	0.537096	1288	tags=30%, list=13%, signal=26%	Trp53/Ada/Id2
GOBP_HORMONE_MEDIATED_SIGNALING_PATHWAY	GOBP_HORMONE_MEDIATED_SIGNALING_PATHWAY	60	-0.21825	-0.81118	0.804428	0.845635	0.538175	1396	tags=20%, list=14%, signal=17%	Acsl1/Tcf7l2/Actn4/Dhrs3/Per1/Nr1d2/Fkbp4/Kmt2d/Errfi1/Abhd2/Nedd4/Adipor2
GOBP_RETROGRADE_VESICLE_MEDIATED_TRANSPORT_GOLGI_TO_ENDOPLASMIC_RETICULUM	GOBP_RETROGRADE_VESICLE_MEDIATED_TRANSPORT_GOLGI_TO_ENDOPLASMIC_RETICULUM	18	0.260342	0.763754	0.805031	0.845651	0.538185	1791	tags=22%, list=19%, signal=18%	Psmd14/Cope/Tapbp/Arf4
GOBP_POSITIVE_REGULATION_OF_SMAD_PROTEIN_SIGNAL_TRANSDUCTION	GOBP_POSITIVE_REGULATION_OF_SMAD_PROTEIN_SIGNAL_TRANSDUCTION	17	0.258766	0.751198	0.804928	0.845651	0.538185	2398	tags=29%, list=25%, signal=22%	Dab2/Tgfbr1/Inhba/Nup93/Jak2
GOBP_REGULATION_OF_MULTICELLULAR_ORGANISM_GROWTH	GOBP_REGULATION_OF_MULTICELLULAR_ORGANISM_GROWTH	24	0.240207	0.767778	0.805846	0.846197	0.538532	1579	tags=21%, list=16%, signal=17%	Lgmn/Plac8/Bcl2/Htra2/Ppib
GOBP_REGULATION_OF_SYNAPSE_ASSEMBLY	GOBP_REGULATION_OF_SYNAPSE_ASSEMBLY	30	0.237277	0.791337	0.806593	0.846668	0.538832	1713	tags=30%, list=18%, signal=25%	Rhog/Ptpn1/Tlr2/Mef2c/Dock10/Sema4d/Ptk2b/Sigmar1/Arhgap4
GOBP_CYTOPLASMIC_MICROTUBULE_ORGANIZATION	GOBP_CYTOPLASMIC_MICROTUBULE_ORGANIZATION	24	-0.243586	-0.755552	0.806883	0.846668	0.538832	2298	tags=33%, list=24%, signal=25%	Numa1/Tubgcp3/Dync1h1/Mapt/Clip1/Ezr/Pde4dip/Pcm1
GOBP_RESPIRATORY_SYSTEM_PROCESS	GOBP_RESPIRATORY_SYSTEM_PROCESS	11	-0.298829	-0.751468	0.807767	0.847285	0.539225	1740	tags=27%, list=18%, signal=22%	Col6a1/Gaa/Dcaf11
GOBP_NEUROTROPHIN_TRK_RECEPTOR_SIGNALING_PATHWAY	GOBP_NEUROTROPHIN_TRK_RECEPTOR_SIGNALING_PATHWAY	10	0.303916	0.742198	0.810924	0.850287	0.541135	815	tags=20%, list=8%, signal=18%	Casp3/Cyfip1
GOBP_PROTEOGLYCAN_BIOSYNTHETIC_PROCESS	GOBP_PROTEOGLYCAN_BIOSYNTHETIC_PROCESS	25	-0.241647	-0.756402	0.8125	0.851317	0.541791	2685	tags=32%, list=28%, signal=23%	Ext2/Galnt3/B4galt4/Chpf/St3gal6/Tcf7l2/Hs6st2/Ctnnb1
GOBP_PROTEIN_LOCALIZATION_TO_SYNAPSE	GOBP_PROTEIN_LOCALIZATION_TO_SYNAPSE	13	-0.2774	-0.73273	0.812375	0.851317	0.541791	2070	tags=38%, list=21%, signal=30%	Wnt5a/Mapt/Kif5b/Gphn/Baiap2
GOBP_PORPHYRIN_CONTAINING_COMPOUND_METABOLIC_PROCESS	GOBP_PORPHYRIN_CONTAINING_COMPOUND_METABOLIC_PROCESS	25	-0.240397	-0.752491	0.814394	0.852369	0.542461	2550	tags=36%, list=26%, signal=27%	Cpox/Pgrmc1/Uros/Ppox/Slc11a2/Alas1/Alad/Slc6a9/Nfe2l1
GOBP_TETRAPYRROLE_METABOLIC_PROCESS	GOBP_TETRAPYRROLE_METABOLIC_PROCESS	25	-0.240397	-0.752491	0.814394	0.852369	0.542461	2550	tags=36%, list=26%, signal=27%	Cpox/Pgrmc1/Uros/Ppox/Slc11a2/Alas1/Alad/Slc6a9/Nfe2l1
GOBP_VESICLE_CYTOSKELETAL_TRAFFICKING	GOBP_VESICLE_CYTOSKELETAL_TRAFFICKING	13	-0.274823	-0.725925	0.814371	0.852369	0.542461	2214	tags=38%, list=23%, signal=30%	Kif1b/Kif5b/Wasl/Actn4/Kifap3
GOBP_ERYTHROCYTE_DEVELOPMENT	GOBP_ERYTHROCYTE_DEVELOPMENT	13	0.275495	0.73882	0.818363	0.856212	0.544906	1281	tags=23%, list=13%, signal=20%	Rac2/Jmjd6/G6pdx
GOBP_NEGATIVE_REGULATION_OF_BMP_SIGNALING_PATHWAY	GOBP_NEGATIVE_REGULATION_OF_BMP_SIGNALING_PATHWAY	25	-0.23935	-0.749212	0.820076	0.857691	0.545848	2434	tags=32%, list=25%, signal=24%	Nbl1/Pparg/Wnt5a/Smad6/Htra1/Twsg1/Notch1/Tob1
GOBP_MATURATION_OF_5_8S_RRNA	GOBP_MATURATION_OF_5_8S_RRNA	12	-0.279098	-0.720581	0.824803	0.862321	0.548795	297	tags=25%, list=3%, signal=24%	Las1l/Utp20/Exosc7
GOBP_POSITIVE_REGULATION_OF_D_GLUCOSE_TRANSMEMBRANE_TRANSPORT	GOBP_POSITIVE_REGULATION_OF_D_GLUCOSE_TRANSMEMBRANE_TRANSPORT	15	-0.267734	-0.734361	0.828125	0.865479	0.550804	2834	tags=47%, list=29%, signal=33%	Irs2/C3/Akt2/Braf/Sorbs1/Gpc3/Ptprm
GOBP_INNER_MITOCHONDRIAL_MEMBRANE_ORGANIZATION	GOBP_INNER_MITOCHONDRIAL_MEMBRANE_ORGANIZATION	15	0.259637	0.728011	0.828571	0.865631	0.550901	2280	tags=33%, list=24%, signal=25%	Samm50/Timm13/Tomm70a/Timm9/Hspa9
GOBP_METENCEPHALON_DEVELOPMENT	GOBP_METENCEPHALON_DEVELOPMENT	33	-0.22522	-0.752762	0.829401	0.866183	0.551252	1173	tags=15%, list=12%, signal=13%	Ogdh/Gpx4/Rora/Gnpat/Nav2
GOBP_HEPARAN_SULFATE_PROTEOGLYCAN_METABOLIC_PROCESS	GOBP_HEPARAN_SULFATE_PROTEOGLYCAN_METABOLIC_PROCESS	18	0.249605	0.732256	0.830189	0.86669	0.551575	16	tags=6%, list=0%, signal=6%	Gusb
GOBP_PROSTANOID_BIOSYNTHETIC_PROCESS	GOBP_PROSTANOID_BIOSYNTHETIC_PROCESS	15	0.259556	0.727786	0.830612	0.866818	0.551656	1681	tags=27%, list=17%, signal=22%	Il1b/Mif/Fabp5/Sigmar1
GOBP_MAMMARY_GLAND_DUCT_MORPHOGENESIS	GOBP_MAMMARY_GLAND_DUCT_MORPHOGENESIS	11	-0.289525	-0.728071	0.83301	0.869004	0.553047	2070	tags=36%, list=21%, signal=29%	Vdr/Wnt5a/Perp/Etv5
GOBP_RETROGRADE_TRANSPORT_ENDOSOME_TO_GOLGI	GOBP_RETROGRADE_TRANSPORT_ENDOSOME_TO_GOLGI	17	0.251015	0.728696	0.833676	0.869383	0.553289	2416	tags=29%, list=25%, signal=22%	Snx2/Ykt6/Rab14/Vamp3/Pikfyve
GOBP_REGULATION_OF_CARDIAC_MUSCLE_CELL_PROLIFERATION	GOBP_REGULATION_OF_CARDIAC_MUSCLE_CELL_PROLIFERATION	12	-0.273464	-0.706033	0.834646	0.870079	0.553731	1974	tags=42%, list=20%, signal=33%	Tgfbr3/Runx1/Notch1/Rbp4/Bmpr1a
GOBP_REGULATION_OF_RNA_SPLICING	GOBP_REGULATION_OF_RNA_SPLICING	50	0.216744	0.806959	0.835165	0.870304	0.553875	2314	tags=32%, list=24%, signal=24%	Snrpd1/Srsf3/Taf9/Npm1/Celf2/Snrpd2/Jmjd6/Tial1/Clns1a/Snrpd3/Ncbp1/Kat2a/Exosc10/Snrpb/Taf12/Tra2b
GOBP_REGULATION_OF_ANOIKIS	GOBP_REGULATION_OF_ANOIKIS	14	-0.272011	-0.731379	0.835968	0.870826	0.554207	997	tags=29%, list=10%, signal=26%	Ptk2/Sik1/Notch1/Pik3ca
GOBP_CELLULAR_RESPONSE_TO_OXYGEN_RADICAL	GOBP_CELLULAR_RESPONSE_TO_OXYGEN_RADICAL	10	-0.280864	-0.694243	0.836502	0.871066	0.554359	2332	tags=30%, list=24%, signal=23%	Fbln5/Sod1/Cd36
GOBP_POSITIVE_REGULATION_OF_PROTEASOMAL_UBIQUITIN_DEPENDENT_PROTEIN_CATABOLIC_PROCESS	GOBP_POSITIVE_REGULATION_OF_PROTEASOMAL_UBIQUITIN_DEPENDENT_PROTEIN_CATABOLIC_PROCESS	34	-0.225619	-0.759295	0.837591	0.871884	0.55488	1071	tags=15%, list=11%, signal=13%	Gclc/Axin2/Trf/Gsk3b/Cebpa
GOBP_NEGATIVE_REGULATION_OF_MUSCLE_CELL_APOPTOTIC_PROCESS	GOBP_NEGATIVE_REGULATION_OF_MUSCLE_CELL_APOPTOTIC_PROCESS	12	0.282797	0.73301	0.838057	0.872052	0.554987	2780	tags=50%, list=29%, signal=36%	Igf1/Cflar/Mdk/Jak2/Zc3h12a/Edn1
GOBP_PHOSPHATIDYLINOSITOL_METABOLIC_PROCESS	GOBP_PHOSPHATIDYLINOSITOL_METABOLIC_PROCESS	28	0.22724	0.755121	0.8394	0.873134	0.555676	2416	tags=32%, list=25%, signal=24%	Gusb/Pik3cd/Pik3cg/Pik3r5/Plcb2/Inpp5f/Pik3cb/Impa2/Pikfyve
GOBP_FOREBRAIN_CELL_MIGRATION	GOBP_FOREBRAIN_CELL_MIGRATION	14	0.263886	0.726289	0.840726	0.874197	0.556352	512	tags=14%, list=5%, signal=14%	Col3a1/Rhoa
GOBP_PROTEIN_O_LINKED_GLYCOSYLATION	GOBP_PROTEIN_O_LINKED_GLYCOSYLATION	36	-0.22958	-0.775049	0.842301	0.875517	0.557193	1863	tags=22%, list=19%, signal=18%	Chpf/Vegfb/Pgm3/Tcf7l2/Hs6st2/Fut8/St6galnac2/Ctnnb1
GOBP_POSITIVE_REGULATION_OF_UBIQUITIN_DEPENDENT_PROTEIN_CATABOLIC_PROCESS	GOBP_POSITIVE_REGULATION_OF_UBIQUITIN_DEPENDENT_PROTEIN_CATABOLIC_PROCESS	45	-0.220152	-0.773039	0.843173	0.876108	0.557568	665	tags=13%, list=7%, signal=12%	Gclc/Axin2/Trf/Gsk3b/Cebpa/Herpud1
GOBP_SCHWANN_CELL_DIFFERENTIATION	GOBP_SCHWANN_CELL_DIFFERENTIATION	20	0.245782	0.738165	0.844075	0.876727	0.557962	1040	tags=15%, list=11%, signal=13%	Grb2/Cdk1/Gpc1
GOBP_MICROTUBULE_POLYMERIZATION	GOBP_MICROTUBULE_POLYMERIZATION	37	0.216978	0.766527	0.845161	0.877538	0.558479	566	tags=11%, list=6%, signal=10%	Actb/Mapre1/Fes/Rps3
GOBP_NUCLEAR_TRANSCRIBED_MRNA_CATABOLIC_PROCESS_DEADENYLATION_DEPENDENT_DECAY	GOBP_NUCLEAR_TRANSCRIBED_MRNA_CATABOLIC_PROCESS_DEADENYLATION_DEPENDENT_DECAY	25	0.232666	0.752822	0.845992	0.878083	0.558825	2642	tags=44%, list=27%, signal=32%	Lsm1/Dcp2/Pabpc1/Polr2g/Syncrip/Lsm4/Cnot6/Lsm2/Cnot2/Hnrnpd/Ago2
GOBP_REGULATION_OF_SMAD_PROTEIN_SIGNAL_TRANSDUCTION	GOBP_REGULATION_OF_SMAD_PROTEIN_SIGNAL_TRANSDUCTION	28	-0.227935	-0.733708	0.850467	0.881773	0.561174	2443	tags=32%, list=25%, signal=24%	Eng/Pparg/Xbp1/Tgfbr3/Smad6/Twsg1/Sptbn1/Tob1/Bmpr1a
GOBP_GLYCOLIPID_BIOSYNTHETIC_PROCESS	GOBP_GLYCOLIPID_BIOSYNTHETIC_PROCESS	11	0.278333	0.698209	0.850103	0.881773	0.561174	1873	tags=36%, list=19%, signal=29%	St8sia4/B4galt5/St3gal4/Degs1
GOBP_TRABECULA_FORMATION	GOBP_TRABECULA_FORMATION	12	-0.267918	-0.691714	0.850394	0.881773	0.561174	1029	tags=33%, list=11%, signal=30%	Tgfbr3/Thbs3/Vegfa/Rbp4
GOBP_MODIFIED_AMINO_ACID_TRANSPORT	GOBP_MODIFIED_AMINO_ACID_TRANSPORT	14	0.257145	0.707735	0.850806	0.881806	0.561195	1692	tags=29%, list=18%, signal=24%	Pdpn/Slc7a11/Slc9a3r1/Abcc1
GOBP_LYSOSOMAL_TRANSPORT	GOBP_LYSOSOMAL_TRANSPORT	26	0.226916	0.74101	0.851931	0.882641	0.561726	1886	tags=31%, list=20%, signal=25%	Bin1/Lipa/Laptm5/Vps4b/Lrp1/Lamp2/Ap3b1/M6pr
GOBP_MRNA_3_END_PROCESSING	GOBP_MRNA_3_END_PROCESSING	12	0.278115	0.720874	0.852227	0.882641	0.561726	2871	tags=42%, list=30%, signal=29%	Nudt21/Ncbp1/Cdk9/Clp1/Cstf3
GOBP_NEGATIVE_REGULATION_OF_NUCLEOTIDE_METABOLIC_PROCESS	GOBP_NEGATIVE_REGULATION_OF_NUCLEOTIDE_METABOLIC_PROCESS	10	0.285724	0.697771	0.855042	0.885238	0.563379	1081	tags=30%, list=11%, signal=27%	Trp53/Tspo/Ier3
GOBP_SECRETION_BY_TISSUE	GOBP_SECRETION_BY_TISSUE	10	-0.276444	-0.683317	0.855513	0.885407	0.563487	1676	tags=30%, list=17%, signal=25%	Ano1/Vamp8/Stk39
GOBP_NEGATIVE_REGULATION_OF_MRNA_CATABOLIC_PROCESS	GOBP_NEGATIVE_REGULATION_OF_MRNA_CATABOLIC_PROCESS	22	0.234325	0.730024	0.856549	0.886159	0.563965	1589	tags=27%, list=16%, signal=23%	Myd88/Pabpc1/Syncrip/Tardbp/Pkp3/Hnrnpc
GOBP_MYOFIBRIL_ASSEMBLY	GOBP_MYOFIBRIL_ASSEMBLY	18	-0.24454	-0.709146	0.857143	0.886455	0.564153	2530	tags=33%, list=26%, signal=25%	Tpm1/Myh11/Myl9/Krt19/Myom1/Csrp1
GOBP_NEGATIVE_REGULATION_OF_PROTEIN_LOCALIZATION	GOBP_NEGATIVE_REGULATION_OF_PROTEIN_LOCALIZATION	67	-0.209176	-0.790595	0.859489	0.888561	0.565494	1066	tags=15%, list=11%, signal=13%	Foxo1/Prkaca/Hadh/Trim29/Gsk3b/Cd36/Idh2/Insig1/Nedd4l/Cldn18
GOBP_RESPONSE_TO_NERVE_GROWTH_FACTOR	GOBP_RESPONSE_TO_NERVE_GROWTH_FACTOR	17	-0.246084	-0.699021	0.860194	0.88897	0.565754	2372	tags=35%, list=25%, signal=27%	App/Arf6/Mapt/Usp8/Foxo3/Hes1
GOBP_POSTSYNAPTIC_MODULATION_OF_CHEMICAL_SYNAPTIC_TRANSMISSION	GOBP_POSTSYNAPTIC_MODULATION_OF_CHEMICAL_SYNAPTIC_TRANSMISSION	14	-0.258095	-0.693962	0.86166	0.890165	0.566515	2219	tags=57%, list=23%, signal=44%	Snx14/Ghrl/Braf/Wnt5a/Plcb1/Usp8/Prkaca/Cdh1
GOBP_REGULATION_OF_VASOCONSTRICTION	GOBP_REGULATION_OF_VASOCONSTRICTION	16	0.251151	0.713332	0.862786	0.891008	0.567051	1712	tags=25%, list=18%, signal=21%	Cd38/Rhoa/Itga4/Mmp2
GOBP_REGULATION_OF_NEUROTRANSMITTER_SECRETION	GOBP_REGULATION_OF_NEUROTRANSMITTER_SECRETION	15	0.252187	0.707122	0.863265	0.891183	0.567162	2154	tags=33%, list=22%, signal=26%	Mef2c/Prkcb/Calm3/Syt11/Myof
GOBP_PROTEIN_POLYUBIQUITINATION	GOBP_PROTEIN_POLYUBIQUITINATION	58	0.203185	0.781	0.864516	0.892153	0.56778	1734	tags=26%, list=18%, signal=21%	Ube2l6/Ube2d3/Rnf213/Mkrn1/Nmi/Trim12c/Cbl/Wsb1/Bcl2/Ube2j1/Rbck1/Chfr/Tnfaip3/Rnf31/Ube2e1
GOBP_NEUROTRANSMITTER_SECRETION	GOBP_NEUROTRANSMITTER_SECRETION	25	0.228947	0.740788	0.864979	0.89231	0.56788	2154	tags=36%, list=22%, signal=28%	Mef2c/Prkcb/P2rx7/Snap23/Calm3/Psen1/Syt11/Ppt1/Myof
GOBP_SYNAPTIC_VESICLE_EXOCYTOSIS	GOBP_SYNAPTIC_VESICLE_EXOCYTOSIS	15	0.251764	0.705936	0.865306	0.892328	0.567891	2049	tags=40%, list=21%, signal=32%	Prkcb/P2rx7/Snap23/Calm3/Psen1/Syt11
GOBP_MEIOSIS_I_CELL_CYCLE_PROCESS	GOBP_MEIOSIS_I_CELL_CYCLE_PROCESS	30	0.227438	0.758524	0.865934	0.892334	0.567895	3412	tags=43%, list=35%, signal=28%	Plk1/Rad51/Espl1/Cdc20/Aurka/Zwint/Psmd13/Ercc4/Rad21/Mre11a/Brca2/Fbxo5/Cks2
GOBP_ANIMAL_ORGAN_REGENERATION	GOBP_ANIMAL_ORGAN_REGENERATION	21	-0.236936	-0.711571	0.865784	0.892334	0.567895	1974	tags=33%, list=20%, signal=27%	Top1/Tgfbr3/Igf2r/Cpt1a/Notch1/Cebpb/Lpin1
GOBP_PERIPHERAL_NERVOUS_SYSTEM_DEVELOPMENT	GOBP_PERIPHERAL_NERVOUS_SYSTEM_DEVELOPMENT	26	-0.224418	-0.709353	0.871269	0.897469	0.571163	2415	tags=31%, list=25%, signal=23%	Mapk1/Akt2/Sod1/Col6a1/Runx1/Aldh3a2/Erbb3/Cited2
GOBP_REGULATION_OF_PROTEIN_EXPORT_FROM_NUCLEUS	GOBP_REGULATION_OF_PROTEIN_EXPORT_FROM_NUCLEUS	14	-0.253906	-0.682701	0.871542	0.897469	0.571163	3250	tags=50%, list=34%, signal=33%	Bag3/Ppm1a/Rapgef3/Ywhae/Prpf4b/Prkaca/Gsk3b
GOBP_PROTEIN_SUMOYLATION	GOBP_PROTEIN_SUMOYLATION	16	-0.251338	-0.702006	0.873321	0.898979	0.572124	75	tags=38%, list=1%, signal=37%	Trim28/Zmiz1/Pias2/Egr1/Pias1/Ctnnb1
GOBP_SMAD_PROTEIN_SIGNAL_TRANSDUCTION	GOBP_SMAD_PROTEIN_SIGNAL_TRANSDUCTION	39	-0.216479	-0.744237	0.875226	0.900618	0.573167	3234	tags=41%, list=34%, signal=27%	Zmiz1/Pias2/Acvr2a/Jun/Smad5/Eng/Pparg/Xbp1/Tgfbr3/Smad6/Wwtr1/Twsg1/Sptbn1/Rbpms/Tob1/Bmpr1a
GOBP_PYRIMIDINE_NUCLEOBASE_METABOLIC_PROCESS	GOBP_PYRIMIDINE_NUCLEOBASE_METABOLIC_PROCESS	11	-0.269397	-0.677457	0.875728	0.900812	0.57329	162	tags=36%, list=2%, signal=36%	Mtor/Dpysl2/Mapk1/Aldh6a1
GOBP_POSITIVE_REGULATION_OF_VASCULAR_ASSOCIATED_SMOOTH_MUSCLE_CELL_PROLIFERATION	GOBP_POSITIVE_REGULATION_OF_VASCULAR_ASSOCIATED_SMOOTH_MUSCLE_CELL_PROLIFERATION	23	0.227309	0.715128	0.877637	0.902452	0.574334	2398	tags=30%, list=25%, signal=23%	Igf1/Gnai2/Tnf/Mmp2/Pak1/Ldlrap1/Jak2
GOBP_LIMBIC_SYSTEM_DEVELOPMENT	GOBP_LIMBIC_SYSTEM_DEVELOPMENT	29	0.218922	0.73043	0.880952	0.905537	0.576298	1991	tags=31%, list=21%, signal=25%	Uqcrq/Casp3/Nrp2/Ran/Bax/Atp2b4/Abcc1/Mdk/Cfl1
GOBP_PROTEIN_K48_LINKED_UBIQUITINATION	GOBP_PROTEIN_K48_LINKED_UBIQUITINATION	25	-0.217452	-0.680667	0.882576	0.906881	0.577153	1540	tags=16%, list=16%, signal=13%	Peli1/Amfr/Fbxo9/Nedd4l
GOBP_KERATINOCYTE_PROLIFERATION	GOBP_KERATINOCYTE_PROLIFERATION	16	-0.248624	-0.694425	0.882917	0.906908	0.57717	1044	tags=31%, list=11%, signal=28%	Vdr/Srsf6/Zfp36l1/Notch2/Klf9
GOBP_TRANSCRIPTION_ELONGATION_BY_RNA_POLYMERASE_II	GOBP_TRANSCRIPTION_ELONGATION_BY_RNA_POLYMERASE_II	38	0.204262	0.724691	0.885463	0.908872	0.57842	3201	tags=45%, list=33%, signal=30%	Polr2h/Ppp1ca/Gtf2f1/Polr2g/Polr2d/Adrm1/Ncbp1/Vhl/Supt4a/Usp15/Ezh2/Cdk9/Ell2/Wdr43/Nelfe/Ercc3/Polr2j
GOBP_MAINTENANCE_OF_PROTEIN_LOCATION	GOBP_MAINTENANCE_OF_PROTEIN_LOCATION	24	-0.219446	-0.680673	0.885277	0.908872	0.57842	1787	tags=25%, list=19%, signal=20%	Tmed2/Hk2/Pkp2/Syne1/Pink1/Insig1
GOBP_PROTEIN_MONOUBIQUITINATION	GOBP_PROTEIN_MONOUBIQUITINATION	14	-0.24988	-0.671874	0.887352	0.910486	0.579447	206	tags=29%, list=2%, signal=28%	Cul3/Huwe1/Cul1/Nedd4
GOBP_NEURAL_TUBE_DEVELOPMENT	GOBP_NEURAL_TUBE_DEVELOPMENT	48	-0.209651	-0.74829	0.888689	0.911533	0.580114	2426	tags=35%, list=25%, signal=27%	Rara/Pkd2/St14/Zfp36l1/Wnt5a/Sema3c/Tmed2/Dlc1/Plxnb2/Sdc4/Tsc2/Prkaca/Notch1/Mthfd1/Spint2/Cited2/Hes1
GOBP_EPHRIN_RECEPTOR_SIGNALING_PATHWAY	GOBP_EPHRIN_RECEPTOR_SIGNALING_PATHWAY	19	0.228392	0.679093	0.890269	0.912828	0.580937	1998	tags=26%, list=21%, signal=21%	Lyn/Fyn/Mmp2/Rbpj/Pak1
GOBP_POSITIVE_REGULATION_OF_CELL_SUBSTRATE_JUNCTION_ORGANIZATION	GOBP_POSITIVE_REGULATION_OF_CELL_SUBSTRATE_JUNCTION_ORGANIZATION	18	-0.232991	-0.675656	0.891429	0.91369	0.581487	1756	tags=44%, list=18%, signal=36%	Tsc1/Fermt2/Arf6/Rock1/Nrp1/Pak4/Sdc4/Vegfa
GOBP_PROTEIN_TARGETING_TO_VACUOLE	GOBP_PROTEIN_TARGETING_TO_VACUOLE	13	0.250556	0.671937	0.892216	0.914171	0.581792	2230	tags=38%, list=23%, signal=30%	Laptm5/Lamp2/Ap3b1/M6pr/Vps37b
GOBP_ORGANELLE_DISASSEMBLY	GOBP_ORGANELLE_DISASSEMBLY	15	-0.248213	-0.680817	0.892578	0.914216	0.581821	2425	tags=33%, list=25%, signal=25%	Stx5a/Gbf1/Kif5b/Nedd9/Chka
GOBP_POSITIVE_REGULATION_OF_ENDOTHELIAL_CELL_PROLIFERATION	GOBP_POSITIVE_REGULATION_OF_ENDOTHELIAL_CELL_PROLIFERATION	39	0.20348	0.723306	0.893096	0.914421	0.581951	2213	tags=28%, list=23%, signal=22%	Ecm1/Pik3cd/Nrp2/Adam17/Hif1a/Tgfbr1/Itga4/Hmox1/Mdk/Ccl24/Pold4
GOBP_P38MAPK_CASCADE	GOBP_P38MAPK_CASCADE	22	0.220793	0.687864	0.893971	0.914991	0.582314	1516	tags=23%, list=16%, signal=19%	Il1b/Hgf/Spi1/Gadd45b/Cyld
GOBP_GLYCOPROTEIN_BIOSYNTHETIC_PROCESS	GOBP_GLYCOPROTEIN_BIOSYNTHETIC_PROCESS	77	-0.19581	-0.762706	0.894643	0.915352	0.582544	1972	tags=23%, list=20%, signal=19%	Entpd5/Abca2/Chpf/Vegfb/Phlda1/Plcb1/Arfgef1/St3gal6/Pgm3/Tcf7l2/Hs6st2/Fut8/St3gal5/Slc39a8/Npc1/Gfpt1/St6galnac2/Ctnnb1
GOBP_POSITIVE_REGULATION_OF_GLIAL_CELL_DIFFERENTIATION	GOBP_POSITIVE_REGULATION_OF_GLIAL_CELL_DIFFERENTIATION	15	0.240822	0.675257	0.897959	0.918418	0.584495	1288	tags=20%, list=13%, signal=17%	Bin1/Tnfrsf1b/Id2
GOBP_BODY_FLUID_SECRETION	GOBP_BODY_FLUID_SECRETION	26	0.211842	0.691786	0.899142	0.918973	0.584849	1259	tags=19%, list=13%, signal=17%	Nme1/Kcnn4/Hif1a/Ada/Oas2
GOBP_EPITHELIAL_CELL_APOPTOTIC_PROCESS	GOBP_EPITHELIAL_CELL_APOPTOTIC_PROCESS	28	-0.214084	-0.689122	0.899065	0.918973	0.584849	664	tags=14%, list=7%, signal=13%	Tcf7l2/Gsn/Npc1/Nupr1
GOBP_PROTEIN_K63_LINKED_UBIQUITINATION	GOBP_PROTEIN_K63_LINKED_UBIQUITINATION	16	0.237362	0.674168	0.900208	0.919736	0.585334	3198	tags=50%, list=33%, signal=33%	Rnf213/Trim12c/Cbl/Ripk2/Rnf4/Il17ra/Traf2/Birc2
GOBP_NEGATIVE_REGULATION_OF_NUCLEOCYTOPLASMIC_TRANSPORT	GOBP_NEGATIVE_REGULATION_OF_NUCLEOCYTOPLASMIC_TRANSPORT	10	-0.261934	-0.647451	0.901141	0.920362	0.585732	366	tags=20%, list=4%, signal=19%	Ywhae/Cd36
GOBP_NEGATIVE_REGULATION_OF_DNA_REPLICATION	GOBP_NEGATIVE_REGULATION_OF_DNA_REPLICATION	10	0.271008	0.661831	0.905462	0.924447	0.588332	3373	tags=50%, list=35%, signal=33%	Timeless/Cdc6/Tipin/Rad17/Fbxo5
GOBP_REGULATION_OF_CELLULAR_RESPONSE_TO_TRANSFORMING_GROWTH_FACTOR_BETA_STIMULUS	GOBP_REGULATION_OF_CELLULAR_RESPONSE_TO_TRANSFORMING_GROWTH_FACTOR_BETA_STIMULUS	52	-0.203357	-0.735263	0.906077	0.924746	0.588523	2443	tags=31%, list=25%, signal=23%	Eng/Pparg/Crebbp/Xbp1/Hdac2/Itga3/Tgfbr3/Smad6/Htra1/Twsg1/Arid4b/Spred2/Tsc22d1/Cdkn1c/Spry2/Cited2
GOBP_POSITIVE_REGULATION_OF_GENE_EXPRESSION_EPIGENETIC	GOBP_POSITIVE_REGULATION_OF_GENE_EXPRESSION_EPIGENETIC	11	0.257966	0.647115	0.907598	0.92564	0.589091	1500	tags=27%, list=16%, signal=23%	Trp53/Spi1/Apex1
GOBP_CHROMOSOME_ORGANIZATION_INVOLVED_IN_MEIOTIC_CELL_CYCLE	GOBP_CHROMOSOME_ORGANIZATION_INVOLVED_IN_MEIOTIC_CELL_CYCLE	11	0.257263	0.645354	0.907598	0.92564	0.589091	1212	tags=18%, list=13%, signal=16%	Rad51/Ncaph
GOBP_NEGATIVE_REGULATION_OF_TRANSMEMBRANE_RECEPTOR_PROTEIN_SERINE_THREONINE_KINASE_SIGNALING_PATHWAY	GOBP_NEGATIVE_REGULATION_OF_TRANSMEMBRANE_RECEPTOR_PROTEIN_SERINE_THREONINE_KINASE_SIGNALING_PATHWAY	50	-0.207768	-0.745962	0.908592	0.926326	0.589528	2443	tags=30%, list=25%, signal=23%	Eng/Nbl1/Pparg/Xbp1/Hdac2/Wnt5a/Tgfbr3/Smad6/Htra1/Twsg1/Notch1/Arid4b/Spred2/Spry2/Tob1
GOBP_MITOCHONDRIAL_TRANSMEMBRANE_TRANSPORT	GOBP_MITOCHONDRIAL_TRANSMEMBRANE_TRANSPORT	10	0.263145	0.642629	0.909664	0.927089	0.590014	2048	tags=40%, list=21%, signal=32%	Vdac2/Vdac1/Ucp2/Slc25a38
GOBP_REGULATION_OF_TRANSMEMBRANE_RECEPTOR_PROTEIN_SERINE_THREONINE_KINASE_SIGNALING_PATHWAY	GOBP_REGULATION_OF_TRANSMEMBRANE_RECEPTOR_PROTEIN_SERINE_THREONINE_KINASE_SIGNALING_PATHWAY	90	-0.194728	-0.77452	0.910839	0.927629	0.590357	2443	tags=29%, list=25%, signal=22%	Eng/Nbl1/Pparg/Crebbp/Numa1/Xbp1/Hdac2/Wnt5a/Itga3/Tgfbr3/Xiap/Smad6/Htra1/Twsg1/Gpc3/Notch2/Notch1/Arid4b/Spred2/Tsc22d1/Cdkn1c/Spry2/Tob1/Bmpr1a/Cited2/Hes1
GOBP_BRAIN_MORPHOGENESIS	GOBP_BRAIN_MORPHOGENESIS	10	-0.259143	-0.640551	0.910646	0.927629	0.590357	395	tags=20%, list=4%, signal=19%	Wnt5a/Foxo3
GOBP_CENTRIOLE_ASSEMBLY	GOBP_CENTRIOLE_ASSEMBLY	15	-0.236196	-0.647855	0.912109	0.928264	0.590762	789	tags=13%, list=8%, signal=12%	Cetn2/Ccp110
GOBP_LACTATION	GOBP_LACTATION	15	-0.234646	-0.643604	0.912109	0.928264	0.590762	3133	tags=53%, list=33%, signal=36%	Ncor2/Cav1/Vdr/Xdh/Xbp1/Hk2/Vegfa/Socs2
GOBP_NEGATIVE_REGULATION_OF_BINDING	GOBP_NEGATIVE_REGULATION_OF_BINDING	15	-0.234017	-0.641879	0.914062	0.929923	0.591817	3027	tags=40%, list=31%, signal=27%	Slpi/Jun/Sympk/Il6st/Rock1/Nfib
GOBP_NEGATIVE_REGULATION_OF_PROTEIN_BINDING	GOBP_NEGATIVE_REGULATION_OF_PROTEIN_BINDING	10	0.258508	0.631304	0.915966	0.93153	0.59284	1866	tags=30%, list=19%, signal=24%	Gtf2f1/Bax/Aurka
GOBP_POSITIVE_REGULATION_OF_GLUCONEOGENESIS	GOBP_POSITIVE_REGULATION_OF_GLUCONEOGENESIS	10	-0.25318	-0.625813	0.922053	0.936725	0.596146	1066	tags=50%, list=11%, signal=45%	Sirt1/Ddb1/Kat2b/Foxo1/Prkaca
GOBP_DNA_METHYLATION_DEPENDENT_CONSTITUTIVE_HETEROCHROMATIN_FORMATION	GOBP_DNA_METHYLATION_DEPENDENT_CONSTITUTIVE_HETEROCHROMATIN_FORMATION	10	-0.253153	-0.625746	0.922053	0.936725	0.596146	3504	tags=40%, list=36%, signal=25%	Sirt1/Trim28/Ppm1d/Tex15
GOBP_PERIPHERAL_NERVOUS_SYSTEM_AXON_ENSHEATHMENT	GOBP_PERIPHERAL_NERVOUS_SYSTEM_AXON_ENSHEATHMENT	10	-0.252203	-0.623398	0.922053	0.936725	0.596146	2228	tags=60%, list=23%, signal=46%	Ppp3r1/Nf1/Ski/Akt2/Sod1/Col6a1
GOBP_REGULATION_OF_NEUROTRANSMITTER_TRANSPORT	GOBP_REGULATION_OF_NEUROTRANSMITTER_TRANSPORT	17	0.21784	0.632391	0.924025	0.938396	0.59721	2154	tags=29%, list=22%, signal=23%	Mef2c/Prkcb/Calm3/Syt11/Myof
GOBP_LOCOMOTORY_BEHAVIOR	GOBP_LOCOMOTORY_BEHAVIOR	45	-0.200328	-0.703431	0.926199	0.940272	0.598404	937	tags=27%, list=10%, signal=24%	App/Meis1/Sod1/Abca2/Gaa/Mta1/Dpp4/Atxn1/Gal/Npc1/Etv5/Foxa2
GOBP_MICROTUBULE_ORGANIZING_CENTER_ORGANIZATION	GOBP_MICROTUBULE_ORGANIZING_CENTER_ORGANIZATION	50	-0.201346	-0.722907	0.928702	0.94248	0.599809	1089	tags=12%, list=11%, signal=11%	Pde4dip/Slc16a1/Cetn2/Pcm1/Ccp110/Ctnnb1
GOBP_NEUROTROPHIN_SIGNALING_PATHWAY	GOBP_NEUROTROPHIN_SIGNALING_PATHWAY	12	-0.243011	-0.627409	0.929134	0.942585	0.599876	1644	tags=42%, list=17%, signal=35%	Raf1/Bcar1/Ddit4/Gfra1/Spry2
GOBP_VESICLE_TARGETING_TO_FROM_OR_WITHIN_GOLGI	GOBP_VESICLE_TARGETING_TO_FROM_OR_WITHIN_GOLGI	10	-0.247622	-0.612075	0.929658	0.942784	0.600002	3821	tags=60%, list=40%, signal=36%	Csnk1d/Arfgap3/Wipi1/Cul3/Gbf1/Tmed2
GOBP_PROTEIN_AUTOUBIQUITINATION	GOBP_PROTEIN_AUTOUBIQUITINATION	18	0.223119	0.654554	0.930818	0.942962	0.600115	1209	tags=17%, list=13%, signal=15%	Ube2d3/Rnf213/Cbl
GOBP_MODIFIED_AMINO_ACID_BIOSYNTHETIC_PROCESS	GOBP_MODIFIED_AMINO_ACID_BIOSYNTHETIC_PROCESS	19	-0.217825	-0.636069	0.930636	0.942962	0.600115	2146	tags=32%, list=22%, signal=25%	Hagh/Aldh7a1/Gss/Acadm/Gclc/Mthfd1
GOBP_REGULATION_OF_STRESS_ACTIVATED_PROTEIN_KINASE_SIGNALING_CASCADE	GOBP_REGULATION_OF_STRESS_ACTIVATED_PROTEIN_KINASE_SIGNALING_CASCADE	15	0.226273	0.634462	0.930612	0.942962	0.600115	1917	tags=33%, list=20%, signal=27%	Eif2ak2/Myc/Prdx1/Pbk/Ripk2
GOBP_REGULATION_OF_MEIOTIC_NUCLEAR_DIVISION	GOBP_REGULATION_OF_MEIOTIC_NUCLEAR_DIVISION	11	-0.246724	-0.620441	0.932039	0.943866	0.600691	2070	tags=27%, list=21%, signal=21%	Wnt5a/Plcb1/Npr2
GOBP_DNA_TEMPLATED_TRANSCRIPTION_ELONGATION	GOBP_DNA_TEMPLATED_TRANSCRIPTION_ELONGATION	43	0.191708	0.692397	0.934211	0.945481	0.601718	3076	tags=42%, list=32%, signal=29%	Polr2h/Ppp1ca/Polr1d/Gtf2f1/Polr2g/Polr2d/Adrm1/Ncbp1/Vhl/Supt4a/Usp15/Ezh2/Gtf2h5/Cdk9/Ell2/Wdr43/Nelfe/Ercc3
GOBP_REGULATION_OF_ALTERNATIVE_MRNA_SPLICING_VIA_SPLICEOSOME	GOBP_REGULATION_OF_ALTERNATIVE_MRNA_SPLICING_VIA_SPLICEOSOME	17	0.216069	0.627249	0.934292	0.945481	0.601718	2977	tags=41%, list=31%, signal=29%	Srsf3/Celf2/Tial1/Tra2b/Rnps1/Hnrnpa1/Srsf2
GOBP_PROTEIN_O_LINKED_GLYCOSYLATION_VIA_XYLOSE	GOBP_PROTEIN_O_LINKED_GLYCOSYLATION_VIA_XYLOSE	21	-0.214259	-0.643466	0.935728	0.946601	0.602431	1863	tags=52%, list=19%, signal=42%	Angpt1/Chpf2/B3gat3/Hs2st1/Hs3st1/Ext2/Galnt3/Chpf/Tcf7l2/Hs6st2/Ctnnb1
GOBP_POSITIVE_REGULATION_OF_G_PROTEIN_COUPLED_RECEPTOR_SIGNALING_PATHWAY	GOBP_POSITIVE_REGULATION_OF_G_PROTEIN_COUPLED_RECEPTOR_SIGNALING_PATHWAY	10	0.246157	0.601143	0.936975	0.947529	0.603022	7268	tags=100%, list=75%, signal=25%	Hif1a/Edn1/Prmt5/Phb/Ccl5/Prkca/Cav2/C3/Pkd2/App
GOBP_ESTROGEN_RECEPTOR_SIGNALING_PATHWAY	GOBP_ESTROGEN_RECEPTOR_SIGNALING_PATHWAY	10	0.244102	0.596126	0.939076	0.949319	0.604161	2362	tags=40%, list=25%, signal=30%	Phb2/Pak1/Ufm1/Cnot2
GOBP_POSTSYNAPTIC_SPECIALIZATION_ORGANIZATION	GOBP_POSTSYNAPTIC_SPECIALIZATION_ORGANIZATION	11	0.235587	0.590979	0.942505	0.952116	0.605941	7370	tags=100%, list=76%, signal=24%	Ptk2b/Cfl1/Ophn1/Pten/Abl1/Slc30a1/Dlg1/Lats1/Fgfr1/Ptprd/Arf6
GOBP_REGULATION_OF_ACTIVIN_RECEPTOR_SIGNALING_PATHWAY	GOBP_REGULATION_OF_ACTIVIN_RECEPTOR_SIGNALING_PATHWAY	11	0.234941	0.589358	0.942505	0.952116	0.605941	2341	tags=27%, list=24%, signal=21%	Fst/Inhba/Fkbp1a
GOBP_NEGATIVE_REGULATION_OF_ENDOPLASMIC_RETICULUM_UNFOLDED_PROTEIN_RESPONSE	GOBP_NEGATIVE_REGULATION_OF_ENDOPLASMIC_RETICULUM_UNFOLDED_PROTEIN_RESPONSE	12	-0.237428	-0.612997	0.942913	0.952193	0.60599	2228	tags=33%, list=23%, signal=26%	Akt2/Xbp1/Dnajb9/Tmbim6
GOBP_BLASTOCYST_FORMATION	GOBP_BLASTOCYST_FORMATION	16	0.221051	0.627839	0.943867	0.952487	0.606177	2362	tags=31%, list=25%, signal=24%	Skil/Ada/Wdr74/Bysl/Cnot2
GOBP_REGULATION_OF_SMOOTH_MUSCLE_CONTRACTION	GOBP_REGULATION_OF_SMOOTH_MUSCLE_CONTRACTION	14	0.221777	0.610394	0.943548	0.952487	0.606177	2780	tags=36%, list=29%, signal=25%	Rhoa/Ada/Sphk1/Atp2b1/Edn1
GOBP_NEGATIVE_REGULATION_OF_ANOIKIS	GOBP_NEGATIVE_REGULATION_OF_ANOIKIS	12	-0.2351	-0.606984	0.944882	0.953176	0.606616	1792	tags=42%, list=19%, signal=34%	Tle1/Cav1/Ptk2/Notch1/Pik3ca
GOBP_SMOOTH_MUSCLE_CONTRACTION	GOBP_SMOOTH_MUSCLE_CONTRACTION	27	0.193281	0.639343	0.946467	0.95444	0.60742	1199	tags=19%, list=12%, signal=16%	Cd38/Rhoa/Fkbp1b/Ada/Atp2b4
GOBP_RESPONSE_TO_OXYGEN_RADICAL	GOBP_RESPONSE_TO_OXYGEN_RADICAL	12	-0.233104	-0.601833	0.94685	0.954492	0.607453	366	tags=25%, list=4%, signal=24%	Fbln5/Sod1/Cd36
GOBP_POSITIVE_REGULATION_OF_FOCAL_ADHESION_ASSEMBLY	GOBP_POSITIVE_REGULATION_OF_FOCAL_ADHESION_ASSEMBLY	15	-0.219694	-0.602592	0.949219	0.956543	0.608759	1756	tags=27%, list=18%, signal=22%	Rock1/Nrp1/Sdc4/Vegfa
GOBP_INTRA_GOLGI_VESICLE_MEDIATED_TRANSPORT	GOBP_INTRA_GOLGI_VESICLE_MEDIATED_TRANSPORT	10	-0.234725	-0.580195	0.95057	0.95757	0.609412	499	tags=20%, list=5%, signal=19%	Copz2/Gabarapl2
GOBP_POSTSYNAPTIC_DENSITY_ORGANIZATION	GOBP_POSTSYNAPTIC_DENSITY_ORGANIZATION	10	0.235563	0.575271	0.951681	0.958352	0.60991	7370	tags=100%, list=76%, signal=24%	Ptk2b/Cfl1/Ophn1/Pten/Slc30a1/Dlg1/Lats1/Fgfr1/Ptprd/Arf6
GOBP_SCF_DEPENDENT_PROTEASOMAL_UBIQUITIN_DEPENDENT_PROTEIN_CATABOLIC_PROCESS	GOBP_SCF_DEPENDENT_PROTEASOMAL_UBIQUITIN_DEPENDENT_PROTEIN_CATABOLIC_PROCESS	14	-0.213654	-0.57447	0.952569	0.958911	0.610265	1466	tags=36%, list=15%, signal=30%	Fbxo4/Mtor/Cul1/Wwtr1/Fbxo9
GOBP_MRNA_CIS_SPLICING_VIA_SPLICEOSOME	GOBP_MRNA_CIS_SPLICING_VIA_SPLICEOSOME	10	-0.227436	-0.56218	0.960076	0.966129	0.614859	3384	tags=50%, list=35%, signal=32%	Srsf1/Psip1/Upf3b/Prpf4b/Upf1
GOBP_MYELIN_MAINTENANCE	GOBP_MYELIN_MAINTENANCE	11	0.223019	0.559449	0.965092	0.970837	0.617855	7491	tags=100%, list=78%, signal=22%	Degs1/Plec/Ndrg1/Pten/Akt1/Abcd1/Cxcr4/Clu/Abcd2/Akt2/Sod1
GOBP_ALTERNATIVE_MRNA_SPLICING_VIA_SPLICEOSOME	GOBP_ALTERNATIVE_MRNA_SPLICING_VIA_SPLICEOSOME	22	-0.189922	-0.57208	0.965451	0.970858	0.617869	1653	tags=32%, list=17%, signal=26%	Srsf6/Rbm5/Ythdc1/Cdk13/Srsf10/Rbpms/Esrp2
GOBP_MICROTUBULE_NUCLEATION	GOBP_MICROTUBULE_NUCLEATION	19	0.191082	0.568155	0.966874	0.971948	0.618563	140	tags=5%, list=1%, signal=5%	Actb
GOBP_HETEROCHROMATIN_ORGANIZATION	GOBP_HETEROCHROMATIN_ORGANIZATION	44	0.175208	0.634606	0.969163	0.973577	0.619599	2832	tags=32%, list=29%, signal=23%	Cdk1/Cenpa/Loxl2/Lmna/Rb1/Pcgf5/Mtf2/Suv39h1/Ezh2/Znfx1/Lmnb1/Rbbp7/Sirt2/Mettl3
GOBP_ACTIVIN_RECEPTOR_SIGNALING_PATHWAY	GOBP_ACTIVIN_RECEPTOR_SIGNALING_PATHWAY	19	-0.198789	-0.580483	0.969171	0.973577	0.619599	1591	tags=16%, list=17%, signal=13%	Inhbb/Smad6/Cited2
GOBP_DIOL_METABOLIC_PROCESS	GOBP_DIOL_METABOLIC_PROCESS	10	-0.211644	-0.523144	0.973384	0.977467	0.622075	3383	tags=50%, list=35%, signal=32%	Qdpr/Sphk2/Spr/Abca2/Pcbd1
GOBP_POSITIVE_REGULATION_OF_CELL_MIGRATION_INVOLVED_IN_SPROUTING_ANGIOGENESIS	GOBP_POSITIVE_REGULATION_OF_CELL_MIGRATION_INVOLVED_IN_SPROUTING_ANGIOGENESIS	11	-0.215942	-0.543033	0.974757	0.978504	0.622735	2288	tags=36%, list=24%, signal=28%	Ptgs2/Tgfbr3/Nrp1/Vegfa
GOBP_REGULATION_OF_DNA_TEMPLATED_TRANSCRIPTION_ELONGATION	GOBP_REGULATION_OF_DNA_TEMPLATED_TRANSCRIPTION_ELONGATION	25	-0.17786	-0.556735	0.977273	0.980686	0.624124	1759	tags=28%, list=18%, signal=23%	Ccnt1/Nelfb/Ldb1/Supt5/Cdk13/Ell/Ctnnb1
GOBP_REGULATION_OF_PROTEIN_BINDING	GOBP_REGULATION_OF_PROTEIN_BINDING	14	0.194392	0.535023	0.979839	0.982918	0.625544	2376	tags=36%, list=25%, signal=27%	Gtf2f1/Bax/Ccrl2/Aurka/Ldlrap1
GOBP_MRNA_SPLICE_SITE_RECOGNITION	GOBP_MRNA_SPLICE_SITE_RECOGNITION	10	0.202294	0.494025	0.985294	0.988045	0.628807	1564	tags=20%, list=16%, signal=17%	Celf2/Sf3a3
GOBP_VIRAL_RELEASE_FROM_HOST_CELL	GOBP_VIRAL_RELEASE_FROM_HOST_CELL	10	0.194952	0.476095	0.989496	0.991913	0.631268	7761	tags=100%, list=81%, signal=19%	Vps4b/Vps37b/Tsg101/Chmp1a/Trim25/Ppia/Ddb1/Cav2/Vapa/Pcx
GOBP_EPIGENETIC_REGULATION_OF_GENE_EXPRESSION	GOBP_EPIGENETIC_REGULATION_OF_GENE_EXPRESSION	70	-0.167789	-0.638874	0.990926	0.992999	0.63196	2876	tags=31%, list=30%, signal=22%	Cbx1/Cul4a/Ythdc1/Egr1/Klf2/Atrx/Ezh1/H1f0/Kat2b/App/Ppm1d/Hdac2/Cbx5/Mta1/Bcl6/Tex15/Hdac5/Arid4b/Cdkn1c/Kmt2d/Pik3ca/Arid5b
GOBP_VESICLE_COATING	GOBP_VESICLE_COATING	10	0.185397	0.45276	0.991597	0.993325	0.632167	7853	tags=100%, list=81%, signal=19%	Ap3s1/Sar1b/Preb/Pef1/Tmed10/Csnk1d/Arfgap3/Cul3/Gbf1/Tmed2
GOBP_CENTROSOME_DUPLICATION	GOBP_CENTROSOME_DUPLICATION	24	0.158633	0.50704	0.993737	0.995122	0.633311	3056	tags=38%, list=32%, signal=26%	Npm1/Sass6/Vps4b/Kat2a/Xpo1/Plk4/Cenpj/Sac3d1/Plk2
GOBP_NEGATIVE_REGULATION_OF_ENDOTHELIAL_CELL_APOPTOTIC_PROCESS	GOBP_NEGATIVE_REGULATION_OF_ENDOTHELIAL_CELL_APOPTOTIC_PROCESS	11	-0.181181	-0.455618	0.994175	0.995214	0.633369	4289	tags=73%, list=45%, signal=40%	Abl1/Icam1/Angpt1/Angptl4/Nfe2l2/Serpine1/Braf/Pak4
GOBP_REGULATION_OF_MEIOTIC_CELL_CYCLE	GOBP_REGULATION_OF_MEIOTIC_CELL_CYCLE	18	0.170271	0.499516	0.995807	0.996501	0.634188	3373	tags=50%, list=35%, signal=33%	Calr/Cdc20/Chfr/Zwint/Sirt2/Mettl3/Lfng/Cdc27/Fbxo5
GOBP_CHAPERONE_MEDIATED_PROTEIN_COMPLEX_ASSEMBLY	GOBP_CHAPERONE_MEDIATED_PROTEIN_COMPLEX_ASSEMBLY	11	0.171805	0.430978	0.997947	0.998294	0.63533	713	tags=9%, list=7%, signal=8%	Cct2
GOBP_NEGATIVE_REGULATION_OF_GENE_EXPRESSION_EPIGENETIC	GOBP_NEGATIVE_REGULATION_OF_GENE_EXPRESSION_EPIGENETIC	46	-0.135167	-0.477319	1	1	0.636415	2876	tags=28%, list=30%, signal=20%	Cbx1/Ythdc1/Atrx/Ezh1/H1f0/Ppm1d/Hdac2/Cbx5/Mta1/Bcl6/Tex15/Hdac5/Kmt2d
