## Supplemental table 10 for "Dynamics of bleomycin-induced lung injury at single-nucleus resolution"

### Sheet: Sheet1
ID	Description	setSize	enrichmentScore	NES	pvalue	p.adjust	qvalue	rank	leading_edge	core_enrichment
REACTOME_TRANSLATION	REACTOME_TRANSLATION	116	0.774613	5.34245	1e-10	9.11009e-10	4.9155e-10	3805	tags=78%, list=13%, signal=68%	Rpl36/Rps3/Rps9/Rps19/Rpl18/Mrpl34/Rpl34/Rps3a1/Rps14/Eif3j2/Rps5/Spcs1/Rbx1/Srp14/Mrps12/Mrpl40/Rpl14/Srp9/Rps27l/Psma7/Rpl22/Srp19/Psmc3/Mrpl35/Psmb3/Rps10/Psmb5/Rplp0/Psma4/Rpl6/Mrps15/Rps2/Rpl39/Psmc4/Adrm1/Psmd7/Eef1b2/Psma2/Mrpl15/Ndufab1/Psma6/Psmd8/Rpl9/Psma1/Rpn1/Mrpl11/Eif1ax/Psmb2/Srpr/Psmc2/Mrps11/Eef2/Ssr1/Pabpc1/Ubc/Psmd12/Ssr3/Tars/Eif2s2/Eif2s1/Mrpl23/Mrpl9/Eif3d/Ppa1/Tufm/Aimp2/Mrps31/Sec11a/Mrps22/Psmc6/Eif4a1/Eif4ebp1/Rars/Eif3j1/Eef1e1/Eif5/Psmd3/Eprs/Eif3a/Psmd13/Kars/Rpl3l/Etf1/Rps6/Eif3b/Eif4a2/Spcs3/Oxa1l/Mrpl3/Mrps18b/Dap3
REACTOME_RESPIRATORY_ELECTRON_TRANSPORT	REACTOME_RESPIRATORY_ELECTRON_TRANSPORT	78	0.796658	5.12173	1e-10	9.11009e-10	4.9155e-10	2726	tags=81%, list=10%, signal=73%	Ndufa6/Ndufb7/Cox6a1/Ndufs6/Ndufb5/Uqcr10/Uqcrq/Ndufa1/Cox6c/Cox6b1/Uqcrb/Cox7a2/Ndufa5/Cox8a/Uqcrh/Ndufb2/Uqcr11/Ndufv3/Ndufc2/Cox7c/Ndufb3/Cox5b/Cox4i1/Ndufa3/Ndufs8/Ndufc1/Ndufb6/Ndufs7/Ndufa2/Ndufa8/Etfb/Ndufa7/Cox7b/Ndufb8/Ndufa4/Cox7a2l/Mdh1/Sdhd/Mdh2/Uqcrc1/Sdhb/Ndufv1/Cox5a/Ndufv2/Ndufs3/Sdhc/Cox17/Ndufab1/Ndufs2/Cyc1/Uqcrfs1/Slc25a11/Surf1/Cox7a1/Ndufb4/Ndufa9/Hspa9/Iscu/Etfa/Got2/Uqcrc2/Cycs/Ndufaf4
REACTOME_AEROBIC_RESPIRATION_AND_RESPIRATORY_ELECTRON_TRANSPORT	REACTOME_AEROBIC_RESPIRATION_AND_RESPIRATORY_ELECTRON_TRANSPORT	138	0.705718	5.07926	1e-10	9.11009e-10	4.9155e-10	4076	tags=76%, list=14%, signal=66%	Ndufa6/Ndufb7/Cox6a1/Ndufs6/Ndufb5/Uqcr10/Uqcrq/Atp5o/Ndufa1/Atp5e/Cox6c/Atp5j/Cox6b1/Atp5j2/Uqcrb/Cox7a2/Ndufa5/Cox8a/Uqcrh/Ndufb2/Uqcr11/Ndufv3/Ndufc2/Atp5h/Atp5g1/Atp5k/Cox7c/Ndufb3/Cox5b/Cox4i1/Ndufa3/Ndufs8/Ndufc1/Ndufb6/Ndufs7/Ndufa2/Ndufa8/Etfb/Ndufa7/Cox7b/Ndufb8/Ndufa4/Cox7a2l/Mdh1/Atp5b/Sdhd/Idh3g/Slc25a4/Mdh2/Atp5c1/Uqcrc1/Sdhb/Ndufv1/Cox5a/Ndufv2/Atp5g3/Ndufs3/Sdhc/Mpc2/Atp5d/Cox17/Ndufab1/Atp5l/Atp5a1/Ndufs2/Cyc1/Uqcrfs1/Vdac1/Slc25a11/Surf1/Ubc/Suclg1/Acat1/Cox7a1/Ndufb4/Ndufa9/Idh3b/Hspa9/Ldha/Glo1/Pdha1/Aco2/Hagh/Dld/Idh3a/Iscu/Fh1/Etfa/Got2/Sucla2/Uqcrc2/Cycs/Ndufaf4/Pdhb/Pkm/Cs/Fxn/Isca1/Oxa1l/Cox6a2/Dlat/Ucp2/Ndufs4/Ldhb/Nnt
REACTOME_RIBOSOME_ASSOCIATED_QUALITY_CONTROL	REACTOME_RIBOSOME_ASSOCIATED_QUALITY_CONTROL	50	0.805688	4.68295	1e-10	9.11009e-10	4.9155e-10	3321	tags=80%, list=12%, signal=71%	Rpl36/Rps3/Rps9/Rps19/Rpl18/Rpl34/Rps3a1/Rps14/Rps5/Rbx1/Rpl14/Rps27l/Psma7/Rpl22/Psmc3/Psmb3/Rps10/Psmb5/Rplp0/Psma4/Rpl6/Rps2/Rpl39/Psmc4/Adrm1/Psmd7/Psma2/Psma6/Psmd8/Rpl9/Psma1/Psmb2/Psmc2/Ubc/Psmd12/Psmc6/Psmd3/Psmd13/Rpl3l/Rps6
REACTOME_REGULATION_OF_EXPRESSION_OF_SLITS_AND_ROBOS	REACTOME_REGULATION_OF_EXPRESSION_OF_SLITS_AND_ROBOS	60	0.762672	4.64288	1e-10	9.11009e-10	4.9155e-10	3321	tags=75%, list=12%, signal=66%	Rpl36/Rps3/Rps9/Rps19/Rpl18/Rpl34/Rps3a1/Rps14/Rps5/Rbx1/Rpl14/Rps27l/Psma7/Rpl22/Psmc3/Psmb3/Rps10/Psmb5/Rplp0/Psma4/Rpl6/Rps2/Rpl39/Psmc4/Adrm1/Psmd7/Psma2/Psma6/Psmd8/Rpl9/Psma1/Eif4a3/Psmb2/Psmc2/Pabpc1/Ubc/Psmd12/Rnps1/Psmc6/Ncbp2/Psmd3/Psmd13/Rpl3l/Etf1/Rps6
REACTOME_RRNA_PROCESSING	REACTOME_RRNA_PROCESSING	58	0.735782	4.40976	1e-10	9.11009e-10	4.9155e-10	3507	tags=76%, list=12%, signal=67%	Rpl36/Rps3/Rps9/Rps19/Rpl18/Rpl34/Rps3a1/Rps14/Rps5/Rpl14/Rps27l/Rpl22/Rps10/Rplp0/Pes1/Rpl6/Nhp2/Rps2/Rpl39/Ncl/Rpl9/Hsd17b10/Nop56/Pno1/Nip7/Exosc4/Ddx21/Mphosph10/Exosc9/Dkc1/Exosc1/Nop14/Exosc8/Exosc2/Imp3/Rrp9/Las1l/Imp4/Rpl3l/Gnl3/Fbl/Rps6/Exosc5/Nop2
REACTOME_COMPLEX_I_BIOGENESIS	REACTOME_COMPLEX_I_BIOGENESIS	32	0.844601	4.33153	1e-10	9.11009e-10	4.9155e-10	1571	tags=84%, list=5%, signal=80%	Ndufa6/Ndufb7/Ndufs6/Ndufb5/Ndufa1/Ndufa5/Ndufb2/Ndufv3/Ndufc2/Ndufb3/Ndufa3/Ndufs8/Ndufc1/Ndufb6/Ndufs7/Ndufa2/Ndufa8/Ndufa7/Ndufb8/Ndufv1/Ndufv2/Ndufs3/Ndufab1/Ndufs2/Ndufb4/Ndufa9/Hspa9
REACTOME_EUKARYOTIC_TRANSLATION_INITIATION	REACTOME_EUKARYOTIC_TRANSLATION_INITIATION	39	0.798897	4.32691	1e-10	9.11009e-10	4.9155e-10	3609	tags=85%, list=13%, signal=74%	Rpl36/Rps3/Rps9/Rps19/Rpl18/Rpl34/Rps3a1/Rps14/Eif3j2/Rps5/Rpl14/Rps27l/Rpl22/Rps10/Rplp0/Rpl6/Rps2/Rpl39/Rpl9/Eif1ax/Pabpc1/Eif2s2/Eif2s1/Eif3d/Eif4a1/Eif4ebp1/Eif3j1/Eif5/Eif3a/Rpl3l/Rps6/Eif3b/Eif4a2
REACTOME_METABOLISM_OF_RNA	REACTOME_METABOLISM_OF_RNA	226	0.56235	4.31402	1e-10	9.11009e-10	4.9155e-10	3665	tags=57%, list=13%, signal=50%	Rpl36/Rps3/Rps9/Rps19/Rpl18/Snrpd2/Rpl34/Polr2j/Rps3a1/Rps14/Rps5/Snrpd3/Polr2i/Polr2f/Rpl14/Lsm4/Polr2g/Rps27l/Psma7/Rpl22/Gtf2h5/Psmc3/Psmb3/Rps10/Psmb5/Snrpb/Hspa8/Rplp0/Ran/Snrpg/Psma4/Snrpd1/Pes1/Rpl6/Nhp2/Rps2/Snrpb2/Rpl39/Psmc4/Adrm1/Psmd7/Phf5a/Ncl/Psma2/Txnl4a/Ppp1ca/Gtf2f1/Psma6/Psmd8/Rpl9/Psma1/Eif4a3/Psmb2/Polr2k/Psmc2/Hsd17b10/Polr2c/Pabpc1/Ubc/Psmd12/Hnrnpa2b1/Nupl1/Nop56/Polr2h/Zfp36/Polr2d/Sf3a3/Pop4/Clp1/Snrpa1/Pno1/Nip7/Exosc4/Ywhab/Pcbp1/Clns1a/Lsm7/Ddx21/Cdc5l/Nxt1/Prpf31/Mphosph10/Rnps1/Exosc9/Dkc1/Exosc1/Nop14/Psmc6/Hnrnpc/Eif4a1/Polr2e/Set/Ncbp2/Rae1/Exosc8/Exosc2/Psmd3/Eprs/Psmd13/Srsf3/Slbp/Imp3/Rrp9/Lsm2/Las1l/Nudt21/Prmt5/Pop7/Imp4/Pnn/Rpl3l/Hspb1/Gnl3/Etf1/Snrpa/Lsm1/Fbl/Rps6/Exosc5/Nup50/Supt5/Ywhaz/Srsf10/Nop2/U2af1/Eif4a2/Tprkb/Ppp1r8
REACTOME_PROTEASOME_ASSEMBLY	REACTOME_PROTEASOME_ASSEMBLY	29	0.880758	4.30636	1e-10	9.11009e-10	4.9155e-10	2683	tags=90%, list=9%, signal=81%	Psma7/Psmc3/Psmb3/Psmb5/Psma4/Psme2/Psmc4/Adrm1/Psmd7/Psma2/Psma6/Psmd8/Psma1/Psme1/Psmb2/Psmc2/Psmg1/Psmd12/Psmb8/Psmb10/Psmb9/Psmc6/Psmd9/Psmd3/Psmd13/Psme3
REACTOME_THE_ROLE_OF_GTSE1_IN_G2_M_PROGRESSION_AFTER_G2_CHECKPOINT	REACTOME_THE_ROLE_OF_GTSE1_IN_G2_M_PROGRESSION_AFTER_G2_CHECKPOINT	33	0.838783	4.30278	1e-10	9.11009e-10	4.9155e-10	3448	tags=88%, list=12%, signal=77%	Psma7/Psmc3/Psmb3/Psmb5/Psma4/Psmc4/Adrm1/Psmd7/Psma2/Psma6/Psmd8/Psma1/Psmb2/Psmc2/Ubc/Psmd12/Tuba4a/Hsp90ab1/Mapre1/Psmc6/Cdk1/Psmd3/Psmd13/Hsp90aa1/Tubb2a/Trp53/Ccnb2/Cdkn1a/Plk1
REACTOME_ANTIGEN_PROCESSING_CROSS_PRESENTATION	REACTOME_ANTIGEN_PROCESSING_CROSS_PRESENTATION	69	0.684192	4.29383	1e-10	9.11009e-10	4.9155e-10	5873	tags=80%, list=21%, signal=64%	H2-D1/H2-T23/Psma7/Psmc3/Psmb3/Psmb5/Vamp8/Psma4/Psme2/Psmc4/Adrm1/Psmd7/Psma2/Psma6/Psmd8/Psma1/Psme1/Psmb2/Psmc2/S100a1/Ubc/Psmd12/H2-M3/H2-Q7/Psmb8/B2m/Cd14/Psmb10/Psmb9/Myd88/Vamp3/Calr/Psmc6/H2-Q10/Psmd3/Psmd13/S100a9/H2-Q2/Tap2/Stx4a/Ctsl/H2-M2/Ctss/Fcgr1/Fgg/Ly96/Tlr2/H2-Q1/Snap23/Sec22b/Gm8909/Cd36/Tapbp/Ncf4/Psmd1
REACTOME_RIBOSOME_QUALITY_CONTROL_RQC_COMPLEX_EXTRACTS_AND_DEGRADES_NASCENT_PEPTIDE	REACTOME_RIBOSOME_QUALITY_CONTROL_RQC_COMPLEX_EXTRACTS_AND_DEGRADES_NASCENT_PEPTIDE	37	0.816657	4.28164	1e-10	9.11009e-10	4.9155e-10	3037	tags=81%, list=11%, signal=73%	Rpl36/Rpl18/Rpl34/Rbx1/Rpl14/Psma7/Rpl22/Psmc3/Psmb3/Psmb5/Rplp0/Psma4/Rpl6/Rpl39/Psmc4/Adrm1/Psmd7/Psma2/Psma6/Psmd8/Rpl9/Psma1/Psmb2/Psmc2/Ubc/Psmd12/Psmc6/Psmd3/Psmd13/Rpl3l
REACTOME_SRP_DEPENDENT_COTRANSLATIONAL_PROTEIN_TARGETING_TO_MEMBRANE	REACTOME_SRP_DEPENDENT_COTRANSLATIONAL_PROTEIN_TARGETING_TO_MEMBRANE	34	0.826076	4.26216	1e-10	9.11009e-10	4.9155e-10	3618	tags=88%, list=13%, signal=77%	Rpl36/Rps3/Rps9/Rps19/Rpl18/Rpl34/Rps3a1/Rps14/Rps5/Spcs1/Srp14/Rpl14/Srp9/Rps27l/Rpl22/Srp19/Rps10/Rplp0/Rpl6/Rps2/Rpl39/Rpl9/Rpn1/Srpr/Ssr1/Ssr3/Sec11a/Rpl3l/Rps6/Spcs3
REACTOME_MITOCHONDRIAL_PROTEIN_DEGRADATION	REACTOME_MITOCHONDRIAL_PROTEIN_DEGRADATION	64	0.678434	4.18124	1e-10	9.11009e-10	4.9155e-10	4833	tags=70%, list=17%, signal=59%	Uqcrq/Atp5o/Atp5j/Ndufv3/Atp5h/Cox5b/Cox4i1/Ndufb6/Ndufa2/Slc25a5/Atp5b/Triap1/Mdh2/Ssbp1/Atp5c1/Ndufv1/Cox5a/Hspd1/Ndufs3/Atp5l/Atp5a1/Ech1/Hsd17b10/Acat1/Timm10/Timm17a/Hspa9/Pdha1/Aco2/Hadh/Dld/Idh3a/Fh1/Pmpca/Eci1/Uqcrc2/Pdhb/Cs/Htra2/Aldh2/Lonp1/Alas1/App/Idh2/Me2
REACTOME_INFLUENZA_VIRAL_RNA_TRANSCRIPTION_AND_REPLICATION	REACTOME_INFLUENZA_VIRAL_RNA_TRANSCRIPTION_AND_REPLICATION	45	0.744682	4.15369	1e-10	9.11009e-10	4.9155e-10	3370	tags=78%, list=12%, signal=69%	Rpl36/Rps3/Rps9/Rps19/Rpl18/Rpl34/Polr2j/Rps3a1/Rps14/Rps5/Polr2i/Polr2f/Rpl14/Polr2g/Rps27l/Rpl22/Rps10/Rplp0/Rpl6/Rps2/Rpl39/Gtf2f1/Rpl9/Polr2k/Polr2c/Nupl1/Polr2h/Polr2d/Polr2e/Rae1/Dnajc3/Hsp90aa1/Rpl3l/Rps6/Nup50
REACTOME_INFLUENZA_INFECTION	REACTOME_INFLUENZA_INFECTION	57	0.692923	4.14045	1e-10	9.11009e-10	4.9155e-10	3370	tags=70%, list=12%, signal=62%	Rpl36/Rps3/Rps9/Rps19/Rpl18/Rpl34/Polr2j/Rps3a1/Rps14/Rps5/Polr2i/Polr2f/Rpl14/Polr2g/Rps27l/Rpl22/Rps10/Rplp0/Ran/Rpl6/Rps2/Rpl39/Gtf2f1/Rpl9/Canx/Polr2k/Polr2c/Nupl1/Polr2h/Polr2d/Calr/Clta/Polr2e/Rae1/Dnajc3/Hsp90aa1/Rpl3l/Isg15/Rps6/Nup50
REACTOME_CROSS_PRESENTATION_OF_SOLUBLE_EXOGENOUS_ANTIGENS_ENDOSOMES	REACTOME_CROSS_PRESENTATION_OF_SOLUBLE_EXOGENOUS_ANTIGENS_ENDOSOMES	28	0.846391	4.11287	1e-10	9.11009e-10	4.9155e-10	2486	tags=82%, list=9%, signal=75%	Psma7/Psmc3/Psmb3/Psmb5/Psma4/Psme2/Psmc4/Adrm1/Psmd7/Psma2/Psma6/Psmd8/Psma1/Psme1/Psmb2/Psmc2/Psmd12/Psmb8/Psmb10/Psmb9/Psmc6/Psmd3/Psmd13
REACTOME_P53_DEPENDENT_G1_DNA_DAMAGE_RESPONSE	REACTOME_P53_DEPENDENT_G1_DNA_DAMAGE_RESPONSE	32	0.799079	4.09807	1e-10	9.11009e-10	4.9155e-10	3343	tags=72%, list=12%, signal=64%	Psma7/Psmc3/Psmb3/Psmb5/Psma4/Psmc4/Adrm1/Psmd7/Psma2/Psma6/Psmd8/Psma1/Psmb2/Psmc2/Ubc/Psmd12/Psmc6/Psmd3/Psmd13/Trp53/Cdkn1b/Cdkn1a/Ccna2
REACTOME_SYNTHESIS_OF_DNA	REACTOME_SYNTHESIS_OF_DNA	71	0.639619	4.02819	1e-10	9.11009e-10	4.9155e-10	4524	tags=63%, list=16%, signal=53%	Rbx1/Psma7/Psmc3/Psmb3/Psmb5/Psma4/Psmc4/Adrm1/Psmd7/Pole3/Psma2/Psma6/Psmd8/Psma1/Rpa3/Psmb2/Orc5/Psmc2/Ubc/Psmd12/Gins4/Orc6/Pcna/Pole4/Ube2c/Psmc6/Rfc3/Pold4/Gins2/Psmd3/Psmd13/Mcm3/Rpa2/Fen1/Lig1/Pold2/Rfc5/Ccna2/Mcm4/Prim1/Rfc2/Mcm7/Mcm2/Rfc4/Ube2e1
REACTOME_RESPONSE_OF_EIF2AK4_GCN2_TO_AMINO_ACID_DEFICIENCY	REACTOME_RESPONSE_OF_EIF2AK4_GCN2_TO_AMINO_ACID_DEFICIENCY	32	0.784275	4.02215	1e-10	9.11009e-10	4.9155e-10	4781	tags=88%, list=17%, signal=73%	Rpl36/Rps3/Rps9/Rps19/Rpl18/Rpl34/Rps3a1/Rps14/Rps5/Rpl14/Rps27l/Rpl22/Rps10/Rplp0/Rpl6/Rps2/Rpl39/Rpl9/Eif2s2/Eif2s1/Rpl3l/Atf4/Rps6/Cebpg/Atf3/Asns/Ddit3/Rpl39l
REACTOME_SCF_SKP2_MEDIATED_DEGRADATION_OF_P27_P21	REACTOME_SCF_SKP2_MEDIATED_DEGRADATION_OF_P27_P21	33	0.777235	3.98705	1e-10	9.11009e-10	4.9155e-10	3343	tags=73%, list=12%, signal=64%	Psma7/Psmc3/Psmb3/Psmb5/Psma4/Psmc4/Adrm1/Psmd7/Psma2/Psma6/Psmd8/Psma1/Psmb2/Psmc2/Cks1b/Ubc/Psmd12/Cdk4/Psmc6/Psmd3/Psmd13/Cdkn1b/Cdkn1a/Ccna2
REACTOME_EUKARYOTIC_TRANSLATION_ELONGATION	REACTOME_EUKARYOTIC_TRANSLATION_ELONGATION	24	0.858145	3.97395	1e-10	9.11009e-10	4.9155e-10	1096	tags=83%, list=4%, signal=80%	Rpl36/Rps3/Rps9/Rps19/Rpl18/Rpl34/Rps3a1/Rps14/Rps5/Rpl14/Rps27l/Rpl22/Rps10/Rplp0/Rpl6/Rps2/Rpl39/Eef1b2/Rpl9/Eef2
REACTOME_STABILIZATION_OF_P53	REACTOME_STABILIZATION_OF_P53	26	0.82853	3.972	1e-10	9.11009e-10	4.9155e-10	2738	tags=77%, list=10%, signal=70%	Psma7/Psmc3/Psmb3/Psmb5/Psma4/Psmc4/Adrm1/Psmd7/Psma2/Psma6/Psmd8/Psma1/Psmb2/Psmc2/Ubc/Psmd12/Psmc6/Psmd3/Psmd13/Trp53
REACTOME_ACTIVATION_OF_APC_C_AND_APC_C_CDC20_MEDIATED_DEGRADATION_OF_MITOTIC_PROTEINS	REACTOME_ACTIVATION_OF_APC_C_AND_APC_C_CDC20_MEDIATED_DEGRADATION_OF_MITOTIC_PROTEINS	37	0.753428	3.95013	1e-10	9.11009e-10	4.9155e-10	3667	tags=76%, list=13%, signal=66%	Psma7/Psmc3/Psmb3/Psmb5/Psma4/Psmc4/Adrm1/Psmd7/Psma2/Psma6/Psmd8/Psma1/Psmb2/Psmc2/Ubc/Psmd12/Pttg1/Bub3/Ube2c/Psmc6/Cdk1/Psmd3/Psmd13/Mad2l1/Ccna2/Plk1/Nek2/Cdc20
REACTOME_DEGRADATION_OF_DVL	REACTOME_DEGRADATION_OF_DVL	25	0.83205	3.93772	1e-10	9.11009e-10	4.9155e-10	2486	tags=80%, list=9%, signal=73%	Rbx1/Psma7/Psmc3/Psmb3/Psmb5/Psma4/Psmc4/Adrm1/Psmd7/Psma2/Psma6/Psmd8/Psma1/Psmb2/Psmc2/Ubc/Psmd12/Psmc6/Psmd3/Psmd13
REACTOME_AUF1_HNRNP_D0_BINDS_AND_DESTABILIZES_MRNA	REACTOME_AUF1_HNRNP_D0_BINDS_AND_DESTABILIZES_MRNA	28	0.810137	3.9367	1e-10	9.11009e-10	4.9155e-10	3052	tags=79%, list=11%, signal=70%	Psma7/Psmc3/Psmb3/Psmb5/Hspa8/Psma4/Psmc4/Adrm1/Psmd7/Psma2/Psma6/Psmd8/Psma1/Psmb2/Psmc2/Pabpc1/Ubc/Psmd12/Psmc6/Psmd3/Psmd13/Hspb1
REACTOME_HIV_INFECTION	REACTOME_HIV_INFECTION	118	0.570892	3.93174	1e-10	9.11009e-10	4.9155e-10	2832	tags=54%, list=10%, signal=49%	Taf9/Polr2j/Vps28/Rbx1/Polr2i/Polr2f/Polr2g/Psma7/Gtf2h5/Psmc3/Psmb3/Psmb5/Npm1/Ran/Slc25a5/Ranbp1/Banf1/Psma4/Supt4a/Slc25a4/Psmc4/Adrm1/Psmd7/Psma2/Gtf2f1/Psma6/Psmd8/Psma1/Psmb2/Polr2k/Psmc2/Tsg101/Ap2m1/Polr2c/Nelfe/Tcea1/Ubc/Psmd12/Ssrp1/Arf1/H2-Q7/Nupl1/Polr2h/Polr2d/Ap2s1/B2m/Mvb12a/Ppia/Hmga1/Psmc6/Polr2e/Taf12/Ncbp2/Rae1/H2-Q10/Gtf2b/Psmd3/Vps4b/Psmd13/Cdk9/Nmt1/Fen1/Lig1/Gtf2a2
REACTOME_SELENOAMINO_ACID_METABOLISM	REACTOME_SELENOAMINO_ACID_METABOLISM	38	0.741438	3.91398	1e-10	9.11009e-10	4.9155e-10	3610	tags=71%, list=13%, signal=62%	Rpl36/Rps3/Rps9/Rps19/Rpl18/Rpl34/Rps3a1/Rps14/Rps5/Rpl14/Rps27l/Rpl22/Rps10/Rplp0/Rpl6/Rps2/Rpl39/Rpl9/Aimp2/Rars/Eef1e1/Ahcy/Eprs/Kars/Rpl3l/Rps6/Nnmt
REACTOME_VIF_MEDIATED_DEGRADATION_OF_APOBEC3G	REACTOME_VIF_MEDIATED_DEGRADATION_OF_APOBEC3G	24	0.841617	3.89741	1e-10	9.11009e-10	4.9155e-10	2486	tags=83%, list=9%, signal=76%	Rbx1/Psma7/Psmc3/Psmb3/Psmb5/Psma4/Psmc4/Adrm1/Psmd7/Psma2/Psma6/Psmd8/Psma1/Psmb2/Psmc2/Ubc/Psmd12/Psmc6/Psmd3/Psmd13
REACTOME_FBXL7_DOWN_REGULATES_AURKA_DURING_MITOTIC_ENTRY_AND_IN_EARLY_MITOSIS	REACTOME_FBXL7_DOWN_REGULATES_AURKA_DURING_MITOTIC_ENTRY_AND_IN_EARLY_MITOSIS	25	0.822367	3.89189	1e-10	9.11009e-10	4.9155e-10	2486	tags=80%, list=9%, signal=73%	Rbx1/Psma7/Psmc3/Psmb3/Psmb5/Psma4/Psmc4/Adrm1/Psmd7/Psma2/Psma6/Psmd8/Psma1/Psmb2/Psmc2/Ubc/Psmd12/Psmc6/Psmd3/Psmd13
REACTOME_CELLULAR_RESPONSE_TO_STARVATION	REACTOME_CELLULAR_RESPONSE_TO_STARVATION	51	0.671201	3.88241	1e-10	9.11009e-10	4.9155e-10	4781	tags=75%, list=17%, signal=62%	Rpl36/Rps3/Rps9/Rps19/Atp6v1g1/Rpl18/Rpl34/Rps3a1/Rps14/Rps5/Rpl14/Atp6v1f/Rps27l/Rpl22/Rps10/Rplp0/Rpl6/Lamtor5/Rps2/Rpl39/Rpl9/Atp6v0e/Atp6v1d/Atp6v1e1/Atp6v0b/Eif2s2/Eif2s1/Atp6v0c/Rpl3l/Atp6v0d1/Atf4/Rps6/Cebpg/Atp6v1c1/Atf3/Asns/Ddit3/Rpl39l
REACTOME_UBIQUITIN_DEPENDENT_DEGRADATION_OF_CYCLIN_D	REACTOME_UBIQUITIN_DEPENDENT_DEGRADATION_OF_CYCLIN_D	25	0.820285	3.88204	1e-10	9.11009e-10	4.9155e-10	2486	tags=80%, list=9%, signal=73%	Psma7/Psmc3/Psmb3/Psmb5/Psma4/Psmc4/Adrm1/Psmd7/Psma2/Psma6/Psmd8/Psma1/Psmb2/Psmc2/Ubc/Psmd12/Cdk4/Psmc6/Psmd3/Psmd13
REACTOME_HH_MUTANTS_ABROGATE_LIGAND_SECRETION	REACTOME_HH_MUTANTS_ABROGATE_LIGAND_SECRETION	23	0.846498	3.87611	1e-10	9.11009e-10	4.9155e-10	2486	tags=83%, list=9%, signal=75%	Psma7/Psmc3/Psmb3/Psmb5/Psma4/Psmc4/Adrm1/Psmd7/Psma2/Psma6/Psmd8/Psma1/Psmb2/Psmc2/Ubc/Psmd12/Psmc6/Psmd3/Psmd13
REACTOME_MRNA_SPLICING	REACTOME_MRNA_SPLICING	62	0.622722	3.84409	1e-10	9.11009e-10	4.9155e-10	3665	tags=61%, list=13%, signal=54%	Snrpd2/Polr2j/Snrpd3/Polr2i/Polr2f/Lsm4/Polr2g/Snrpb/Hspa8/Snrpg/Snrpd1/Snrpb2/Phf5a/Txnl4a/Gtf2f1/Eif4a3/Polr2k/Polr2c/Hnrnpa2b1/Polr2h/Polr2d/Sf3a3/Snrpa1/Pcbp1/Lsm7/Cdc5l/Prpf31/Rnps1/Hnrnpc/Polr2e/Ncbp2/Srsf3/Lsm2/Pnn/Snrpa/Srsf10/U2af1/Ppp1r8
REACTOME_METABOLISM_OF_AMINO_ACIDS_AND_DERIVATIVES	REACTOME_METABOLISM_OF_AMINO_ACIDS_AND_DERIVATIVES	153	0.525729	3.83304	1e-10	9.11009e-10	4.9155e-10	4336	tags=48%, list=15%, signal=41%	Rpl36/Rps3/Rps9/Rps19/Rpl18/Rpl34/Rps3a1/Rps14/Rps5/Rpl14/Rps27l/Psma7/Rpl22/Psmc3/Psmb3/Rps10/Psmb5/Rplp0/Psma4/Rpl6/Rps2/Rpl39/Psmc4/Adrm1/Psmd7/Psma2/Psma6/Psmd8/Rpl9/Psma1/Psmb2/Qdpr/Psmc2/Hsd17b10/Echs1/Psmd12/Acat1/Ckb/Dld/Serinc1/Aimp2/Phgdh/Psmc6/Rars/Eef1e1/Aldh9a1/Grhpr/Got2/Psph/Ahcy/Psmd3/Eprs/Psmd13/Ethe1/Kars/Sat1/Trp53/Slc3a2/Rpl3l/Ass1/Rps6/Odc1/Gamt/Gcdh/Arg1/Pcbd1/Nnmt/Glul/Oat/Psat1/Srm/Asns/Slc25a10
REACTOME_ORC1_REMOVAL_FROM_CHROMATIN	REACTOME_ORC1_REMOVAL_FROM_CHROMATIN	38	0.724698	3.82561	1e-10	9.11009e-10	4.9155e-10	6363	tags=87%, list=22%, signal=68%	Rbx1/Psma7/Psmc3/Psmb3/Psmb5/Psma4/Psmc4/Adrm1/Psmd7/Psma2/Psma6/Psmd8/Psma1/Psmb2/Orc5/Psmc2/Ubc/Psmd12/Orc6/Psmc6/Psmd3/Psmd13/Mcm3/Ccna2/Mcm4/Mcm7/Mcm2/Orc2/Mcm6/Mcm5/Psmd1/Cdc6/Psmd14
REACTOME_MITOCHONDRIAL_PROTEIN_IMPORT	REACTOME_MITOCHONDRIAL_PROTEIN_IMPORT	30	0.770358	3.81559	1e-10	9.11009e-10	4.9155e-10	3615	tags=80%, list=13%, signal=70%	Timm13/Atp5g1/Timm8b/Ndufb8/Atp5b/Grpel1/Idh3g/Slc25a4/Hspd1/Cox17/Tomm22/Atp5a1/Cyc1/Timm50/Vdac1/Timm10/Timm17a/Hspa9/Aco2/Pmpca/Samm50/Cs/Fxn/Chchd10
REACTOME_ACTIVATION_OF_THE_MRNA_UPON_BINDING_OF_THE_CAP_BINDING_COMPLEX_AND_EIFS_AND_SUBSEQUENT_BINDING_TO_43S	REACTOME_ACTIVATION_OF_THE_MRNA_UPON_BINDING_OF_THE_CAP_BINDING_COMPLEX_AND_EIFS_AND_SUBSEQUENT_BINDING_TO_43S	27	0.782528	3.80257	1e-10	9.11009e-10	4.9155e-10	3609	tags=81%, list=13%, signal=71%	Rps3/Rps9/Rps19/Rps3a1/Rps14/Eif3j2/Rps5/Rps27l/Rps10/Rps2/Eif1ax/Pabpc1/Eif2s2/Eif2s1/Eif3d/Eif4a1/Eif4ebp1/Eif3j1/Eif3a/Rps6/Eif3b/Eif4a2
REACTOME_SIGNALING_BY_ROBO_RECEPTORS	REACTOME_SIGNALING_BY_ROBO_RECEPTORS	88	0.571922	3.78797	1e-10	9.11009e-10	4.9155e-10	3406	tags=57%, list=12%, signal=50%	Rpl36/Rps3/Rps9/Rps19/Rpl18/Rpl34/Rps3a1/Rps14/Rps5/Rbx1/Rpl14/Rps27l/Psma7/Rpl22/Psmc3/Psmb3/Rps10/Psmb5/Rplp0/Psma4/Rpl6/Rps2/Rpl39/Psmc4/Adrm1/Psmd7/Psma2/Pfn1/Psma6/Psmd8/Rpl9/Psma1/Eif4a3/Psmb2/Psmc2/Pabpc1/Ubc/Psmd12/Rnps1/Psmc6/Ncbp2/Cdc42/Psmd3/Psmd13/Rhoa/Cap1/Rpl3l/Etf1/Rps6/Cxcl12
REACTOME_NONSENSE_MEDIATED_DECAY_NMD	REACTOME_NONSENSE_MEDIATED_DECAY_NMD	33	0.737774	3.78463	1e-10	9.11009e-10	4.9155e-10	3321	tags=76%, list=12%, signal=67%	Rpl36/Rps3/Rps9/Rps19/Rpl18/Rpl34/Rps3a1/Rps14/Rps5/Rpl14/Rps27l/Rpl22/Rps10/Rplp0/Rpl6/Rps2/Rpl39/Rpl9/Eif4a3/Pabpc1/Rnps1/Ncbp2/Rpl3l/Etf1/Rps6
REACTOME_DEGRADATION_OF_AXIN	REACTOME_DEGRADATION_OF_AXIN	25	0.790752	3.74227	1e-10	9.11009e-10	4.9155e-10	2486	tags=76%, list=9%, signal=69%	Psma7/Psmc3/Psmb3/Psmb5/Psma4/Psmc4/Adrm1/Psmd7/Psma2/Psma6/Psmd8/Psma1/Psmb2/Psmc2/Ubc/Psmd12/Psmc6/Psmd3/Psmd13
REACTOME_SARS_COV_2_MODULATES_HOST_TRANSLATION_MACHINERY	REACTOME_SARS_COV_2_MODULATES_HOST_TRANSLATION_MACHINERY	17	0.905725	3.72297	1e-10	9.11009e-10	4.9155e-10	657	tags=82%, list=2%, signal=81%	Rps3/Rps9/Rps19/Snrpd2/Rps3a1/Rps14/Rps5/Snrpd3/Rps27l/Rps10/Snrpb/Snrpg/Snrpd1/Rps2
REACTOME_AMPK_INDUCED_ERAD_AND_LYSOSOME_MEDIATED_DEGRADATION_OF_PD_L1_CD274	REACTOME_AMPK_INDUCED_ERAD_AND_LYSOSOME_MEDIATED_DEGRADATION_OF_PD_L1_CD274	26	0.775344	3.71702	1e-10	9.11009e-10	4.9155e-10	2486	tags=73%, list=9%, signal=67%	Psma7/Psmc3/Psmb3/Psmb5/Psma4/Psmc4/Adrm1/Psmd7/Psma2/Psma6/Psmd8/Psma1/Psmb2/Psmc2/Ubc/Psmd12/Psmc6/Psmd3/Psmd13
REACTOME_SPOP_MEDIATED_PROTEASOMAL_DEGRADATION_OF_PD_L1_CD274	REACTOME_SPOP_MEDIATED_PROTEASOMAL_DEGRADATION_OF_PD_L1_CD274	31	0.743874	3.71059	1e-10	9.11009e-10	4.9155e-10	2486	tags=71%, list=9%, signal=65%	Rbx1/Psma7/Psmc3/Psmb3/Psmb5/Psma4/Psmc4/Adrm1/Psmd7/Psma2/Psma6/Psmd8/Psma1/Psmb2/Psmc2/Ubc/Psmd12/Cdk4/Csnk2b/Psmc6/Psmd3/Psmd13
REACTOME_REGULATION_OF_APOPTOSIS	REACTOME_REGULATION_OF_APOPTOSIS	24	0.800236	3.70578	1e-10	9.11009e-10	4.9155e-10	2486	tags=79%, list=9%, signal=72%	Psma7/Psmc3/Psmb3/Psmb5/Psma4/Psmc4/Adrm1/Psmd7/Psma2/Psma6/Psmd8/Psma1/Psmb2/Psmc2/Ubc/Psmd12/Psmc6/Psmd3/Psmd13
REACTOME_HEDGEHOG_LIGAND_BIOGENESIS	REACTOME_HEDGEHOG_LIGAND_BIOGENESIS	25	0.782983	3.70551	1e-10	9.11009e-10	4.9155e-10	2486	tags=76%, list=9%, signal=69%	Psma7/Psmc3/Psmb3/Psmb5/Psma4/Psmc4/Adrm1/Psmd7/Psma2/Psma6/Psmd8/Psma1/Psmb2/Psmc2/Ubc/Psmd12/Psmc6/Psmd3/Psmd13
REACTOME_CDK_MEDIATED_PHOSPHORYLATION_AND_REMOVAL_OF_CDC6	REACTOME_CDK_MEDIATED_PHOSPHORYLATION_AND_REMOVAL_OF_CDC6	32	0.719069	3.68774	1e-10	9.11009e-10	4.9155e-10	3343	tags=66%, list=12%, signal=58%	Psma7/Psmc3/Psmb3/Psmb5/Psma4/Psmc4/Adrm1/Psmd7/Psma2/Psma6/Psmd8/Psma1/Psmb2/Psmc2/Ubc/Psmd12/Ube2c/Psmc6/Psmd3/Psmd13/Ccna2
REACTOME_REGULATION_OF_ORNITHINE_DECARBOXYLASE_ODC	REACTOME_REGULATION_OF_ORNITHINE_DECARBOXYLASE_ODC	24	0.795793	3.6852	1e-10	9.11009e-10	4.9155e-10	3424	tags=79%, list=12%, signal=70%	Psma7/Psmc3/Psmb3/Psmb5/Psma4/Psmc4/Adrm1/Psmd7/Psma2/Psma6/Psmd8/Psma1/Psmb2/Psmc2/Psmd12/Psmc6/Psmd3/Psmd13/Odc1
REACTOME_SWITCHING_OF_ORIGINS_TO_A_POST_REPLICATIVE_STATE	REACTOME_SWITCHING_OF_ORIGINS_TO_A_POST_REPLICATIVE_STATE	44	0.659832	3.67821	1e-10	9.11009e-10	4.9155e-10	4524	tags=66%, list=16%, signal=56%	Rbx1/Psma7/Psmc3/Psmb3/Psmb5/Psma4/Psmc4/Adrm1/Psmd7/Psma2/Psma6/Psmd8/Psma1/Psmb2/Orc5/Psmc2/Ubc/Psmd12/Orc6/Ube2c/Psmc6/Psmd3/Psmd13/Mcm3/Ccna2/Mcm4/Mcm7/Mcm2/Ube2e1
REACTOME_NEUTROPHIL_DEGRANULATION	REACTOME_NEUTROPHIL_DEGRANULATION	219	0.479752	3.66939	1e-10	9.11009e-10	4.9155e-10	5638	tags=57%, list=20%, signal=46%	H2-D1/Ndufc2/Mif/Srp14/Psmc3/Hspa8/Vamp8/Pdap1/Pa2g4/Aldoa/Psmd7/S100a11/Fabp5/Psma2/Atp6v1d/Psmc2/Eef2/Psmd12/Creg1/H2-Q7/Prdx4/Anxa2/Degs1/B2m/Csnk2b/Aprt/Fgl2/Ctsh/Cct2/Cd14/Hsp90ab1/Cd63/Ppia/Ggh/Copb1/Tubb5/Hmox2/Pgrmc1/Bst2/Cfp/Slpi/Impdh2/Fcer1g/Sdcbp/Dnajc3/Gpi1/Rhog/H2-Q10/Psmd3/Cyb5r3/Mgst1/Psmd13/S100a9/Rhoa/Cap1/Lamp2/Hsp90aa1/Rab14/C3/Cxcl2/Acaa1a/Atp6v0c/Pkm/Fuca1/Idh1/Aldoc/Ctsb/Ptpn6/Pfkl/Cnn2/Ftl1/H2-M2/Ctsz/Gm2a/Pgam1/Pglyrp1/Lgals3/Pgm2/Serpinb6a/Itgam/Cxcl1/Actr2/Syngr1/Arg1/Alad/Rap2b/Ilf2/Ctss/Gusb/Mmp8/Plac8/Kpnb1/Ctsc/Stbd1/Clec5a/Prdx6/Anpep/Ctsd/Orm1/Mmp9/C5ar1/Itgb2/Plau/Ypel5/Cxcl3/Glipr1/Gsn/Pnp2/C3ar1/Serpina3n/Tlr2/Rac1/Ltf/Serpina3m/Hbb-bt/Gla/Snap23/Acly/Gm8909/Cd36/Hspa1a/Aldh3b1/Fcnb/Xrcc6
REACTOME_HOST_INTERACTIONS_OF_HIV_FACTORS	REACTOME_HOST_INTERACTIONS_OF_HIV_FACTORS	65	0.593148	3.66739	1e-10	9.11009e-10	4.9155e-10	2571	tags=57%, list=9%, signal=52%	Rbx1/Psma7/Psmc3/Psmb3/Psmb5/Npm1/Ran/Slc25a5/Ranbp1/Banf1/Psma4/Slc25a4/Psmc4/Adrm1/Psmd7/Psma2/Psma6/Psmd8/Psma1/Psmb2/Psmc2/Ap2m1/Ubc/Psmd12/Arf1/H2-Q7/Nupl1/Ap2s1/B2m/Ppia/Hmga1/Psmc6/Rae1/H2-Q10/Psmd3/Psmd13/Cdk9
REACTOME_PROCESSING_OF_CAPPED_INTRON_CONTAINING_PRE_MRNA	REACTOME_PROCESSING_OF_CAPPED_INTRON_CONTAINING_PRE_MRNA	85	0.559764	3.64628	1e-10	9.11009e-10	4.9155e-10	3665	tags=55%, list=13%, signal=48%	Snrpd2/Polr2j/Snrpd3/Polr2i/Polr2f/Lsm4/Polr2g/Snrpb/Hspa8/Snrpg/Snrpd1/Snrpb2/Phf5a/Txnl4a/Ppp1ca/Gtf2f1/Eif4a3/Polr2k/Polr2c/Ubc/Hnrnpa2b1/Nupl1/Polr2h/Polr2d/Sf3a3/Clp1/Snrpa1/Pcbp1/Lsm7/Cdc5l/Nxt1/Prpf31/Rnps1/Hnrnpc/Polr2e/Ncbp2/Rae1/Srsf3/Slbp/Lsm2/Nudt21/Pnn/Snrpa/Nup50/Srsf10/U2af1/Ppp1r8
REACTOME_APC_C_MEDIATED_DEGRADATION_OF_CELL_CYCLE_PROTEINS	REACTOME_APC_C_MEDIATED_DEGRADATION_OF_CELL_CYCLE_PROTEINS	45	0.6512	3.63226	1e-10	9.11009e-10	4.9155e-10	4762	tags=71%, list=17%, signal=59%	Psma7/Psmc3/Psmb3/Psmb5/Psma4/Psmc4/Adrm1/Psmd7/Psma2/Psma6/Psmd8/Psma1/Psmb2/Psmc2/Ubc/Psmd12/Pttg1/Bub3/Ube2c/Psmc6/Cdk1/Psmd3/Psmd13/Mad2l1/Ccna2/Plk1/Nek2/Cdc20/Aurka/Ube2e1/Aurkb/Fbxo5
REACTOME_SCF_BETA_TRCP_MEDIATED_DEGRADATION_OF_EMI1	REACTOME_SCF_BETA_TRCP_MEDIATED_DEGRADATION_OF_EMI1	26	0.755231	3.6206	1e-10	9.11009e-10	4.9155e-10	2486	tags=73%, list=9%, signal=67%	Psma7/Psmc3/Psmb3/Psmb5/Psma4/Psmc4/Adrm1/Psmd7/Psma2/Psma6/Psmd8/Psma1/Psmb2/Psmc2/Ubc/Psmd12/Psmc6/Psmd3/Psmd13
REACTOME_CELLULAR_RESPONSE_TO_HYPOXIA	REACTOME_CELLULAR_RESPONSE_TO_HYPOXIA	32	0.7015	3.59763	1e-10	9.11009e-10	4.9155e-10	2486	tags=62%, list=9%, signal=57%	Rbx1/Psma7/Psmc3/Psmb3/Psmb5/Psma4/Psmc4/Adrm1/Psmd7/Psma2/Psma6/Psmd8/Psma1/Psmb2/Psmc2/Ubc/Psmd12/Psmc6/Psmd3/Psmd13
REACTOME_NEGATIVE_REGULATION_OF_NOTCH4_SIGNALING	REACTOME_NEGATIVE_REGULATION_OF_NOTCH4_SIGNALING	29	0.735535	3.59631	1e-10	9.11009e-10	4.9155e-10	3606	tags=76%, list=13%, signal=66%	Rbx1/Psma7/Psmc3/Psmb3/Psmb5/Psma4/Psmc4/Adrm1/Psmd7/Psma2/Psma6/Psmd8/Psma1/Psmb2/Psmc2/Ubc/Psmd12/Psmc6/Psmd3/Psmd13/Ywhaz/Tacc3
REACTOME_G2_M_CHECKPOINTS	REACTOME_G2_M_CHECKPOINTS	78	0.558078	3.5879	1e-10	9.11009e-10	4.9155e-10	4682	tags=58%, list=16%, signal=48%	Psma7/Psmc3/Psmb3/Psmb5/Psma4/Psmc4/Ywhah/Adrm1/Psmd7/Psma2/Psma6/Psmd8/Psma1/Rpa3/Psmb2/Orc5/Psmc2/Ubc/Psmd12/Orc6/Ywhae/Ywhab/Ywhaq/Psmc6/Rfc3/Cdk1/Psmd3/Psmd13/Mcm3/Rpa2/Trp53/Ube2n/Ccnb2/Rfc5/Ccna2/Ywhaz/Mcm4/Rfc2/Mcm7/Nbn/Dbf4/Sfn/Mcm2/Rfc4/Rad1
REACTOME_ANTIGEN_PROCESSING_UB_ATP_INDEPENDENT_PROTEASOMAL_DEGRADATION	REACTOME_ANTIGEN_PROCESSING_UB_ATP_INDEPENDENT_PROTEASOMAL_DEGRADATION	14	0.93492	3.58096	1e-10	9.11009e-10	4.9155e-10	1723	tags=93%, list=6%, signal=87%	Psma7/Psmb3/Psmb5/Psma4/Psme2/Psma2/Psma6/Psma1/Psme1/Psmb2/Psmb8/Psmb10/Psmb9
REACTOME_COMPLEX_IV_ASSEMBLY	REACTOME_COMPLEX_IV_ASSEMBLY	18	0.860541	3.57814	1e-10	9.11009e-10	4.9155e-10	1265	tags=83%, list=4%, signal=80%	Cox6a1/Cox6c/Cox6b1/Cox7a2/Cox8a/Cox7c/Cox5b/Cox4i1/Cox7b/Ndufa4/Cox7a2l/Cox5a/Cox17/Surf1/Cox7a1
REACTOME_METABOLISM_OF_POLYAMINES	REACTOME_METABOLISM_OF_POLYAMINES	30	0.72196	3.57587	1e-10	9.11009e-10	4.9155e-10	4780	tags=73%, list=17%, signal=61%	Psma7/Psmc3/Psmb3/Psmb5/Psma4/Psmc4/Adrm1/Psmd7/Psma2/Psma6/Psmd8/Psma1/Psmb2/Psmc2/Psmd12/Psmc6/Psmd3/Psmd13/Sat1/Odc1/Srm/Paox
REACTOME_DNA_REPLICATION	REACTOME_DNA_REPLICATION	83	0.55377	3.56901	1e-10	9.11009e-10	4.9155e-10	4524	tags=58%, list=16%, signal=49%	Rbx1/Psma7/Psmc3/Psmb3/Psmb5/Psma4/Ssbp1/Psmc4/Adrm1/Psmd7/Pole3/Psma2/Psma6/Psmd8/Psma1/Rpa3/Psmb2/Orc5/Psmc2/Ubc/Psmd12/Gins4/Orc6/Pcna/Pole4/Ube2c/Psmc6/Rfc3/Pold4/Gins2/Psmd3/Psmd13/Mcm3/Rpa2/Fen1/Lig1/Pold2/Rfc5/Ccna2/Mcm4/Prim1/Rfc2/Kpnb1/Mcm7/Dbf4/Mcm2/Rfc4/Ube2e1
REACTOME_DEGRADATION_OF_GLI1_BY_THE_PROTEASOME	REACTOME_DEGRADATION_OF_GLI1_BY_THE_PROTEASOME	28	0.73409	3.56716	1e-10	9.11009e-10	4.9155e-10	2486	tags=71%, list=9%, signal=65%	Rbx1/Psma7/Psmc3/Psmb3/Psmb5/Psma4/Psmc4/Adrm1/Psmd7/Psma2/Psma6/Psmd8/Psma1/Psmb2/Psmc2/Ubc/Psmd12/Psmc6/Psmd3/Psmd13
REACTOME_DEGRADATION_OF_CRY_AND_PER_PROTEINS	REACTOME_DEGRADATION_OF_CRY_AND_PER_PROTEINS	28	0.73036	3.54904	1e-10	9.11009e-10	4.9155e-10	2486	tags=71%, list=9%, signal=65%	Rbx1/Psma7/Psmc3/Psmb3/Psmb5/Psma4/Psmc4/Adrm1/Psmd7/Psma2/Psma6/Psmd8/Psma1/Psmb2/Psmc2/Ubc/Psmd12/Psmc6/Psmd3/Psmd13
REACTOME_MRNA_3_END_PROCESSING	REACTOME_MRNA_3_END_PROCESSING	57	0.592384	3.53969	1e-10	9.11009e-10	4.9155e-10	3665	tags=60%, list=13%, signal=52%	Snrpd2/Polr2j/Snrpd3/Polr2i/Polr2f/Polr2g/Snrpb/Snrpg/Snrpd1/Snrpb2/Phf5a/Ppp1ca/Gtf2f1/Eif4a3/Polr2k/Polr2c/Ubc/Hnrnpa2b1/Polr2h/Polr2d/Sf3a3/Clp1/Snrpa1/Pcbp1/Rnps1/Hnrnpc/Polr2e/Ncbp2/Srsf3/Nudt21/Snrpa/Srsf10/U2af1/Ppp1r8
REACTOME_APC_C_CDH1_MEDIATED_DEGRADATION_OF_CDC20_AND_OTHER_APC_C_CDH1_TARGETED_PROTEINS_IN_LATE_MITOSIS_EARLY_G1	REACTOME_APC_C_CDH1_MEDIATED_DEGRADATION_OF_CDC20_AND_OTHER_APC_C_CDH1_TARGETED_PROTEINS_IN_LATE_MITOSIS_EARLY_G1	34	0.685287	3.53575	1e-10	9.11009e-10	4.9155e-10	4532	tags=76%, list=16%, signal=64%	Psma7/Psmc3/Psmb3/Psmb5/Psma4/Psmc4/Adrm1/Psmd7/Psma2/Psma6/Psmd8/Psma1/Psmb2/Psmc2/Ubc/Psmd12/Pttg1/Ube2c/Psmc6/Psmd3/Psmd13/Plk1/Cdc20/Aurka/Ube2e1/Aurkb
REACTOME_MITOCHONDRIAL_TRANSLATION	REACTOME_MITOCHONDRIAL_TRANSLATION	22	0.792873	3.52167	1e-10	9.11009e-10	4.9155e-10	3805	tags=82%, list=13%, signal=71%	Mrpl34/Mrps12/Mrpl40/Mrpl35/Mrps15/Mrpl15/Ndufab1/Mrpl11/Mrps11/Mrpl23/Mrpl9/Tufm/Mrps31/Mrps22/Oxa1l/Mrpl3/Mrps18b/Dap3
REACTOME_ASYMMETRIC_LOCALIZATION_OF_PCP_PROTEINS	REACTOME_ASYMMETRIC_LOCALIZATION_OF_PCP_PROTEINS	32	0.686654	3.5215	1e-10	9.11009e-10	4.9155e-10	2486	tags=59%, list=9%, signal=54%	Psma7/Psmc3/Psmb3/Psmb5/Psma4/Psmc4/Adrm1/Psmd7/Psma2/Psma6/Psmd8/Psma1/Psmb2/Psmc2/Ubc/Psmd12/Psmc6/Psmd3/Psmd13
REACTOME_S_PHASE	REACTOME_S_PHASE	97	0.527809	3.52015	1e-10	9.11009e-10	4.9155e-10	4524	tags=55%, list=16%, signal=46%	Rbx1/Psma7/Psmc3/Psmb3/Psmb5/Psma4/Psmc4/Adrm1/Psmd7/Pole3/Psma2/Psma6/Psmd8/Psma1/Rpa3/Psmb2/Orc5/Psmc2/Cks1b/Ubc/Psmd12/Gins4/Orc6/Pcna/Cdk4/Pole4/Myc/Ube2c/Rad21/Psmc6/Smc1a/Rfc3/Pold4/Gins2/Psmd3/Psmd13/Mcm3/Rpa2/Fen1/Lig1/Pold2/Cdkn1b/Rfc5/Cdkn1a/Ccna2/Mcm4/Prim1/Rfc2/Mcm7/Smc3/Mcm2/Rfc4/Ube2e1
REACTOME_REGULATION_OF_MRNA_STABILITY_BY_PROTEINS_THAT_BIND_AU_RICH_ELEMENTS	REACTOME_REGULATION_OF_MRNA_STABILITY_BY_PROTEINS_THAT_BIND_AU_RICH_ELEMENTS	51	0.608359	3.51891	1e-10	9.11009e-10	4.9155e-10	3420	tags=63%, list=12%, signal=55%	Psma7/Psmc3/Psmb3/Psmb5/Hspa8/Psma4/Psmc4/Adrm1/Psmd7/Psma2/Psma6/Psmd8/Psma1/Psmb2/Psmc2/Pabpc1/Ubc/Psmd12/Zfp36/Exosc4/Ywhab/Exosc9/Exosc1/Psmc6/Set/Exosc8/Exosc2/Psmd3/Psmd13/Hspb1/Exosc5/Ywhaz
REACTOME_GSK3B_MEDIATED_PROTEASOMAL_DEGRADATION_OF_PD_L1_CD274	REACTOME_GSK3B_MEDIATED_PROTEASOMAL_DEGRADATION_OF_PD_L1_CD274	29	0.715542	3.49856	1e-10	9.11009e-10	4.9155e-10	3463	tags=76%, list=12%, signal=67%	Rbx1/Psma7/Psmc3/Psmb3/Psmb5/Psma4/Psmc4/Adrm1/Psmd7/Psma2/Psma6/Psmd8/Psma1/Psmb2/Psmc2/Ubc/Psmd12/Psmc6/Psmd3/Psmd13/Cops5/Nek2
REACTOME_MRNA_SPLICING_MINOR_PATHWAY	REACTOME_MRNA_SPLICING_MINOR_PATHWAY	24	0.752688	3.48559	1e-10	9.11009e-10	4.9155e-10	2136	tags=71%, list=7%, signal=66%	Snrpd2/Polr2j/Snrpd3/Polr2i/Polr2f/Polr2g/Snrpb/Snrpg/Snrpd1/Txnl4a/Gtf2f1/Polr2k/Polr2c/Polr2h/Polr2d/Polr2e/Ncbp2
REACTOME_REGULATION_OF_PD_L1_CD274_POST_TRANSLATIONAL_MODIFICATION	REACTOME_REGULATION_OF_PD_L1_CD274_POST_TRANSLATIONAL_MODIFICATION	46	0.616325	3.48545	1e-10	9.11009e-10	4.9155e-10	2761	tags=57%, list=10%, signal=51%	Rbx1/Ostc/Psma7/Psmc3/Psmb3/Psmb5/Psma4/Dad1/Psmc4/Adrm1/Psmd7/Psma2/Psma6/Psmd8/Psma1/Rpn1/Psmb2/Psmc2/Ubc/Psmd12/Cdk4/Csnk2b/Psmc6/Psmd3/Psmd13/Cops5
REACTOME_REGULATION_OF_CDH1_FUNCTION	REACTOME_REGULATION_OF_CDH1_FUNCTION	41	0.632891	3.47669	1e-10	9.11009e-10	4.9155e-10	3834	tags=66%, list=13%, signal=57%	Psma7/Psmc3/Psmb3/Psmb5/Psma4/Psmc4/Adrm1/Psmd7/Psma2/Psma6/Psmd8/Psma1/Psmb2/Psmc2/Actg1/Ubc/Psmd12/Actb/Psmc6/Psmd3/Ctnnd1/Psmd13/Ctsl/Ctsb/Acta2/Ctss/Actg2
REACTOME_MRNA_POLYADENYLATION	REACTOME_MRNA_POLYADENYLATION	53	0.600341	3.47134	1e-10	9.11009e-10	4.9155e-10	3665	tags=60%, list=13%, signal=53%	Snrpd2/Polr2j/Snrpd3/Polr2i/Polr2f/Polr2g/Snrpb/Snrpg/Snrpd1/Snrpb2/Phf5a/Ppp1ca/Gtf2f1/Polr2k/Polr2c/Ubc/Hnrnpa2b1/Polr2h/Polr2d/Sf3a3/Clp1/Snrpa1/Pcbp1/Hnrnpc/Polr2e/Ncbp2/Srsf3/Nudt21/Snrpa/Srsf10/U2af1/Ppp1r8
REACTOME_REGULATION_OF_RUNX3_EXPRESSION_AND_ACTIVITY	REACTOME_REGULATION_OF_RUNX3_EXPRESSION_AND_ACTIVITY	28	0.710899	3.45447	1e-10	9.11009e-10	4.9155e-10	2486	tags=68%, list=9%, signal=62%	Psma7/Psmc3/Psmb3/Psmb5/Psma4/Psmc4/Adrm1/Psmd7/Psma2/Psma6/Psmd8/Psma1/Psmb2/Psmc2/Ubc/Psmd12/Psmc6/Psmd3/Psmd13
REACTOME_G1_S_DNA_DAMAGE_CHECKPOINTS	REACTOME_G1_S_DNA_DAMAGE_CHECKPOINTS	43	0.616492	3.42548	1e-10	9.11009e-10	4.9155e-10	3343	tags=56%, list=12%, signal=49%	Rbx1/Psma7/Psmc3/Psmb3/Psmb5/Psma4/Psmc4/Adrm1/Psmd7/Psma2/Psma6/Psmd8/Psma1/Psmb2/Psmc2/Ubc/Psmd12/Psmc6/Psmd3/Psmd13/Trp53/Cdkn1b/Cdkn1a/Ccna2
REACTOME_CELLULAR_RESPONSE_TO_CHEMICAL_STRESS	REACTOME_CELLULAR_RESPONSE_TO_CHEMICAL_STRESS	126	0.483009	3.40608	1e-10	9.11009e-10	4.9155e-10	3410	tags=47%, list=12%, signal=41%	Cox6a1/Cox6c/Cox6b1/Cox7a2/Cox8a/Cox7c/Rbx1/Cox5b/Cox4i1/Atox1/Psma7/Cox7b/Ndufa4/Psmc3/Psmb3/Psmb5/Txn1/Prdx2/Cox7a2l/Gpx1/Prdx1/Psma4/Cox5a/Psmc4/Adrm1/Psmd7/Psma2/Psma6/Psmd8/Psma1/Psmb2/Prdx5/Psmc2/Tkt/Ubc/Psmd12/Taldo1/Cox7a1/Abcf2/Prdx3/Csnk2b/Myc/Hmox2/Psmc6/Sqstm1/Blvrb/Psmd3/Sod1/Blvra/Psmd13/Cycs/Idh1/Gpx8/Atf4/Cdkn1a/Ccl2/Hmox1/Gpx7/Srxn1
REACTOME_MITOTIC_METAPHASE_AND_ANAPHASE	REACTOME_MITOTIC_METAPHASE_AND_ANAPHASE	90	0.514973	3.39022	1e-10	9.11009e-10	4.9155e-10	4766	tags=57%, list=17%, signal=47%	Psma7/Psmc3/Psmb3/Psmb5/Ran/Banf1/Psma4/Psmc4/Adrm1/Psmd7/Psma2/Psma6/Psmd8/Psma1/Psmb2/Psmc2/Ubc/Psmd12/Nupl1/Tuba4a/Pttg1/Bub3/Mapre1/Ube2c/Rad21/Psmc6/Smc1a/Cdk1/Psmd3/Psmd13/Birc5/Tubb2a/Cenpm/Spc25/Incenp/Spc24/Mad2l1/Ccnb2/Cdca8/Cenpa/Plk1/Cdc20/Kpnb1/Dynll2/Lmna/Smc3/Ube2e1/Aurkb/Kif2c/Fbxo5/Tubb2b
REACTOME_HIV_LIFE_CYCLE	REACTOME_HIV_LIFE_CYCLE	74	0.538076	3.38844	1e-10	9.11009e-10	4.9155e-10	4383	tags=57%, list=15%, signal=48%	Taf9/Polr2j/Vps28/Polr2i/Polr2f/Polr2g/Gtf2h5/Ran/Ranbp1/Banf1/Supt4a/Gtf2f1/Polr2k/Tsg101/Polr2c/Nelfe/Tcea1/Ubc/Ssrp1/Nupl1/Polr2h/Polr2d/Mvb12a/Ppia/Hmga1/Polr2e/Taf12/Ncbp2/Rae1/Gtf2b/Vps4b/Cdk9/Nmt1/Fen1/Lig1/Gtf2a2/Nup50/Supt5/Gtf2h3/Nelfb/Cxcr4/Taf13
REACTOME_DOWNSTREAM_SIGNALING_EVENTS_OF_B_CELL_RECEPTOR_BCR	REACTOME_DOWNSTREAM_SIGNALING_EVENTS_OF_B_CELL_RECEPTOR_BCR	43	0.60801	3.37835	1e-10	9.11009e-10	4.9155e-10	3038	tags=63%, list=11%, signal=56%	Psma7/Psmc3/Psmb3/Psmb5/Psma4/Psmc4/Adrm1/Psmd7/Psma2/Psma6/Psmd8/Psma1/Calm1/Fkbp1a/Psmb2/Psmc2/Ubc/Psmd12/Nfkbib/Ppia/Psmc6/Nfkbia/Psmd3/Bcl10/Psmd13/Hras/Ppp3r1
REACTOME_INTERFERON_ALPHA_BETA_SIGNALING	REACTOME_INTERFERON_ALPHA_BETA_SIGNALING	60	0.553073	3.36691	1e-10	9.11009e-10	4.9155e-10	5755	tags=62%, list=20%, signal=49%	H2-D1/H2-T23/Ifitm2/Ubc/H2-M3/H2-Q7/Psmb8/Ifi27/Ifitm3/Bst2/H2-Q10/H2-Q2/Ptpn11/Socs3/Ptpn6/Egr1/H2-M2/Gbp2/Ifitm1/Isg15/Isg20/Mx2/Kpnb1/Ifi35/Ifnar1/Ifnar2/Xaf1/Oas1a/Irf9/Stat1/H2-Q1/Oas1g/Rnasel/Ifit3/Gm8909/Ptpn1/Abce1
REACTOME_PCP_CE_PATHWAY	REACTOME_PCP_CE_PATHWAY	49	0.576061	3.32833	1e-10	9.11009e-10	4.9155e-10	2526	tags=53%, list=9%, signal=48%	Psma7/Psmc3/Psmb3/Psmb5/Psma4/Psmc4/Adrm1/Psmd7/Psma2/Pfn1/Psma6/Psmd8/Psma1/Psmb2/Psmc2/Ap2m1/Ubc/Psmd12/Ap2s1/Cltb/Clta/Psmc6/Psmd3/Psmd13/Rhoa/Rac2
REACTOME_DUAL_INCISION_IN_TC_NER	REACTOME_DUAL_INCISION_IN_TC_NER	42	0.603813	3.32467	1e-10	9.11009e-10	4.9155e-10	4505	tags=62%, list=16%, signal=52%	Polr2j/Rbx1/Polr2i/Polr2f/Polr2g/Gtf2h5/Pole3/Rpa3/Polr2k/Polr2c/Tcea1/Ubc/Polr2h/Polr2d/Pcna/Pole4/Polr2e/Rfc3/Pold4/Rpa2/Pold2/Ercc1/Rfc5/Rfc2/Gtf2h3/Rfc4
REACTOME_NUCLEOTIDE_EXCISION_REPAIR	REACTOME_NUCLEOTIDE_EXCISION_REPAIR	57	0.553753	3.30886	1e-10	9.11009e-10	4.9155e-10	4505	tags=60%, list=16%, signal=50%	Polr2j/Rbx1/Polr2i/Polr2f/Polr2g/Gtf2h5/Pole3/Cetn2/Rpa3/Polr2k/Polr2c/Tcea1/Ubc/Polr2h/Polr2d/Pcna/Pole4/Rad23a/Actb/Polr2e/Rfc3/Pold4/Parp2/Rpa2/Cops5/Lig1/Pold2/Ube2n/Ercc1/Rfc5/Rfc2/Gtf2h3/Xpc/Rfc4
REACTOME_TRANSCRIPTION_COUPLED_NUCLEOTIDE_EXCISION_REPAIR_TC_NER	REACTOME_TRANSCRIPTION_COUPLED_NUCLEOTIDE_EXCISION_REPAIR_TC_NER	46	0.580677	3.28385	1e-10	9.11009e-10	4.9155e-10	4505	tags=61%, list=16%, signal=51%	Polr2j/Rbx1/Polr2i/Polr2f/Polr2g/Gtf2h5/Pole3/Rpa3/Polr2k/Polr2c/Tcea1/Ubc/Polr2h/Polr2d/Pcna/Pole4/Polr2e/Rfc3/Pold4/Rpa2/Cops5/Lig1/Pold2/Ercc1/Rfc5/Rfc2/Gtf2h3/Rfc4
REACTOME_SEPARATION_OF_SISTER_CHROMATIDS	REACTOME_SEPARATION_OF_SISTER_CHROMATIDS	74	0.517831	3.26095	1e-10	9.11009e-10	4.9155e-10	4766	tags=58%, list=17%, signal=49%	Psma7/Psmc3/Psmb3/Psmb5/Psma4/Psmc4/Adrm1/Psmd7/Psma2/Psma6/Psmd8/Psma1/Psmb2/Psmc2/Ubc/Psmd12/Tuba4a/Pttg1/Bub3/Mapre1/Ube2c/Rad21/Psmc6/Smc1a/Psmd3/Psmd13/Birc5/Tubb2a/Cenpm/Spc25/Incenp/Spc24/Mad2l1/Cdca8/Cenpa/Plk1/Cdc20/Dynll2/Smc3/Ube2e1/Aurkb/Kif2c/Tubb2b
REACTOME_METABOLISM_OF_NUCLEOTIDES	REACTOME_METABOLISM_OF_NUCLEOTIDES	56	0.545934	3.26078	1e-10	9.11009e-10	4.9155e-10	4806	tags=57%, list=17%, signal=48%	Guk1/Txn1/Nt5c/Nme1/Dctpp1/Hprt/Itpa/Paics/Dtymk/Aprt/Glrx/Cmpk1/Ak2/Impdh2/Nudt9/Umps/Nme4/Uck1/Adsl/Dut/Ppat/Gmps/Tyms/Rrm2/Gmpr2/Rrm1/Ak1/Tk1/Gart/Dck/Ada/Pnp2
REACTOME_DENGUE_VIRUS_INFECTION	REACTOME_DENGUE_VIRUS_INFECTION	152	0.449253	3.25736	1e-10	9.11009e-10	4.9155e-10	4469	tags=49%, list=16%, signal=42%	Rpl18/Snrpd2/Polr2j/Spcs1/Snrpd3/Polr2i/Polr2f/Ostc/Polr2g/Snrpb/Hspa8/Snrpg/Snrpd1/Dad1/Grpel1/Snrpb2/Phf5a/Ncl/Txnl4a/Gtf2f1/Rpn1/Eif4a3/Canx/Polr2k/Tsg101/Ap2m1/Polr2c/Pabpc1/Ubc/Hnrnpa2b1/Eif4g2/Polr2h/Ly6e/Polr2d/Ap2s1/Sf3a3/Nfkbib/Clp1/Snrpa1/Pcbp1/Hspa5/Cd14/Hsp90ab1/Cdc5l/Eif4e3/Calr/Rnps1/Sec11a/Hnrnpc/Eif4a1/Polr2e/Nfkbia/Ncbp2/Dnajc3/Vim/Srsf3/Hsp90aa1/Nmt1/Nudt21/Clu/C1qa/Nek2/Sdc4/U2af1/Eif4a2/Spcs3/Kpnb1/Hyou1/Clec5a/Pex19/Mmp9/Ly96/Sdc1/Eif4g1/Hnrnpu
REACTOME_CYCLIN_A_CDK2_ASSOCIATED_EVENTS_AT_S_PHASE_ENTRY	REACTOME_CYCLIN_A_CDK2_ASSOCIATED_EVENTS_AT_S_PHASE_ENTRY	48	0.570589	3.25575	1e-10	9.11009e-10	4.9155e-10	3343	tags=52%, list=12%, signal=46%	Psma7/Psmc3/Psmb3/Psmb5/Psma4/Psmc4/Adrm1/Psmd7/Psma2/Psma6/Psmd8/Psma1/Psmb2/Psmc2/Cks1b/Ubc/Psmd12/Cdk4/Myc/Psmc6/Psmd3/Psmd13/Cdkn1b/Cdkn1a/Ccna2
REACTOME_DNA_REPLICATION_PRE_INITIATION	REACTOME_DNA_REPLICATION_PRE_INITIATION	58	0.541426	3.24493	1e-10	9.11009e-10	4.9155e-10	4524	tags=59%, list=16%, signal=49%	Psma7/Psmc3/Psmb3/Psmb5/Psma4/Psmc4/Adrm1/Psmd7/Pole3/Psma2/Psma6/Psmd8/Psma1/Rpa3/Psmb2/Orc5/Psmc2/Ubc/Psmd12/Orc6/Pole4/Ube2c/Psmc6/Psmd3/Psmd13/Mcm3/Rpa2/Mcm4/Prim1/Kpnb1/Mcm7/Dbf4/Mcm2/Ube2e1
REACTOME_PROTEIN_LOCALIZATION	REACTOME_PROTEIN_LOCALIZATION	93	0.470289	3.14134	1e-10	9.11009e-10	4.9155e-10	5404	tags=52%, list=19%, signal=42%	Timm13/Atp5g1/Timm8b/Fis1/Ndufb8/Atp5b/Grpel1/Idh3g/Slc25a4/Hspd1/Serp1/Cox17/Tomm22/Atp5a1/Ech1/Scp2/Cyc1/Timm50/Vdac1/Nudt19/Ubc/Timm10/Timm17a/Hspa9/Aco2/Phyh/Pmpca/Eci2/Acaa1a/Samm50/Idh1/Cs/Hmox1/Crot/Hmgcl/Fxn/Pex11b/Prnp/Chchd10/Gstk1/Hacl1/Pex19/App/Paox/Amacr/Acot8/Slc25a17/Pex16
REACTOME_CELL_CYCLE_CHECKPOINTS	REACTOME_CELL_CYCLE_CHECKPOINTS	134	0.435516	3.12753	1e-10	9.11009e-10	4.9155e-10	4682	tags=49%, list=16%, signal=41%	Rbx1/Psma7/Psmc3/Psmb3/Psmb5/Psma4/Psmc4/Ywhah/Adrm1/Psmd7/Psma2/Psma6/Psmd8/Psma1/Rpa3/Psmb2/Orc5/Psmc2/Ubc/Psmd12/Orc6/Ywhae/Ywhab/Bub3/Ywhaq/Mapre1/Ube2c/Psmc6/Rfc3/Cdk1/Psmd3/Psmd13/Birc5/Mcm3/Cenpm/Rpa2/Trp53/Spc25/Incenp/Spc24/Ube2n/Mad2l1/Ccnb2/Cdkn1b/Cdca8/Rfc5/Cdkn1a/Cenpa/Ccna2/Ywhaz/Plk1/Mcm4/Cdc20/Rfc2/Mcm7/Dynll2/Nbn/Dbf4/Sfn/Mcm2/Rfc4/Ube2e1/Aurkb/Kif2c/Rad1
REACTOME_UNFOLDED_PROTEIN_RESPONSE_UPR	REACTOME_UNFOLDED_PROTEIN_RESPONSE_UPR	64	0.506322	3.1205	1e-10	9.11009e-10	4.9155e-10	4545	tags=53%, list=16%, signal=45%	Yif1a/Serp1/Pdia6/Srpr/Ssr1/Hsp90b1/Eif2s2/Eif2s1/Exosc4/Hspa5/Dctn1/Calr/Exosc9/Exosc1/Acadvl/Dnajc3/Exosc8/Exosc2/Dnajb9/Nfyb/Atp6v0d1/Xbp1/Atf4/Ccl2/Exosc5/Cebpg/Gosr2/Cxxc1/Hyou1/Atf3/Asns/Lmna/Srprb/Ddit3
REACTOME_NUCLEAR_EVENTS_MEDIATED_BY_NFE2L2	REACTOME_NUCLEAR_EVENTS_MEDIATED_BY_NFE2L2	67	0.496129	3.1047	1e-10	9.11009e-10	4.9155e-10	3410	tags=48%, list=12%, signal=42%	Rbx1/Psma7/Psmc3/Psmb3/Psmb5/Txn1/Prdx1/Psma4/Psmc4/Adrm1/Psmd7/Psma2/Psma6/Psmd8/Psma1/Psmb2/Psmc2/Tkt/Ubc/Psmd12/Taldo1/Abcf2/Myc/Psmc6/Sqstm1/Psmd3/Psmd13/Idh1/Atf4/Ccl2/Hmox1/Srxn1
REACTOME_CLASS_I_MHC_MEDIATED_ANTIGEN_PROCESSING_PRESENTATION	REACTOME_CLASS_I_MHC_MEDIATED_ANTIGEN_PROCESSING_PRESENTATION	134	0.419434	3.01203	1e-10	9.11009e-10	4.9155e-10	3053	tags=40%, list=11%, signal=36%	H2-D1/H2-T23/Rbx1/Psma7/Psmc3/Psmb3/Psmb5/Vamp8/Psma4/Psme2/Bcap31/Psmc4/Adrm1/Psmd7/Psma2/Psma6/Psmd8/Psma1/Psme1/Canx/Psmb2/Psmc2/S100a1/Ubc/Psmd12/H2-M3/H2-Q7/Psmb8/B2m/Hspa5/Cd14/Psmb10/Psmb9/Myd88/Vamp3/Calr/Ube2c/Psmc6/Ube2l6/Mkrn1/H2-Q10/Psmd3/Sar1b/Psmd13/S100a9/H2-Q2/Ube2l3/Tap2/Stx4a/Ctsl/Fbxo6/Ube2n/Socs3/H2-M2
REACTOME_TRANSCRIPTIONAL_REGULATION_BY_TP53	REACTOME_TRANSCRIPTIONAL_REGULATION_BY_TP53	193	0.388358	2.9783	1e-10	9.11009e-10	4.9155e-10	4691	tags=46%, list=16%, signal=38%	Cox6a1/Taf9/Cox6c/Cox6b1/Cox7a2/Cox8a/Polr2j/Cox7c/Cox5b/Cox4i1/Polr2i/Polr2f/Polr2g/Cox7b/Gtf2h5/Ndufa4/Txn1/Prdx2/Npm1/Cox7a2l/Prdx1/Supt4a/Triap1/Lamtor5/Cox5a/Ywhah/Rbbp7/Gtf2f1/Rpa3/Polr2k/Prdx5/Polr2c/Nelfe/Pin1/Tcea1/Ubc/Ssrp1/Cox7a1/Polr2h/Polr2d/Bnip3l/Pcna/Csnk2b/Ywhae/Ywhab/Fos/Bax/Ywhaq/Jun/Hdac1/Casp6/Polr2e/Taf12/Rfc3/Gpi1/Cdk1/Birc5/Cdk9/Cycs/Gadd45a/Rpa2/Trp53/Prmt5/Cdkn1b/Rfc5/Cdkn1a/Ccng1/Ccna2/Casp1/Supt5/Ywhaz/Rfc2/Cox6a2/Hdac2/Pmaip1/Tpx2/Perp/Aurka/Gtf2h3/Nelfb/Ddit4/Nbn/Taf13/Sfn/Rfc4/Aurkb/Rad1/Gpx2
REACTOME_SARS_COV_2_HOST_INTERACTIONS	REACTOME_SARS_COV_2_HOST_INTERACTIONS	96	0.44637	2.9595	1e-10	9.11009e-10	4.9155e-10	3420	tags=44%, list=12%, signal=39%	Rps3/Rps9/H2-D1/Rps19/Snrpd2/Rps3a1/Rps14/Rps5/H2-T23/Snrpd3/Rps27l/Rps10/Snrpb/Snrpg/Snrpd1/Cnbp/Rps2/Ywhah/Ubc/H2-M3/H2-Q7/Nupl1/B2m/Ywhae/Ywhab/Hsp90ab1/Tufm/Ywhaq/Rae1/H2-Q10/Sar1b/Hsp90aa1/H2-Q2/G3bp2/Ptpn11/Ube2n/Ptpn6/H2-M2/Isg15/Rps6/Nup50/Ywhaz
REACTOME_MITOTIC_G1_PHASE_AND_G1_S_TRANSITION	REACTOME_MITOTIC_G1_PHASE_AND_G1_S_TRANSITION	98	0.44283	2.94623	1e-10	9.11009e-10	4.9155e-10	4796	tags=49%, list=17%, signal=41%	Psma7/Psmc3/Psmb3/Psmb5/Psma4/Psmc4/Adrm1/Psmd7/Pole3/Psma2/Psma6/Psmd8/Psma1/Rpa3/Psmb2/Orc5/Psmc2/Cks1b/Ubc/Psmd12/Orc6/Pcna/Cdk4/Pole4/Cdkn2d/Myc/Hdac1/Psmc6/Cdk1/Psmd3/Psmd13/Mcm3/Rpa2/Cdkn1b/Cdkn1a/Ccna2/Mcm4/Tyms/Rrm2/Prim1/Mcm7/Tk1/Cdkn2c/Dbf4/Top2a/Mcm2/Fbxo5/Dhfr
REACTOME_SARS_COV_INFECTIONS	REACTOME_SARS_COV_INFECTIONS	189	0.386569	2.93212	1e-10	9.11009e-10	4.9155e-10	4518	tags=44%, list=16%, signal=38%	Rps3/Rps9/H2-D1/Rps19/Snrpd2/Rps3a1/Rps14/Rps5/H2-T23/Snrpd3/Rbx1/Ostc/Rps27l/Rps10/Snrpb/Npm1/Snrpg/Snrpd1/Dad1/Cnbp/Rps2/Ywhah/Ppib/Rbbp7/Rpn1/Fkbp1a/Canx/Ap2m1/Ubc/H2-M3/H2-Q7/Nupl1/Ap2s1/B2m/Ywhae/Ywhab/Hsp90ab1/Tufm/Ppia/Ywhaq/Ifngr1/Tubb5/Iscu/Hdac1/Psmc6/Bst2/Impdh2/Nfkbia/Rae1/H2-Q10/Atp1b3/Sar1b/Itgb1/Hsp90aa1/H2-Q2/G3bp2/Ptpn11/Nmi/Sap30/Ctsl/Ube2n/Ptpn6/Comt/H2-M2/Ptges3/Isg15/Rps6/Casp1/Nup50/Cd79a/Ywhaz/Fxyd1/Sdc4/Hdac2/Kpnb1/Ifnar1/Ifnar2/Fkbp4/Sigmar1/Fnta/Sdc1/Sfn/Stat1/Zbp1
REACTOME_DENGUE_VIRUS_HOST_INTERACTIONS	REACTOME_DENGUE_VIRUS_HOST_INTERACTIONS	101	0.435685	2.9234	1e-10	9.11009e-10	4.9155e-10	4469	tags=49%, list=16%, signal=41%	Rpl18/Snrpd2/Polr2j/Snrpd3/Polr2i/Polr2f/Polr2g/Snrpb/Hspa8/Snrpg/Snrpd1/Grpel1/Snrpb2/Phf5a/Txnl4a/Gtf2f1/Eif4a3/Polr2k/Polr2c/Hnrnpa2b1/Polr2h/Polr2d/Sf3a3/Nfkbib/Clp1/Snrpa1/Pcbp1/Hsp90ab1/Cdc5l/Rnps1/Hnrnpc/Polr2e/Nfkbia/Ncbp2/Vim/Srsf3/Hsp90aa1/Nudt21/Clu/C1qa/Nek2/Sdc4/U2af1/Clec5a/Pex19/Mmp9/Ly96/Sdc1/Hnrnpu
REACTOME_CELL_CYCLE	REACTOME_CELL_CYCLE	310	0.351619	2.88212	1e-10	9.11009e-10	4.9155e-10	4796	tags=42%, list=17%, signal=36%	Polr2j/Rbx1/Polr2i/Polr2f/Polr2g/Psma7/Psmc3/Psmb3/Psmb5/Npm1/Ran/Banf1/Psma4/Nhp2/Psmc4/Ywhah/Adrm1/Psmd7/Pole3/Psma2/Arpp19/Rbbp7/Psma6/Psmd8/Psma1/Cetn2/Rpa3/Psmb2/Orc5/Polr2k/Psmc2/Cks1b/Polr2c/Ubc/Psmd12/Gins4/Nupl1/Polr2h/Polr2d/Tuba4a/Pttg1/Orc6/Pcna/Cdk4/Csnk2b/Ywhae/Pole4/Ywhab/Hsp90ab1/Dctn1/Bub3/Ywhaq/Cdkn2d/Myc/Mapre1/Tubb5/Dkc1/Hdac1/Ube2c/Rad21/Psmc6/Polr2e/Smc1a/Set/Rfc3/Psmc3ip/Rae1/Pold4/Gins2/Cdk1/Psmd3/Psmd13/Birc5/Hsp90aa1/Tubb2a/Mcm3/Cenpm/Tubg1/Rpa2/Trp53/Spc25/Fen1/Lig1/Incenp/Spc24/Pold2/Ube2n/Mad2l1/Ccnb2/Cdkn1b/Cdca8/Rfc5/Cdkn1a/Cenpa/Ccna2/Nup50/Ywhaz/Plk1/Nek2/Mcm4/Tyms/Rrm2/Cdc20/Prim1/Rfc2/Kpnb1/Mcm7/Tpx2/Hmmr/Tk1/Dynll2/Aurka/Kif20a/Cdkn2c/Lmna/Nbn/Dbf4/Smc3/Top2a/Sfn/Mcm2/Smc2/Ncaph/Rfc4/Ube2e1/Aurkb/Kif2c/Rad1/Fbxo5/Tubb2b/Dhfr
REACTOME_CELL_CYCLE_MITOTIC	REACTOME_CELL_CYCLE_MITOTIC	253	0.355848	2.81227	1e-10	9.11009e-10	4.9155e-10	4796	tags=43%, list=17%, signal=36%	Rbx1/Psma7/Psmc3/Psmb3/Psmb5/Ran/Banf1/Psma4/Psmc4/Adrm1/Psmd7/Pole3/Psma2/Arpp19/Psma6/Psmd8/Psma1/Cetn2/Rpa3/Psmb2/Orc5/Psmc2/Cks1b/Ubc/Psmd12/Gins4/Nupl1/Tuba4a/Pttg1/Orc6/Pcna/Cdk4/Csnk2b/Ywhae/Pole4/Hsp90ab1/Dctn1/Bub3/Cdkn2d/Myc/Mapre1/Tubb5/Hdac1/Ube2c/Rad21/Psmc6/Smc1a/Set/Rfc3/Rae1/Pold4/Gins2/Cdk1/Psmd3/Psmd13/Birc5/Hsp90aa1/Tubb2a/Mcm3/Cenpm/Tubg1/Rpa2/Trp53/Spc25/Fen1/Lig1/Incenp/Spc24/Pold2/Mad2l1/Ccnb2/Cdkn1b/Cdca8/Rfc5/Cdkn1a/Cenpa/Ccna2/Nup50/Plk1/Nek2/Mcm4/Tyms/Rrm2/Cdc20/Prim1/Rfc2/Kpnb1/Mcm7/Tpx2/Hmmr/Tk1/Dynll2/Aurka/Kif20a/Cdkn2c/Lmna/Dbf4/Smc3/Top2a/Mcm2/Smc2/Ncaph/Rfc4/Ube2e1/Aurkb/Kif2c/Fbxo5/Tubb2b/Dhfr
REACTOME_SARS_COV_2_INFECTION	REACTOME_SARS_COV_2_INFECTION	127	0.387195	2.74626	1e-10	9.11009e-10	4.9155e-10	4458	tags=43%, list=16%, signal=36%	Rps3/Rps9/H2-D1/Rps19/Snrpd2/Rps3a1/Rps14/Rps5/H2-T23/Snrpd3/Ostc/Rps27l/Rps10/Snrpb/Snrpg/Snrpd1/Dad1/Cnbp/Rps2/Ywhah/Rpn1/Canx/Ubc/H2-M3/H2-Q7/Nupl1/B2m/Ywhae/Ywhab/Hsp90ab1/Tufm/Ywhaq/Iscu/Rae1/H2-Q10/Sar1b/Hsp90aa1/H2-Q2/G3bp2/Ptpn11/Ctsl/Ube2n/Ptpn6/H2-M2/Isg15/Rps6/Nup50/Ywhaz/Sdc4/Ifnar1/Ifnar2/Sdc1/Sfn/Stat1
REACTOME_INTERFERON_SIGNALING	REACTOME_INTERFERON_SIGNALING	170	0.364635	2.67279	1e-10	9.11009e-10	4.9155e-10	4524	tags=41%, list=16%, signal=34%	H2-D1/H2-Aa/H2-T23/H2-Eb1/Npm1/Hspa8/Eif4a3/Ifitm2/Actg1/Pin1/Ubc/H2-M3/H2-Q7/Eif4g2/Nupl1/Psmb8/Tuba4a/Eif2s2/Eif2s1/B2m/Ifi27/Hspa5/Eif4e3/Ifitm3/Ifngr1/Actb/Ube2l6/Eif4a1/Bst2/Rae1/Dnajc3/Vcam1/H2-Q10/Ifi30/Cdk1/Mt2/H2-Q2/Tubb2a/Ptpn11/Trp53/Tarbp2/Ube2n/Socs3/Ptpn6/Egr1/H2-M2/Gbp2/Ifitm1/Isg15/Casp1/Nup50/Isg20/Eif4a2/Ilf2/Mx2/Kpnb1/Fcgr1/Ifi35/Ifnar1/Ifnar2/Xaf1/Fnta/Gbp3/Oas1a/Irf9/Eif4g1/Sfn/Stat1/Ube2e1
REACTOME_M_PHASE	REACTOME_M_PHASE	155	0.34386	2.51261	1e-10	9.11009e-10	4.9155e-10	4887	tags=43%, list=17%, signal=36%	Psma7/Psmc3/Psmb3/Psmb5/Ran/Banf1/Psma4/Psmc4/Adrm1/Psmd7/Psma2/Arpp19/Psma6/Psmd8/Psma1/Cetn2/Psmb2/Psmc2/Ubc/Psmd12/Nupl1/Tuba4a/Pttg1/Csnk2b/Ywhae/Dctn1/Bub3/Mapre1/Tubb5/Ube2c/Rad21/Psmc6/Smc1a/Set/Rae1/Cdk1/Psmd3/Psmd13/Birc5/Hsp90aa1/Tubb2a/Cenpm/Tubg1/Spc25/Incenp/Spc24/Mad2l1/Ccnb2/Cdca8/Cenpa/Nup50/Plk1/Nek2/Cdc20/Kpnb1/Dynll2/Kif20a/Lmna/Smc3/Smc2/Ncaph/Ube2e1/Aurkb/Kif2c/Fbxo5/Tubb2b/Plk4
REACTOME_SIGNALING_BY_INTERLEUKINS	REACTOME_SIGNALING_BY_INTERLEUKINS	282	0.278565	2.24666	1e-10	9.11009e-10	4.9155e-10	4768	tags=34%, list=17%, signal=28%	Rbx1/Mif/Psma7/Psmc3/Psmb3/Psmb5/Hspa8/Rplp0/Bola2/Psma4/Psme2/Psmc4/Adrm1/Psmd7/Tcp1/Psma2/Psma6/Psmd8/Psma1/Canx/Psmb2/Psmc2/Hsp90b1/Ubc/Psmd12/Taldo1/Hnrnpa2b1/Arf1/Anxa2/Nfkbib/Snrpa1/Dusp6/Fos/Hspa9/Ppia/Il10rb/Junb/Jun/Myd88/Anxa1/Myc/Psmc6/Nfkbia/Cdc42/Sqstm1/Cfl1/Vcam1/Psmd3/Sod1/Vim/Itgb1/Psmd13/Birc5/Hsp90aa1/Ptpn11/Cxcl2/Stx4a/Trp53/Tnfrsf1a/Ube2n/Il2rg/Socs3/Ptpn6/Cnn2/Gsto1/Ccl5/Cdkn1a/Ccl2/Hmox1/Tnf/Casp1/Itgam/Cxcl1/Ywhaz/Map2k3/Col1a2/Timp1/Dusp3/Rps6ka1/Casp3/Mmp9/Pdcd4/Sdc1/App/Ccr2/Itgb2/Stat1/Il2/Cxcl3/Muc1/Ebi3/Ccr1/Mmp2/Il1r2/Msn
REACTOME_NERVOUS_SYSTEM_DEVELOPMENT	REACTOME_NERVOUS_SYSTEM_DEVELOPMENT	257	0.282835	2.22696	1e-10	9.11009e-10	4.9155e-10	3406	tags=30%, list=12%, signal=27%	Rpl36/Myl12b/Rps3/Rps9/Rps19/Rpl18/Rpl34/Rps3a1/Rps14/Rps5/Rbx1/Rpl14/Rps27l/Psma7/Rpl22/Psmc3/Psmb3/Rps10/Psmb5/Hspa8/Rplp0/Psma4/Rpl6/Myl12a/Psenen/Rps2/Rpl39/Psmc4/Adrm1/Psmd7/Psma2/Pfn1/Psma6/Psmd8/Rpl9/Psma1/Eif4a3/Arpc3/Psmb2/Psmc2/Actg1/Ap2m1/Pabpc1/Ubc/Psmd12/Ap2s1/Tuba4a/Csnk2b/Hsp90ab1/Arpc2/Cltb/Rnps1/Clta/Actb/Psmc6/Ncbp2/Cdc42/Sdcbp/Cfl1/Psmd3/Itgb1/Psmd13/Rhoa/Cap1/Hsp90aa1/Tubb2a/Ptpn11/Col6a1/Hras/Rpl3l/Cyp51/Ezr/Etf1/Rps6/Actr2/Prnp/Cxcl12
REACTOME_TRANSPORT_OF_SMALL_MOLECULES	REACTOME_TRANSPORT_OF_SMALL_MOLECULES	250	0.282757	2.20985	1e-10	9.11009e-10	4.9155e-10	4336	tags=29%, list=15%, signal=25%	Atp6v1g1/Atp6v1f/Psma7/Sri/Psmc3/Psmb3/Psmb5/Slc25a5/Psma4/Slc25a4/Psmc4/Adrm1/Psmd7/Psma2/Psma6/Psmd8/Psma1/Calm1/Atp6v0e/Atp6v1d/Psmb2/Psmc2/Phb/Ap2m1/Vdac1/Slc25a11/Ubc/Psmd12/Arf1/Atp6v1e1/Ap2s1/Atp6v0b/Eif2s2/Vdac3/Gngt2/Eif2s1/Bsg/Atp6ap1/Phb2/Gng11/Vdac2/Clta/Hmox2/Gnb2/Psmc6/Atp1b3/Pmpca/Psmd3/Sar1b/Psmd13/Apoe/Atp6v0c/Slc35b2/Apoc2/Apoc1/Slc3a2/Gnas/Ftl1/Atp6v0d1/Slc29a1/Slc25a1/Car2/Hmox1/Fxyd1/Trf/Atp6v1c1/Slc31a1/Fkbp1b/Car4/Slc16a1/Cyb5r1/Pex19/Slc25a10
REACTOME_DECTIN_1_MEDIATED_NONCANONICAL_NF_KB_SIGNALING	REACTOME_DECTIN_1_MEDIATED_NONCANONICAL_NF_KB_SIGNALING	31	0.688013	3.43194	1.06465e-10	9.61088e-10	5.18571e-10	2591	tags=65%, list=9%, signal=59%	Psma7/Psmc3/Psmb3/Psmb5/Psma4/Psmc4/Adrm1/Psmd7/Psma2/Psma6/Psmd8/Psma1/Psmb2/Psmc2/Ubc/Psmd12/Psmc6/Psmd3/Psmd13/Ccl17
REACTOME_MITOCHONDRIAL_TRANSLATION_ELONGATION	REACTOME_MITOCHONDRIAL_TRANSLATION_ELONGATION	19	0.813306	3.44213	1.38873e-10	1.24235e-09	6.70333e-10	3805	tags=89%, list=13%, signal=78%	Mrpl34/Mrps12/Mrpl40/Mrpl35/Mrps15/Mrpl15/Mrpl11/Mrps11/Mrpl23/Mrpl9/Tufm/Mrps31/Mrps22/Oxa1l/Mrpl3/Mrps18b/Dap3
REACTOME_SOMITOGENESIS	REACTOME_SOMITOGENESIS	27	0.724473	3.52046	1.62243e-10	1.43846e-09	7.76143e-10	2486	tags=67%, list=9%, signal=61%	Psma7/Psmc3/Psmb3/Psmb5/Psma4/Psmc4/Adrm1/Psmd7/Psma2/Psma6/Psmd8/Psma1/Psmb2/Psmc2/Psmd12/Psmc6/Psmd3/Psmd13
REACTOME_UCH_PROTEINASES	REACTOME_UCH_PROTEINASES	30	0.683733	3.38653	2.01468e-10	1.77042e-09	9.55261e-10	2768	tags=70%, list=10%, signal=63%	Psma7/Psmc3/Psmb3/Psmb5/Psma4/Psmc4/Adrm1/Psmd7/Psma2/Psma6/Psmd8/Psma1/Psmb2/Psmc2/Ubc/Psmd12/Actb/Psmc6/Psmd3/Psmd13/Uchl5
REACTOME_TNFR2_NON_CANONICAL_NF_KB_PATHWAY	REACTOME_TNFR2_NON_CANONICAL_NF_KB_PATHWAY	51	0.546602	3.16169	2.55465e-10	2.22524e-09	1.20066e-09	3442	tags=49%, list=12%, signal=43%	Psma7/Psmc3/Psmb3/Psmb5/Psma4/Psmc4/Adrm1/Psmd7/Psma2/Psma6/Psmd8/Psma1/Psmb2/Psmc2/Ubc/Psmd12/Psmc6/Psmd3/Tnfrsf12a/Psmd13/Ltbr/Tnfrsf1a/Tnfsf9/Tnf/Tnfrsf18
REACTOME_ABC_TRANSPORTER_DISORDERS	REACTOME_ABC_TRANSPORTER_DISORDERS	32	0.668624	3.42903	3.02412e-10	2.61126e-09	1.40895e-09	2486	tags=59%, list=9%, signal=54%	Psma7/Psmc3/Psmb3/Psmb5/Psma4/Psmc4/Adrm1/Psmd7/Psma2/Psma6/Psmd8/Psma1/Psmb2/Psmc2/Ubc/Psmd12/Psmc6/Psmd3/Psmd13
REACTOME_REGULATION_OF_PTEN_STABILITY_AND_ACTIVITY	REACTOME_REGULATION_OF_PTEN_STABILITY_AND_ACTIVITY	32	0.667059	3.421	3.53237e-10	3.02383e-09	1.63156e-09	2486	tags=66%, list=9%, signal=60%	Psma7/Psmc3/Psmb3/Psmb5/Psma4/Psmc4/Adrm1/Psmd7/Psma2/Psma6/Psmd8/Psma1/Psmb2/Psmc2/Ubc/Psmd12/Csnk2b/Psmc6/Mkrn1/Psmd3/Psmd13
REACTOME_MITOTIC_G2_G2_M_PHASES	REACTOME_MITOTIC_G2_G2_M_PHASES	91	0.410516	2.68959	4.36113e-10	3.70137e-09	1.99713e-09	4046	tags=44%, list=14%, signal=38%	Rbx1/Psma7/Psmc3/Psmb3/Psmb5/Psma4/Psmc4/Adrm1/Psmd7/Psma2/Psma6/Psmd8/Psma1/Cetn2/Psmb2/Psmc2/Ubc/Psmd12/Tuba4a/Ywhae/Hsp90ab1/Dctn1/Mapre1/Tubb5/Psmc6/Cdk1/Psmd3/Psmd13/Hsp90aa1/Tubb2a/Tubg1/Trp53/Ccnb2/Cdkn1a/Ccna2/Plk1/Nek2/Tpx2/Hmmr/Aurka
REACTOME_GENE_AND_PROTEIN_EXPRESSION_BY_JAK_STAT_SIGNALING_AFTER_INTERLEUKIN_12_STIMULATION	REACTOME_GENE_AND_PROTEIN_EXPRESSION_BY_JAK_STAT_SIGNALING_AFTER_INTERLEUKIN_12_STIMULATION	27	0.709282	3.44664	5.77722e-10	4.86167e-09	2.6232e-09	3023	tags=63%, list=11%, signal=56%	Mif/Rplp0/Bola2/Psme2/Tcp1/Taldo1/Hnrnpa2b1/Arf1/Anxa2/Snrpa1/Hspa9/Ppia/Cdc42/Cfl1/Sod1/Cnn2/Gsto1
REACTOME_REGULATION_OF_HOMOTYPIC_CELL_CELL_ADHESION	REACTOME_REGULATION_OF_HOMOTYPIC_CELL_CELL_ADHESION	92	0.412126	2.70272	5.8463e-10	4.87847e-09	2.63226e-09	3834	tags=45%, list=13%, signal=39%	Spcs1/Ostc/Psma7/Psmc3/Psmb3/Psmb5/Psma4/Dad1/Psmc4/Adrm1/Psmd7/Psma2/Rbbp7/Psma6/Psmd8/Psma1/Rpn1/Canx/Psmb2/Psmc2/Actg1/Ubc/Psmd12/Csnk2b/Myc/Sec11a/Hdac1/Actb/Psmc6/Psmd3/Ctnnd1/Psmd13/Ctsl/Pkm/Ctsb/Acta2/Klf4/Spcs3/Ctss/Hdac2/Actg2
REACTOME_PROGRAMMED_CELL_DEATH	REACTOME_PROGRAMMED_CELL_DEATH	117	0.367564	2.54022	8.5941e-10	7.11162e-09	3.83719e-09	4439	tags=44%, list=16%, signal=37%	Psma7/Psmc3/Psmb3/Psmb5/Psma4/Bcap31/Psmc4/Ywhah/Adrm1/Psmd7/Psma2/Hmgb2/Psma6/Psmd8/Psma1/Psmb2/Psmc2/Ubc/Psmd12/Diablo/Ywhae/Ywhab/Cd14/Bax/Ywhaq/Casp6/Psmc6/Sdcbp/Psmd3/Vim/Psmd13/H1f0/Hsp90aa1/Cycs/Nmt1/Ube2l3/C1qbp/Trp53/Ppp3r1/Casp1/Ywhaz/Dffa/Kpnb1/Pmaip1/Bak1/Dynll2/Fnta/Casp3/Lmna/Ly96/Sfn
REACTOME_UBIQUITIN_MEDIATED_DEGRADATION_OF_PHOSPHORYLATED_CDC25A	REACTOME_UBIQUITIN_MEDIATED_DEGRADATION_OF_PHOSPHORYLATED_CDC25A	34	0.643115	3.31817	1.14547e-09	9.4004e-09	5.07214e-09	2486	tags=59%, list=9%, signal=54%	Rbx1/Psma7/Psmc3/Psmb3/Psmb5/Psma4/Psmc4/Adrm1/Psmd7/Psma2/Psma6/Psmd8/Psma1/Psmb2/Psmc2/Ubc/Psmd12/Psmc6/Psmd3/Psmd13
REACTOME_TRANSCRIPTION_OF_THE_HIV_GENOME	REACTOME_TRANSCRIPTION_OF_THE_HIV_GENOME	40	0.58664	3.20345	1.30359e-09	1.06103e-08	5.72499e-09	4383	tags=62%, list=15%, signal=53%	Taf9/Polr2j/Polr2i/Polr2f/Polr2g/Gtf2h5/Supt4a/Gtf2f1/Polr2k/Polr2c/Nelfe/Tcea1/Ssrp1/Polr2h/Polr2d/Polr2e/Taf12/Ncbp2/Gtf2b/Cdk9/Gtf2a2/Supt5/Gtf2h3/Nelfb/Taf13
REACTOME_APOPTOSIS	REACTOME_APOPTOSIS	102	0.389291	2.62004	1.33091e-09	1.07446e-08	5.79744e-09	4439	tags=46%, list=16%, signal=39%	Psma7/Psmc3/Psmb3/Psmb5/Psma4/Bcap31/Psmc4/Ywhah/Adrm1/Psmd7/Psma2/Hmgb2/Psma6/Psmd8/Psma1/Psmb2/Psmc2/Ubc/Psmd12/Diablo/Ywhae/Ywhab/Cd14/Bax/Ywhaq/Casp6/Psmc6/Psmd3/Vim/Psmd13/H1f0/Cycs/Nmt1/C1qbp/Trp53/Ppp3r1/Ywhaz/Dffa/Kpnb1/Pmaip1/Bak1/Dynll2/Fnta/Casp3/Lmna/Ly96/Sfn
REACTOME_MHC_CLASS_II_ANTIGEN_PRESENTATION	REACTOME_MHC_CLASS_II_ANTIGEN_PRESENTATION	56	0.498444	2.97713	1.42352e-09	1.13996e-08	6.15086e-09	4973	tags=57%, list=17%, signal=47%	H2-Aa/H2-Eb1/H2-DMa/H2-DMb1/Cd74/Canx/Ap2m1/Arf1/Ap2s1/Tuba4a/Ctsh/Dctn1/Clta/H2-Oa/Ctsf/Ifi30/Sar1b/H2-Ob/Tubb2a/Capzb/Ctsl/Ctsb/Lgmn/Ctss/Ctsc/Dynll2/Kif20a/Ctsd/Kif2c/Tubb2b/Ctsk/Kif22
REACTOME_BETA_CATENIN_INDEPENDENT_WNT_SIGNALING	REACTOME_BETA_CATENIN_INDEPENDENT_WNT_SIGNALING	77	0.436707	2.80015	1.4531e-09	1.15434e-08	6.22844e-09	2526	tags=40%, list=9%, signal=37%	Psma7/Psmc3/Psmb3/Psmb5/Psma4/Psmc4/Adrm1/Psmd7/Psma2/Pfn1/Psma6/Psmd8/Psma1/Calm1/Psmb2/Psmc2/Ap2m1/Ubc/Psmd12/Ap2s1/Gngt2/Gng11/Cltb/Myc/Clta/Gnb2/Psmc6/Psmd3/Psmd13/Rhoa/Rac2
REACTOME_REGULATION_OF_RAS_BY_GAPS	REACTOME_REGULATION_OF_RAS_BY_GAPS	30	0.660025	3.26911	1.85925e-09	1.46527e-08	7.9061e-09	2909	tags=70%, list=10%, signal=63%	Rbx1/Psma7/Psmc3/Psmb3/Psmb5/Psma4/Psmc4/Adrm1/Psmd7/Psma2/Psma6/Psmd8/Psma1/Psmb2/Psmc2/Ubc/Psmd12/Psmc6/Psmd3/Psmd13/Hras
REACTOME_KEAP1_NFE2L2_PATHWAY	REACTOME_KEAP1_NFE2L2_PATHWAY	80	0.425273	2.7433	2.25946e-09	1.76665e-08	9.53225e-09	3410	tags=42%, list=12%, signal=38%	Rbx1/Psma7/Psmc3/Psmb3/Psmb5/Txn1/Prdx1/Psma4/Psmc4/Adrm1/Psmd7/Psma2/Psma6/Psmd8/Psma1/Psmb2/Psmc2/Tkt/Ubc/Psmd12/Taldo1/Abcf2/Csnk2b/Myc/Psmc6/Sqstm1/Psmd3/Psmd13/Idh1/Atf4/Cdkn1a/Ccl2/Hmox1/Srxn1
REACTOME_COMPLEX_III_ASSEMBLY	REACTOME_COMPLEX_III_ASSEMBLY	13	0.866549	3.17718	2.38626e-09	1.85121e-08	9.98853e-09	3347	tags=92%, list=12%, signal=82%	Uqcr10/Uqcrq/Uqcrb/Uqcrh/Uqcr11/Uqcrc1/Cyc1/Uqcrfs1/Hspa9/Iscu/Uqcrc2/Fxn
REACTOME_HEDGEHOG_OFF_STATE	REACTOME_HEDGEHOG_OFF_STATE	41	0.550556	3.0244	2.53621e-09	1.95229e-08	1.05339e-08	3006	tags=56%, list=10%, signal=50%	Rbx1/Psma7/Psmc3/Psmb3/Psmb5/Psma4/Psmc4/Adrm1/Psmd7/Psma2/Psma6/Psmd8/Psma1/Psmb2/Psmc2/Ubc/Psmd12/Tuba4a/Psmc6/Psmd3/Psmd13/Tubb2a/Gnas
REACTOME_PTEN_REGULATION	REACTOME_PTEN_REGULATION	56	0.490781	2.93137	2.61657e-09	1.99865e-08	1.07841e-08	3042	tags=50%, list=11%, signal=45%	Psma7/Psmc3/Psmb3/Psmb5/Psma4/Lamtor5/Psmc4/Adrm1/Psmd7/Psma2/Rbbp7/Psma6/Psmd8/Psma1/Psmb2/Psmc2/Ubc/Psmd12/Csnk2b/Jun/Hdac1/Psmc6/Mkrn1/Psmd3/Psmd13/Trp53/Cbx8/Egr1
REACTOME_VESICLE_MEDIATED_TRANSPORT	REACTOME_VESICLE_MEDIATED_TRANSPORT	245	0.272191	2.13648	2.73662e-09	2.0744e-08	1.11928e-08	5451	tags=38%, list=19%, signal=31%	Vps28/Cope/Hspa8/Vamp8/Prdx1/Ywhah/Tmed10/Calm1/Arpc3/Naa38/Tsg101/Actg1/Ap2m1/Gabarapl2/Hsp90b1/Bet1/Ubc/Lman1/Arf1/Ap2s1/Tuba4a/Ywhae/Ywhab/Mvb12a/M6pr/Dctn1/Arpc2/Copb1/Ywhaq/Cltb/Vamp3/Calr/Clta/Copb2/Trip10/Actb/Arf6/Tor1b/Sar1b/Vps4b/S100a9/Copz2/Hsp90aa1/Cyth2/Tubb2a/Rab14/Cd3d/Stx4a/Capzb/Apoe/Cops5/Rab9/Ftl1/Napa/Ctsz/Arf4/Rabepk/Actr2/Ywhaz/Gosr2/Rab4a/Col3a1/Cd3g/Trf/Hyou1/Ctsc/Arcn1/Col1a2/Dynll2/Sparc/Kif20a/Cttn/Marco/Tmed2/App/Sfn/Tpd52/Kif2c/Areg/Arrb2/Ykt6/Tubb2b/Stab1/Hsph1/Actr3/Kif22/Rac1/Hbb-bt/Snap23/Ubqln1/Gjb3/Sec22b/Gja1/Cd36
REACTOME_CO_INHIBITION_BY_PD_1	REACTOME_CO_INHIBITION_BY_PD_1	92	0.398287	2.61197	2.78783e-09	2.09721e-08	1.13158e-08	3763	tags=41%, list=13%, signal=36%	H2-Aa/Rbx1/Ostc/Psma7/H2-Eb1/Psmc3/Psmb3/Psmb5/Psma4/Dad1/Psmc4/Adrm1/Psmd7/Psma2/Rbbp7/Psma6/Psmd8/Psma1/Rpn1/Psmb2/Psmc2/Ubc/Psmd12/Cdk4/Csnk2b/Fos/Jun/Myc/Psmc6/Psmd3/Psmd13/Ptpn11/Cd3d/Cops5/Ptpn6/Nek2/Cd3g/Fosb
REACTOME_DENGUE_VIRUS_GENOME_TRANSLATION_AND_REPLICATION	REACTOME_DENGUE_VIRUS_GENOME_TRANSLATION_AND_REPLICATION	42	0.552572	3.04253	2.9496e-09	2.20222e-08	1.18824e-08	4369	tags=55%, list=15%, signal=46%	Spcs1/Ostc/Hspa8/Dad1/Rpn1/Eif4a3/Canx/Pabpc1/Ubc/Eif4g2/Hspa5/Eif4e3/Calr/Sec11a/Eif4a1/Dnajc3/Vim/Nmt1/Eif4a2/Spcs3/Kpnb1/Hyou1/Eif4g1
REACTOME_DOWNSTREAM_TCR_SIGNALING	REACTOME_DOWNSTREAM_TCR_SIGNALING	49	0.520942	3.00987	3.37294e-09	2.4995e-08	1.34864e-08	2935	tags=51%, list=10%, signal=46%	H2-Aa/Psma7/H2-Eb1/Psmc3/Psmb3/Psmb5/Psma4/Psmc4/Adrm1/Psmd7/Psma2/Psma6/Psmd8/Psma1/Psmb2/Psmc2/Ubc/Psmd12/Psmc6/Nfkbia/Psmd3/Bcl10/Psmd13/Cd3d/Ube2n
REACTOME_INTERLEUKIN_1_SIGNALING	REACTOME_INTERLEUKIN_1_SIGNALING	61	0.460262	2.82819	3.41337e-09	2.51073e-08	1.3547e-08	2935	tags=43%, list=10%, signal=38%	Rbx1/Psma7/Psmc3/Psmb3/Psmb5/Psma4/Psmc4/Adrm1/Psmd7/Psma2/Psma6/Psmd8/Psma1/Psmb2/Psmc2/Ubc/Psmd12/Nfkbib/Myd88/Psmc6/Nfkbia/Sqstm1/Psmd3/Psmd13/Trp53/Ube2n
REACTOME_CHEMOKINE_RECEPTORS_BIND_CHEMOKINES	REACTOME_CHEMOKINE_RECEPTORS_BIND_CHEMOKINES	33	0.614889	3.15425	3.6074e-09	2.63393e-08	1.42118e-08	6271	tags=67%, list=22%, signal=52%	Pf4/Ccrl2/Ccl17/Cxcl13/Cxcl2/Ccl5/Ccl2/Cxcl1/Cxcl12/Cxcl16/Cxcr4/Ccl7/Ccr2/Cxcl3/Ccr1/Ccl11/Xcl1/Ccl4/Cxcr3/Ackr3/Ppbp/Ccl22
REACTOME_FATTY_ACID_METABOLISM	REACTOME_FATTY_ACID_METABOLISM	93	0.387823	2.5905	3.96152e-09	2.87138e-08	1.5493e-08	6367	tags=48%, list=22%, signal=38%	Dbi/Gpx1/Ndufab1/Scp2/Nudt19/Echs1/Gpx4/Acadm/Hadh/Mcee/Phyh/Acadl/Acadvl/Hadha/Cbr1/Ltc4s/Eci1/Ptgr1/Eci2/Acaa2/Acaa1a/Ptges3/Decr1/Crot/Cbr4/Hadhb/Hacl1/Ppt1/Scd2/Mid1ip1/Acads/Gpx2/Ptgis/Amacr/Scd1/Acot8/Slc25a17/Acsl3/Acly/Hpgd/Hsd17b4/Cyp8b1/Acsl5/Acot2/Fads1
REACTOME_RRNA_MODIFICATION_IN_THE_NUCLEUS_AND_CYTOSOL	REACTOME_RRNA_MODIFICATION_IN_THE_NUCLEUS_AND_CYTOSOL	19	0.772708	3.27031	4.34615e-09	3.12734e-08	1.68741e-08	4145	tags=84%, list=14%, signal=72%	Rps9/Rps14/Nhp2/Rps2/Nop56/Pno1/Mphosph10/Dkc1/Nop14/Imp3/Rrp9/Imp4/Fbl/Rps6/Nop2/Wdr43
REACTOME_MITOCHONDRIAL_FATTY_ACID_BETA_OXIDATION	REACTOME_MITOCHONDRIAL_FATTY_ACID_BETA_OXIDATION	18	0.787298	3.2736	6.46048e-09	4.61529e-08	2.49026e-08	3436	tags=72%, list=12%, signal=64%	Dbi/Ndufab1/Echs1/Acadm/Hadh/Mcee/Acadl/Acadvl/Hadha/Eci1/Acaa2/Decr1/Hadhb
REACTOME_ACTIVATION_OF_NF_KAPPAB_IN_B_CELLS	REACTOME_ACTIVATION_OF_NF_KAPPAB_IN_B_CELLS	37	0.602718	3.15998	6.69343e-09	4.74756e-08	2.56162e-08	2486	tags=59%, list=9%, signal=54%	Psma7/Psmc3/Psmb3/Psmb5/Psma4/Psmc4/Adrm1/Psmd7/Psma2/Psma6/Psmd8/Psma1/Psmb2/Psmc2/Ubc/Psmd12/Nfkbib/Psmc6/Nfkbia/Psmd3/Bcl10/Psmd13
REACTOME_DEGRADATION_OF_BETA_CATENIN_BY_THE_DESTRUCTION_COMPLEX	REACTOME_DEGRADATION_OF_BETA_CATENIN_BY_THE_DESTRUCTION_COMPLEX	44	0.532391	2.96779	8.84189e-09	6.22695e-08	3.35985e-08	2486	tags=50%, list=9%, signal=46%	Rbx1/Psma7/Psmc3/Psmb3/Psmb5/Psma4/Psmc4/Adrm1/Psmd7/Psma2/Psma6/Psmd8/Psma1/Psmb2/Psmc2/Ubc/Psmd12/Myc/Hdac1/Psmc6/Psmd3/Psmd13
REACTOME_CLEC7A_DECTIN_1_SIGNALING	REACTOME_CLEC7A_DECTIN_1_SIGNALING	48	0.518538	2.95874	9.46972e-09	6.62213e-08	3.57308e-08	3038	tags=52%, list=11%, signal=47%	Psma7/Psmc3/Psmb3/Psmb5/Psma4/Psmc4/Adrm1/Psmd7/Psma2/Psma6/Psmd8/Psma1/Calm1/Psmb2/Psmc2/Ubc/Psmd12/Psmc6/Nfkbia/Psmd3/Bcl10/Psmd13/Ccl17/Ube2n/Ppp3r1
REACTOME_SIGNALING_BY_THE_B_CELL_RECEPTOR_BCR	REACTOME_SIGNALING_BY_THE_B_CELL_RECEPTOR_BCR	55	0.487458	2.84465	1.00547e-08	6.98204e-08	3.76728e-08	3376	tags=53%, list=12%, signal=47%	Psma7/Psmc3/Psmb3/Psmb5/Psma4/Psmc4/Adrm1/Psmd7/Psma2/Psma6/Psmd8/Psma1/Calm1/Fkbp1a/Psmb2/Psmc2/Ubc/Psmd12/Nfkbib/Ppia/Psmc6/Nfkbia/Psmd3/Bcl10/Psmd13/Hras/Ptpn6/Ppp3r1/Cd79a
REACTOME_FCERI_MEDIATED_NF_KB_ACTIVATION	REACTOME_FCERI_MEDIATED_NF_KB_ACTIVATION	39	0.570521	3.09	1.30485e-08	8.99803e-08	4.85503e-08	2935	tags=59%, list=10%, signal=53%	Psma7/Psmc3/Psmb3/Psmb5/Psma4/Psmc4/Adrm1/Psmd7/Psma2/Psma6/Psmd8/Psma1/Psmb2/Psmc2/Ubc/Psmd12/Psmc6/Nfkbia/Fcer1g/Psmd3/Bcl10/Psmd13/Ube2n
REACTOME_CRISTAE_FORMATION	REACTOME_CRISTAE_FORMATION	20	0.740101	3.19788	1.31502e-08	9.00559e-08	4.85912e-08	2724	tags=80%, list=10%, signal=72%	Atp5o/Atp5e/Atp5j/Atp5j2/Atp5h/Atp5g1/Atp5k/Atp5b/Atp5c1/Atp5g3/Atp5d/Atp5l/Atp5a1/Hspa9/Immt/Samm50
REACTOME_CITRIC_ACID_CYCLE_TCA_CYCLE	REACTOME_CITRIC_ACID_CYCLE_TCA_CYCLE	24	0.685514	3.17452	1.64743e-08	1.12048e-07	6.04572e-08	4735	tags=79%, list=17%, signal=66%	Sdhd/Idh3g/Mdh2/Sdhb/Sdhc/Suclg1/Acat1/Idh3b/Aco2/Dld/Idh3a/Iscu/Fh1/Sucla2/Cs/Fxn/Isca1/Nnt/Idh2
REACTOME_DNA_REPAIR	REACTOME_DNA_REPAIR	127	0.323604	2.29523	1.87401e-08	1.26591e-07	6.83043e-08	4739	tags=39%, list=17%, signal=33%	Polr2j/Rbx1/Polr2i/Polr2f/Polr2g/Gtf2h5/Pole3/Cetn2/Rpa3/Polr2k/Polr2c/Apex1/Tcea1/Ubc/Polr2h/Polr2d/Pcna/Pole4/Rad23a/Ppp4c/Actb/Ube2l6/Polr2e/Rfc3/Pold4/Parp2/Tipin/Rpa2/Trp53/Cops5/Fen1/Lig1/Mpg/Pold2/Ube2n/Ercc1/Rfc5/Isg15/Ccna2/Rfc2/Ube2t/Gtf2h3/Xpc/Nbn/Usp1/Rfc4/Timeless/Rad1/Rad51ap1/Nthl1
REACTOME_ACTIVATION_OF_ATR_IN_RESPONSE_TO_REPLICATION_STRESS	REACTOME_ACTIVATION_OF_ATR_IN_RESPONSE_TO_REPLICATION_STRESS	27	0.653898	3.17751	2.53171e-08	1.69864e-07	9.16528e-08	5613	tags=63%, list=20%, signal=51%	Rpa3/Orc5/Orc6/Rfc3/Mcm3/Rpa2/Rfc5/Mcm4/Rfc2/Mcm7/Dbf4/Mcm2/Rfc4/Rad1/Orc2/Mcm6/Mcm5
REACTOME_CHROMOSOME_MAINTENANCE	REACTOME_CHROMOSOME_MAINTENANCE	51	0.496446	2.87158	2.59929e-08	1.73228e-07	9.34679e-08	3709	tags=53%, list=13%, signal=46%	Polr2j/Polr2i/Polr2f/Polr2g/Npm1/Nhp2/Rbbp7/Rpa3/Polr2k/Polr2c/Polr2h/Polr2d/Pcna/Dkc1/Polr2e/Rfc3/Pold4/Cenpm/Rpa2/Fen1/Lig1/Pold2/Rfc5/Cenpa/Ccna2/Prim1/Rfc2
REACTOME_SIGNALING_BY_NOTCH4	REACTOME_SIGNALING_BY_NOTCH4	50	0.497805	2.89342	2.66245e-08	1.76254e-07	9.51009e-08	3606	tags=48%, list=13%, signal=42%	Rbx1/Psma7/Psmc3/Psmb3/Psmb5/Psma4/Psenen/Psmc4/Adrm1/Psmd7/Psma2/Psma6/Psmd8/Psma1/Psmb2/Psmc2/Ubc/Psmd12/Psmc6/Psmd3/Psmd13/Acta2/Ywhaz/Tacc3
REACTOME_SARS_COV_1_HOST_INTERACTIONS	REACTOME_SARS_COV_1_HOST_INTERACTIONS	50	0.496922	2.88829	2.76966e-08	1.82137e-07	9.82752e-08	3812	tags=52%, list=13%, signal=45%	Rps3/Rps9/Rps19/Rps3a1/Rps14/Rps5/Rps27l/Rps10/Npm1/Rps2/Ywhah/Ppib/Fkbp1a/Ubc/Ywhae/Ywhab/Ppia/Ywhaq/Psmc6/Bst2/Nfkbia/Nmi/Rps6/Casp1/Ywhaz/Kpnb1
REACTOME_GLOBAL_GENOME_NUCLEOTIDE_EXCISION_REPAIR_GG_NER	REACTOME_GLOBAL_GENOME_NUCLEOTIDE_EXCISION_REPAIR_GG_NER	44	0.520475	2.90137	3.00314e-08	1.96192e-07	1.05859e-07	4505	tags=55%, list=16%, signal=46%	Rbx1/Gtf2h5/Pole3/Cetn2/Rpa3/Ubc/Pcna/Pole4/Rad23a/Actb/Rfc3/Pold4/Parp2/Rpa2/Cops5/Lig1/Pold2/Ube2n/Ercc1/Rfc5/Rfc2/Gtf2h3/Xpc/Rfc4
REACTOME_NEDDYLATION	REACTOME_NEDDYLATION	63	0.457832	2.83476	3.04369e-08	1.97542e-07	1.06587e-07	3241	tags=44%, list=11%, signal=40%	Rbx1/Psma7/Psmc3/Psmb3/Psmb5/Psma4/Psmc4/Adrm1/Psmd7/Psma2/Rbbp7/Psma6/Psmd8/Psma1/Psmb2/Psmc2/Ubc/Psmd12/Psmc6/Sqstm1/Psmd3/Psmd13/Birc5/Cops5/Fbxo6/Socs3/Nub1/Cdkn1a
REACTOME_TP53_REGULATES_METABOLIC_GENES	REACTOME_TP53_REGULATES_METABOLIC_GENES	55	0.474926	2.77152	3.15453e-08	2.03406e-07	1.09751e-07	4691	tags=55%, list=16%, signal=46%	Cox6a1/Cox6c/Cox6b1/Cox7a2/Cox8a/Cox7c/Cox5b/Cox4i1/Cox7b/Ndufa4/Txn1/Prdx2/Cox7a2l/Prdx1/Lamtor5/Cox5a/Ywhah/Prdx5/Cox7a1/Ywhae/Ywhab/Ywhaq/Gpi1/Cycs/Trp53/Ywhaz/Cox6a2/Ddit4/Sfn/Gpx2
REACTOME_REGULATION_OF_RUNX2_EXPRESSION_AND_ACTIVITY	REACTOME_REGULATION_OF_RUNX2_EXPRESSION_AND_ACTIVITY	34	0.595906	3.07459	3.18269e-08	2.03898e-07	1.10016e-07	2486	tags=59%, list=9%, signal=54%	Rbx1/Psma7/Psmc3/Psmb3/Psmb5/Psma4/Psmc4/Adrm1/Psmd7/Psma2/Psma6/Psmd8/Psma1/Psmb2/Psmc2/Ubc/Psmd12/Psmc6/Psmd3/Psmd13
REACTOME_FORMATION_OF_ATP_BY_CHEMIOSMOTIC_COUPLING	REACTOME_FORMATION_OF_ATP_BY_CHEMIOSMOTIC_COUPLING	16	0.788068	3.1523	3.25877e-08	2.07433e-07	1.11924e-07	840	tags=81%, list=3%, signal=79%	Atp5o/Atp5e/Atp5j/Atp5j2/Atp5h/Atp5g1/Atp5k/Atp5b/Atp5c1/Atp5g3/Atp5d/Atp5l/Atp5a1
REACTOME_DNA_STRAND_ELONGATION	REACTOME_DNA_STRAND_ELONGATION	30	0.622083	3.08118	3.29927e-08	2.08673e-07	1.12593e-07	5613	tags=70%, list=20%, signal=56%	Rpa3/Gins4/Pcna/Rfc3/Pold4/Gins2/Mcm3/Rpa2/Fen1/Lig1/Pold2/Rfc5/Mcm4/Prim1/Rfc2/Mcm7/Mcm2/Rfc4/Mcm6/Gins1/Mcm5
REACTOME_ABORTIVE_ELONGATION_OF_HIV_1_TRANSCRIPT_IN_THE_ABSENCE_OF_TAT	REACTOME_ABORTIVE_ELONGATION_OF_HIV_1_TRANSCRIPT_IN_THE_ABSENCE_OF_TAT	18	0.764746	3.17983	4.22463e-08	2.6384e-07	1.42359e-07	4133	tags=83%, list=14%, signal=71%	Polr2j/Polr2i/Polr2f/Polr2g/Supt4a/Gtf2f1/Polr2k/Polr2c/Nelfe/Polr2h/Polr2d/Polr2e/Ncbp2/Supt5/Nelfb
REACTOME_ADHERENS_JUNCTIONS_INTERACTIONS	REACTOME_ADHERENS_JUNCTIONS_INTERACTIONS	107	0.348453	2.39734	4.20869e-08	2.6384e-07	1.42359e-07	3834	tags=39%, list=13%, signal=34%	Spcs1/Ostc/Psma7/Psmc3/Psmb3/Psmb5/Psma4/Dad1/Psmc4/Adrm1/Psmd7/Psma2/Rbbp7/Psma6/Psmd8/Psma1/Rpn1/Canx/Psmb2/Psmc2/Actg1/Ubc/Psmd12/Csnk2b/Myc/Sec11a/Hdac1/Actb/Psmc6/Psmd3/Ctnnd1/Psmd13/Ang/Ctsl/Pkm/Ctsb/Acta2/Klf4/Spcs3/Ctss/Hdac2/Actg2
REACTOME_FORMATION_OF_THE_EARLY_ELONGATION_COMPLEX	REACTOME_FORMATION_OF_THE_EARLY_ELONGATION_COMPLEX	25	0.666747	3.15541	4.72164e-08	2.93037e-07	1.58113e-07	4133	tags=68%, list=14%, signal=58%	Polr2j/Polr2i/Polr2f/Polr2g/Gtf2h5/Supt4a/Gtf2f1/Polr2k/Polr2c/Nelfe/Polr2h/Polr2d/Polr2e/Ncbp2/Supt5/Gtf2h3/Nelfb
REACTOME_MAPK6_MAPK4_SIGNALING	REACTOME_MAPK6_MAPK4_SIGNALING	47	0.513736	2.90073	4.77324e-08	2.94399e-07	1.58848e-07	3310	tags=53%, list=12%, signal=47%	Psma7/Psmc3/Psmb3/Psmb5/Psma4/Psmc4/Adrm1/Psmd7/Psma2/Psma6/Psmd8/Psma1/Psmb2/Psmc2/Ubc/Psmd12/Jun/Myc/Psmc6/Cdc42/Cdk1/Psmd3/Psmd13/Hspb1/Dnajb1
REACTOME_ABC_FAMILY_PROTEINS_MEDIATED_TRANSPORT	REACTOME_ABC_FAMILY_PROTEINS_MEDIATED_TRANSPORT	50	0.487858	2.83561	5.85399e-08	3.58828e-07	1.93611e-07	2486	tags=42%, list=9%, signal=38%	Psma7/Psmc3/Psmb3/Psmb5/Psma4/Psmc4/Adrm1/Psmd7/Psma2/Psma6/Psmd8/Psma1/Psmb2/Psmc2/Ubc/Psmd12/Eif2s2/Eif2s1/Psmc6/Psmd3/Psmd13
REACTOME_IMMUNOREGULATORY_INTERACTIONS_BETWEEN_A_LYMPHOID_AND_A_NON_LYMPHOID_CELL	REACTOME_IMMUNOREGULATORY_INTERACTIONS_BETWEEN_A_LYMPHOID_AND_A_NON_LYMPHOID_CELL	53	0.460157	2.66076	7.09907e-08	4.32477e-07	2.3335e-07	5429	tags=47%, list=19%, signal=38%	H2-D1/H2-T23/H2-M3/H2-Q7/B2m/Cd81/Vcam1/H2-Q10/Itgb1/H2-Q2/C3/Cd3d/H2-M2/Ifitm1/Col3a1/Cd3g/Icam2/Fcgr1/Cd34/Col1a2/Itgb2/Fcgr2b/H2-Q1/Gm8909/Cd8b1
REACTOME_HIV_TRANSCRIPTION_ELONGATION	REACTOME_HIV_TRANSCRIPTION_ELONGATION	31	0.595186	2.9689	8.50569e-08	5.15009e-07	2.77882e-07	4133	tags=65%, list=14%, signal=55%	Polr2j/Polr2i/Polr2f/Polr2g/Gtf2h5/Supt4a/Gtf2f1/Polr2k/Polr2c/Nelfe/Tcea1/Ssrp1/Polr2h/Polr2d/Polr2e/Ncbp2/Cdk9/Supt5/Gtf2h3/Nelfb
REACTOME_ANTIGEN_PRESENTATION_FOLDING_ASSEMBLY_AND_PEPTIDE_LOADING_OF_CLASS_I_MHC	REACTOME_ANTIGEN_PRESENTATION_FOLDING_ASSEMBLY_AND_PEPTIDE_LOADING_OF_CLASS_I_MHC	20	0.707665	3.05773	8.64311e-08	5.20158e-07	2.8066e-07	3053	tags=70%, list=11%, signal=63%	H2-D1/H2-T23/Bcap31/Canx/H2-M3/H2-Q7/B2m/Hspa5/Calr/H2-Q10/Sar1b/H2-Q2/Tap2/H2-M2
REACTOME_RESOLUTION_OF_AP_SITES_VIA_THE_MULTIPLE_NUCLEOTIDE_PATCH_REPLACEMENT_PATHWAY	REACTOME_RESOLUTION_OF_AP_SITES_VIA_THE_MULTIPLE_NUCLEOTIDE_PATCH_REPLACEMENT_PATHWAY	21	0.698894	3.05576	9.17481e-08	5.4883e-07	2.9613e-07	4505	tags=71%, list=16%, signal=60%	Pole3/Rpa3/Apex1/Pcna/Pole4/Rfc3/Pold4/Parp2/Rpa2/Fen1/Lig1/Pold2/Rfc5/Rfc2/Rfc4
REACTOME_HEDGEHOG_ON_STATE	REACTOME_HEDGEHOG_ON_STATE	36	0.553076	2.89967	1.03001e-07	6.09426e-07	3.28826e-07	2486	tags=56%, list=9%, signal=51%	Rbx1/Psma7/Psmc3/Psmb3/Psmb5/Psma4/Psmc4/Adrm1/Psmd7/Psma2/Psma6/Psmd8/Psma1/Psmb2/Psmc2/Ubc/Psmd12/Psmc6/Psmd3/Psmd13
REACTOME_C_TYPE_LECTIN_RECEPTORS_CLRS	REACTOME_C_TYPE_LECTIN_RECEPTORS_CLRS	62	0.441247	2.72384	1.03105e-07	6.09426e-07	3.28826e-07	3038	tags=45%, list=11%, signal=40%	Psma7/Psmc3/Psmb3/Psmb5/Psma4/Psmc4/Adrm1/Psmd7/Psma2/Psma6/Psmd8/Psma1/Calm1/Psmb2/Psmc2/Ubc/Psmd12/Psmc6/Nfkbia/Fcer1g/Psmd3/Bcl10/Psmd13/Ccl17/Hras/Ube2n/Clec4a3/Ppp3r1
REACTOME_SIGNALING_BY_FGFR2_IIIA_TM	REACTOME_SIGNALING_BY_FGFR2_IIIA_TM	14	0.800828	3.06736	1.06737e-07	6.2716e-07	3.38395e-07	2136	tags=79%, list=7%, signal=73%	Polr2j/Polr2i/Polr2f/Polr2g/Gtf2f1/Polr2k/Polr2c/Polr2h/Polr2d/Polr2e/Ncbp2
REACTOME_INTERLEUKIN_12_SIGNALING	REACTOME_INTERLEUKIN_12_SIGNALING	35	0.5643	2.91917	1.14682e-07	6.69878e-07	3.61444e-07	3023	tags=49%, list=11%, signal=43%	Mif/Rplp0/Bola2/Psme2/Tcp1/Taldo1/Hnrnpa2b1/Arf1/Anxa2/Snrpa1/Hspa9/Ppia/Cdc42/Cfl1/Sod1/Cnn2/Gsto1
REACTOME_RESOLUTION_OF_ABASIC_SITES_AP_SITES	REACTOME_RESOLUTION_OF_ABASIC_SITES_AP_SITES	25	0.648785	3.07041	1.16554e-07	6.72895e-07	3.63071e-07	4739	tags=68%, list=17%, signal=57%	Pole3/Rpa3/Apex1/Pcna/Pole4/Rfc3/Pold4/Parp2/Rpa2/Fen1/Lig1/Mpg/Pold2/Rfc5/Rfc2/Rfc4/Nthl1
REACTOME_REGULATION_OF_PD_L1_CD274_EXPRESSION	REACTOME_REGULATION_OF_PD_L1_CD274_EXPRESSION	81	0.385513	2.50393	1.16085e-07	6.72895e-07	3.63071e-07	2761	tags=37%, list=10%, signal=34%	Rbx1/Ostc/Psma7/Psmc3/Psmb3/Psmb5/Psma4/Dad1/Psmc4/Adrm1/Psmd7/Psma2/Rbbp7/Psma6/Psmd8/Psma1/Rpn1/Psmb2/Psmc2/Ubc/Psmd12/Cdk4/Csnk2b/Fos/Jun/Myc/Psmc6/Psmd3/Psmd13/Cops5
REACTOME_HIV_TRANSCRIPTION_INITIATION	REACTOME_HIV_TRANSCRIPTION_INITIATION	25	0.646945	3.0617	1.31852e-07	7.56815e-07	4.08352e-07	4383	tags=68%, list=15%, signal=58%	Taf9/Polr2j/Polr2i/Polr2f/Polr2g/Gtf2h5/Gtf2f1/Polr2k/Polr2c/Polr2h/Polr2d/Polr2e/Taf12/Gtf2b/Gtf2a2/Gtf2h3/Taf13
REACTOME_FORMATION_OF_RNA_POL_II_ELONGATION_COMPLEX	REACTOME_FORMATION_OF_RNA_POL_II_ELONGATION_COMPLEX	32	0.582058	2.98508	1.64574e-07	9.39208e-07	5.06765e-07	4133	tags=62%, list=14%, signal=54%	Polr2j/Polr2i/Polr2f/Polr2g/Gtf2h5/Supt4a/Gtf2f1/Polr2k/Polr2c/Nelfe/Tcea1/Ssrp1/Polr2h/Polr2d/Polr2e/Ncbp2/Cdk9/Supt5/Gtf2h3/Nelfb
REACTOME_INTERLEUKIN_1_FAMILY_SIGNALING	REACTOME_INTERLEUKIN_1_FAMILY_SIGNALING	79	0.379912	2.44628	1.90361e-07	1.08016e-06	5.82819e-07	3349	tags=37%, list=12%, signal=33%	Rbx1/Psma7/Psmc3/Psmb3/Psmb5/Psma4/Psmc4/Adrm1/Psmd7/Psma2/Psma6/Psmd8/Psma1/Psmb2/Psmc2/Ubc/Psmd12/Nfkbib/Myd88/Psmc6/Nfkbia/Sqstm1/Psmd3/Psmd13/Ptpn11/Trp53/Ube2n/Ptpn6/Casp1
REACTOME_IRON_UPTAKE_AND_TRANSPORT	REACTOME_IRON_UPTAKE_AND_TRANSPORT	27	0.617214	2.99925	2.05552e-07	1.15973e-06	6.25753e-07	3769	tags=56%, list=13%, signal=48%	Atp6v1g1/Atp6v1f/Atp6v0e/Atp6v1d/Ubc/Atp6v1e1/Atp6v0b/Atp6ap1/Hmox2/Atp6v0c/Ftl1/Atp6v0d1/Hmox1/Trf/Atp6v1c1
REACTOME_TELOMERE_MAINTENANCE	REACTOME_TELOMERE_MAINTENANCE	45	0.477885	2.66555	2.08621e-07	1.1704e-06	6.3151e-07	3709	tags=51%, list=13%, signal=45%	Polr2j/Polr2i/Polr2f/Polr2g/Nhp2/Rpa3/Polr2k/Polr2c/Polr2h/Polr2d/Pcna/Dkc1/Polr2e/Rfc3/Pold4/Rpa2/Fen1/Lig1/Pold2/Rfc5/Ccna2/Prim1/Rfc2
REACTOME_FORMATION_OF_PARAXIAL_MESODERM	REACTOME_FORMATION_OF_PARAXIAL_MESODERM	34	0.569183	2.93671	2.25593e-07	1.25851e-06	6.79047e-07	2486	tags=53%, list=9%, signal=48%	Psma7/Psmc3/Psmb3/Psmb5/Psma4/Psmc4/Adrm1/Psmd7/Psma2/Psma6/Psmd8/Psma1/Psmb2/Psmc2/Psmd12/Psmc6/Psmd3/Psmd13
REACTOME_COOPERATION_OF_PREFOLDIN_AND_TRIC_CCT_IN_ACTIN_AND_TUBULIN_FOLDING	REACTOME_COOPERATION_OF_PREFOLDIN_AND_TRIC_CCT_IN_ACTIN_AND_TUBULIN_FOLDING	13	0.810585	2.97199	2.45901e-07	1.36413e-06	7.3604e-07	2616	tags=85%, list=9%, signal=77%	Cct5/Cct7/Tcp1/Tuba4a/Cct2/Cct3/Cct4/Cct6a/Actb/Vbp1/Tubb2a
REACTOME_PCNA_DEPENDENT_LONG_PATCH_BASE_EXCISION_REPAIR	REACTOME_PCNA_DEPENDENT_LONG_PATCH_BASE_EXCISION_REPAIR	20	0.689901	2.98097	2.57868e-07	1.42257e-06	7.67573e-07	4505	tags=70%, list=16%, signal=59%	Pole3/Rpa3/Apex1/Pcna/Pole4/Rfc3/Pold4/Rpa2/Fen1/Lig1/Pold2/Rfc5/Rfc2/Rfc4
REACTOME_INTERLEUKIN_12_FAMILY_SIGNALING	REACTOME_INTERLEUKIN_12_FAMILY_SIGNALING	43	0.493466	2.7419	2.8968e-07	1.58924e-06	8.57501e-07	4768	tags=51%, list=17%, signal=43%	Mif/Rplp0/Bola2/Psme2/Tcp1/Canx/Taldo1/Hnrnpa2b1/Arf1/Anxa2/Snrpa1/Hspa9/Ppia/Cdc42/Cfl1/Sod1/Cnn2/Gsto1/Pdcd4/Stat1/Ebi3/Msn
REACTOME_ANTIMICROBIAL_MECHANISM_OF_IFN_STIMULATED_GENES	REACTOME_ANTIMICROBIAL_MECHANISM_OF_IFN_STIMULATED_GENES	87	0.364019	2.40516	3.25887e-07	1.77805e-06	9.59379e-07	5788	tags=51%, list=20%, signal=40%	Npm1/Hspa8/Eif4a3/Actg1/Pin1/Ubc/Eif4g2/Nupl1/Tuba4a/Eif2s2/Eif2s1/Eif4e3/Actb/Ube2l6/Eif4a1/Rae1/Dnajc3/Cdk1/Tubb2a/Trp53/Tarbp2/Ube2n/Gbp2/Isg15/Casp1/Nup50/Eif4a2/Ilf2/Mx2/Kpnb1/Fnta/Gbp3/Oas1a/Eif4g1/Sfn/Stat1/Ube2e1/Tubb2b/Hspa2/Oas1g/Rnasel/Hspa1a/Abce1/Eif4e
REACTOME_TP53_REGULATES_TRANSCRIPTION_OF_DNA_REPAIR_GENES	REACTOME_TP53_REGULATES_TRANSCRIPTION_OF_DNA_REPAIR_GENES	41	0.482224	2.64902	3.80456e-07	2.06444e-06	1.1139e-06	4133	tags=54%, list=14%, signal=46%	Polr2j/Polr2i/Polr2f/Polr2g/Gtf2h5/Supt4a/Gtf2f1/Polr2k/Polr2c/Nelfe/Tcea1/Ssrp1/Polr2h/Polr2d/Fos/Jun/Polr2e/Cdk9/Trp53/Supt5/Gtf2h3/Nelfb
REACTOME_MRNA_CAPPING	REACTOME_MRNA_CAPPING	22	0.643223	2.85698	4.45409e-07	2.40376e-06	1.29699e-06	4088	tags=64%, list=14%, signal=55%	Polr2j/Polr2i/Polr2f/Polr2g/Gtf2h5/Gtf2f1/Polr2k/Polr2c/Polr2h/Polr2d/Polr2e/Ncbp2/Supt5/Gtf2h3
REACTOME_RUNX1_REGULATES_TRANSCRIPTION_OF_GENES_INVOLVED_IN_DIFFERENTIATION_OF_HSCS	REACTOME_RUNX1_REGULATES_TRANSCRIPTION_OF_GENES_INVOLVED_IN_DIFFERENTIATION_OF_HSCS	39	0.518582	2.8087	4.65646e-07	2.49939e-06	1.34858e-06	2486	tags=49%, list=9%, signal=45%	Psma7/Psmc3/Psmb3/Psmb5/Psma4/Psmc4/Adrm1/Psmd7/Psma2/Psma6/Psmd8/Psma1/Psmb2/Psmc2/Ubc/Psmd12/Psmc6/Psmd3/Psmd13
REACTOME_CYTOPROTECTION_BY_HMOX1	REACTOME_CYTOPROTECTION_BY_HMOX1	35	0.541263	2.79999	4.68626e-07	2.50186e-06	1.34992e-06	3725	tags=54%, list=13%, signal=47%	Cox6a1/Cox6c/Cox6b1/Cox7a2/Cox8a/Cox7c/Cox5b/Cox4i1/Cox7b/Ndufa4/Cox7a2l/Cox5a/Cox7a1/Hmox2/Blvrb/Blvra/Cycs/Hmox1/Cox6a2
REACTOME_BINDING_AND_UPTAKE_OF_LIGANDS_BY_SCAVENGER_RECEPTORS	REACTOME_BINDING_AND_UPTAKE_OF_LIGANDS_BY_SCAVENGER_RECEPTORS	25	0.627276	2.96862	4.75976e-07	2.52751e-06	1.36376e-06	6556	tags=72%, list=23%, signal=56%	Prdx1/Hsp90b1/Calr/S100a9/Hsp90aa1/Apoe/Ftl1/Col3a1/Hyou1/Col1a2/Sparc/Marco/Stab1/Hsph1/Hbb-bt/Cd36/Msr1/Apoa1
REACTOME_MATURATION_OF_DENV_PROTEINS	REACTOME_MATURATION_OF_DENV_PROTEINS	24	0.626171	2.89971	5.09498e-07	2.69113e-06	1.45204e-06	3971	tags=58%, list=14%, signal=50%	Spcs1/Ostc/Dad1/Rpn1/Canx/Ubc/Hspa5/Calr/Sec11a/Dnajc3/Nmt1/Spcs3/Kpnb1/Hyou1
REACTOME_TRANSCRIPTIONAL_REGULATION_BY_RUNX2	REACTOME_TRANSCRIPTIONAL_REGULATION_BY_RUNX2	65	0.39502	2.44238	5.36272e-07	2.81756e-06	1.52026e-06	3258	tags=40%, list=11%, signal=36%	Rbx1/Psma7/Psmc3/Psmb3/Psmb5/Psma4/Psmc4/Adrm1/Psmd7/Psma2/Psma6/Psmd8/Psma1/Psmb2/Psmc2/Ubc/Psmd12/Cdk4/Bax/Psmc6/Cdk1/Psmd3/Psmd13/Maf/Cdkn1a/Lgals3
REACTOME_MEMBRANE_TRAFFICKING	REACTOME_MEMBRANE_TRAFFICKING	221	0.241653	1.85066	5.89323e-07	3.07999e-06	1.66186e-06	5434	tags=36%, list=19%, signal=29%	Vps28/Cope/Hspa8/Vamp8/Ywhah/Tmed10/Calm1/Arpc3/Naa38/Tsg101/Actg1/Ap2m1/Gabarapl2/Bet1/Ubc/Lman1/Arf1/Ap2s1/Tuba4a/Ywhae/Ywhab/Mvb12a/M6pr/Dctn1/Arpc2/Copb1/Ywhaq/Cltb/Vamp3/Clta/Copb2/Trip10/Actb/Arf6/Tor1b/Sar1b/Vps4b/Copz2/Cyth2/Tubb2a/Rab14/Cd3d/Stx4a/Capzb/Cops5/Rab9/Ftl1/Napa/Ctsz/Arf4/Rabepk/Actr2/Ywhaz/Gosr2/Rab4a/Cd3g/Trf/Ctsc/Arcn1/Dynll2/Kif20a/Cttn/Tmed2/App/Sfn/Tpd52/Kif2c/Areg/Arrb2/Ykt6/Tubb2b/Actr3/Kif22/Rac1/Snap23/Ubqln1/Gjb3/Sec22b/Gja1
REACTOME_TCR_SIGNALING	REACTOME_TCR_SIGNALING	63	0.42261	2.61667	6.02357e-07	3.13163e-06	1.68972e-06	2935	tags=41%, list=10%, signal=37%	H2-Aa/Psma7/H2-Eb1/Psmc3/Psmb3/Psmb5/Psma4/Psmc4/Adrm1/Psmd7/Psma2/Psma6/Psmd8/Psma1/Psmb2/Psmc2/Ubc/Psmd12/Psmc6/Nfkbia/Psmd3/Bcl10/Was/Psmd13/Cd3d/Ube2n
REACTOME_ORGANELLE_BIOGENESIS_AND_MAINTENANCE	REACTOME_ORGANELLE_BIOGENESIS_AND_MAINTENANCE	104	0.334285	2.2613	6.0862e-07	3.14771e-06	1.6984e-06	3463	tags=37%, list=12%, signal=32%	Atp5o/Atp5e/Atp5j/Atp5j2/Atp5h/Atp5g1/Atp5k/Cct5/Atp5b/Ssbp1/Atp5c1/Atp5g3/Atp5d/Tcp1/Atp5l/Atp5a1/Cetn2/Calm1/Tuba4a/Ywhae/Hspa9/Cct2/Cct3/Dctn1/Cct4/Mapre1/Tubb5/Cdk1/Immt/Hsp90aa1/Cycs/Tubb2a/Tubg1/Samm50/Arl3/Arf4/Plk1/Nek2
REACTOME_PHASE_II_CONJUGATION_OF_COMPOUNDS	REACTOME_PHASE_II_CONJUGATION_OF_COMPOUNDS	32	0.559943	2.87166	6.2086e-07	3.19438e-06	1.72358e-06	4867	tags=56%, list=17%, signal=47%	Mgst3/Akr1a1/Gstm5/Ahcy/Sult1a1/Bpnt1/Mgst1/Cndp2/Comt/Gsto1/Nnmt/Gstm4/Gstk1/Ugp2/Ugdh/Gstm2/Gsta1/Tpst2
REACTOME_DUAL_INCISION_IN_GG_NER	REACTOME_DUAL_INCISION_IN_GG_NER	30	0.573872	2.84239	6.47085e-07	3.31214e-06	1.78712e-06	4505	tags=57%, list=16%, signal=48%	Rbx1/Gtf2h5/Pole3/Rpa3/Ubc/Pcna/Pole4/Rfc3/Pold4/Parp2/Rpa2/Pold2/Ercc1/Rfc5/Rfc2/Gtf2h3/Rfc4
REACTOME_DETOXIFICATION_OF_REACTIVE_OXYGEN_SPECIES	REACTOME_DETOXIFICATION_OF_REACTIVE_OXYGEN_SPECIES	22	0.635006	2.82048	6.62947e-07	3.37593e-06	1.82154e-06	6002	tags=73%, list=21%, signal=58%	Atox1/Txn1/Prdx2/Gpx1/Prdx1/Prdx5/Prdx3/Sod1/Cycs/Gpx8/Gpx7/Prdx6/Gpx2/Gpx3/Ncf4/Txnrd1
REACTOME_ENDOSOMAL_VACUOLAR_PATHWAY	REACTOME_ENDOSOMAL_VACUOLAR_PATHWAY	12	0.810928	2.90079	6.93911e-07	3.51558e-06	1.89689e-06	5424	tags=100%, list=19%, signal=81%	H2-D1/H2-T23/H2-M3/H2-Q7/B2m/H2-Q10/H2-Q2/Ctsl/H2-M2/Ctss/H2-Q1/Gm8909
REACTOME_SARS_COV_1_MODULATES_HOST_TRANSLATION_MACHINERY	REACTOME_SARS_COV_1_MODULATES_HOST_TRANSLATION_MACHINERY	12	0.809513	2.89573	7.66109e-07	3.86166e-06	2.08362e-06	657	tags=75%, list=2%, signal=73%	Rps3/Rps9/Rps19/Rps3a1/Rps14/Rps5/Rps27l/Rps10/Rps2
REACTOME_RECOGNITION_OF_DNA_DAMAGE_BY_PCNA_CONTAINING_REPLICATION_COMPLEX	REACTOME_RECOGNITION_OF_DNA_DAMAGE_BY_PCNA_CONTAINING_REPLICATION_COMPLEX	21	0.659127	2.88189	7.72672e-07	3.87507e-06	2.09086e-06	4505	tags=67%, list=16%, signal=56%	Rbx1/Pole3/Rpa3/Ubc/Pcna/Pole4/Rfc3/Pold4/Rpa2/Pold2/Rfc5/Rfc2/Usp1/Rfc4
REACTOME_SARS_COV_1_INFECTION	REACTOME_SARS_COV_1_INFECTION	63	0.41848	2.5911	8.42514e-07	4.2041e-06	2.26839e-06	3812	tags=44%, list=13%, signal=39%	Rps3/Rps9/Rps19/Rps3a1/Rps14/Rps5/Rps27l/Rps10/Npm1/Rps2/Ywhah/Ppib/Fkbp1a/Canx/Ubc/Ywhae/Ywhab/Ppia/Ywhaq/Psmc6/Bst2/Nfkbia/Nmi/Ctsl/Rps6/Casp1/Ywhaz/Kpnb1
REACTOME_FGFR2_ALTERNATIVE_SPLICING	REACTOME_FGFR2_ALTERNATIVE_SPLICING	16	0.731625	2.92652	8.77645e-07	4.35751e-06	2.35117e-06	2136	tags=69%, list=7%, signal=64%	Polr2j/Polr2i/Polr2f/Polr2g/Gtf2f1/Polr2k/Polr2c/Polr2h/Polr2d/Polr2e/Ncbp2
REACTOME_HIV_ELONGATION_ARREST_AND_RECOVERY	REACTOME_HIV_ELONGATION_ARREST_AND_RECOVERY	23	0.63477	2.90661	9.04895e-07	4.47045e-06	2.41211e-06	4133	tags=74%, list=14%, signal=63%	Polr2j/Polr2i/Polr2f/Polr2g/Supt4a/Gtf2f1/Polr2k/Polr2c/Nelfe/Tcea1/Ssrp1/Polr2h/Polr2d/Polr2e/Cdk9/Supt5/Nelfb
REACTOME_REGULATION_OF_T_CELL_ACTIVATION_BY_CD28_FAMILY	REACTOME_REGULATION_OF_T_CELL_ACTIVATION_BY_CD28_FAMILY	124	0.299617	2.09079	9.42222e-07	4.63181e-06	2.49917e-06	2982	tags=29%, list=10%, signal=26%	H2-Aa/Rbx1/Ostc/Psma7/H2-Eb1/Psmc3/Psmb3/Psmb5/Psma4/Dad1/Psmc4/Adrm1/Psmd7/Psma2/Rbbp7/Psma6/Psmd8/Psma1/Rpn1/Psmb2/Psmc2/Ubc/Psmd12/Cdk4/Csnk2b/Fos/Jun/Myc/Psmc6/Cdc42/Psmd3/Psmd13/Ptpn11/Cd3d/Cops5/Ptpn6
REACTOME_IRE1ALPHA_ACTIVATES_CHAPERONES	REACTOME_IRE1ALPHA_ACTIVATES_CHAPERONES	36	0.514906	2.69955	9.5652e-07	4.67894e-06	2.5246e-06	4440	tags=47%, list=16%, signal=40%	Yif1a/Serp1/Pdia6/Srpr/Ssr1/Hspa5/Dctn1/Acadvl/Dnajc3/Dnajb9/Atp6v0d1/Xbp1/Gosr2/Cxxc1/Hyou1/Lmna/Srprb
REACTOME_FORMATION_OF_TC_NER_PRE_INCISION_COMPLEX	REACTOME_FORMATION_OF_TC_NER_PRE_INCISION_COMPLEX	24	0.610945	2.8292	1.03432e-06	5.03471e-06	2.71656e-06	2761	tags=58%, list=10%, signal=53%	Polr2j/Rbx1/Polr2i/Polr2f/Polr2g/Gtf2h5/Polr2k/Polr2c/Tcea1/Ubc/Polr2h/Polr2d/Polr2e/Cops5
REACTOME_CELL_JUNCTION_ORGANIZATION	REACTOME_CELL_JUNCTION_ORGANIZATION	141	0.289013	2.08317	1.18094e-06	5.72035e-06	3.08651e-06	3834	tags=31%, list=13%, signal=27%	Spcs1/Ostc/Psma7/Psmc3/Psmb3/Psmb5/Psma4/Dad1/Psmc4/Adrm1/Psmd7/Psma2/Rbbp7/Psma6/Psmd8/Psma1/Rpn1/Canx/Psmb2/Psmc2/Actg1/Ubc/Psmd12/Csnk2b/Myc/Sec11a/Hdac1/Actb/Psmc6/Psmd3/Ctnnd1/Itgb1/Psmd13/Ang/Cd151/Ctsl/Pkm/Ctsb/Acta2/Klf4/Spcs3/Ctss/Hdac2/Actg2
REACTOME_RNA_POLYMERASE_II_TRANSCRIBES_SNRNA_GENES	REACTOME_RNA_POLYMERASE_II_TRANSCRIBES_SNRNA_GENES	31	0.551574	2.75136	1.21313e-06	5.84776e-06	3.15526e-06	3388	tags=58%, list=12%, signal=51%	Taf9/Polr2j/Polr2i/Polr2f/Polr2g/Snapc5/Supt4a/Gtf2f1/Polr2k/Polr2c/Polr2h/Polr2d/Polr2e/Ncbp2/Gtf2b/Cdk9/Gtf2a2/Supt5
REACTOME_AUTOPHAGY	REACTOME_AUTOPHAGY	56	0.41808	2.49713	1.25677e-06	6.02885e-06	3.25296e-06	2935	tags=39%, list=10%, signal=35%	Vps28/Hspa8/Lamtor5/Tomm22/Tsg101/Vdac1/Gabarapl2/Ubc/Tuba4a/Vdac3/Csnk2b/Mvb12a/Hsp90ab1/Gabarapl1/Vdac2/Sqstm1/Vim/Lamp2/Hsp90aa1/Ube2l3/Tubb2a/Ube2n
REACTOME_DISORDERS_OF_TRANSMEMBRANE_TRANSPORTERS	REACTOME_DISORDERS_OF_TRANSMEMBRANE_TRANSPORTERS	68	0.385556	2.41534	1.27659e-06	6.09449e-06	3.28838e-06	3370	tags=35%, list=12%, signal=31%	Psma7/Psmc3/Psmb3/Psmb5/Psma4/Psmc4/Adrm1/Psmd7/Psma2/Psma6/Psmd8/Psma1/Psmb2/Psmc2/Ubc/Psmd12/Nupl1/Bsg/Psmc6/Rae1/Psmd3/Psmd13/Slc3a2/Nup50
REACTOME_FC_EPSILON_RECEPTOR_FCERI_SIGNALING	REACTOME_FC_EPSILON_RECEPTOR_FCERI_SIGNALING	66	0.384312	2.37012	1.38883e-06	6.59861e-06	3.56039e-06	3038	tags=42%, list=11%, signal=38%	Psma7/Psmc3/Psmb3/Psmb5/Psma4/Psmc4/Adrm1/Psmd7/Psma2/Psma6/Psmd8/Psma1/Calm1/Psmb2/Psmc2/Ubc/Psmd12/Fos/Jun/Psmc6/Nfkbia/Fcer1g/Psmd3/Bcl10/Psmd13/Hras/Ube2n/Ppp3r1
REACTOME_PEPTIDE_LIGAND_BINDING_RECEPTORS	REACTOME_PEPTIDE_LIGAND_BINDING_RECEPTORS	72	0.368659	2.31953	1.41435e-06	6.68787e-06	3.60855e-06	6997	tags=53%, list=24%, signal=40%	Pf4/Anxa1/Ccrl2/Ccl17/Cxcl13/C3/Cxcl2/Ccl5/Ccl2/Cxcl1/Cxcl12/Cxcl16/Gal/Cxcr4/Ccl7/C5ar1/App/Ccr2/Ghrl/Cxcl3/Ccr1/Ccl11/C3ar1/Penk/Hebp1/Xcl1/Ccl4/F2rl2/Cxcr3/Ackr3/Edn1/Ppbp/Ccl22/Pomc/Sstr4/F2r/Bdkrb1/Cxcl10
REACTOME_INTERCONVERSION_OF_NUCLEOTIDE_DI_AND_TRIPHOSPHATES	REACTOME_INTERCONVERSION_OF_NUCLEOTIDE_DI_AND_TRIPHOSPHATES	20	0.64769	2.79858	1.53947e-06	7.22794e-06	3.89996e-06	3860	tags=70%, list=13%, signal=61%	Guk1/Txn1/Nme1/Dctpp1/Dtymk/Glrx/Cmpk1/Ak2/Nme4/Dut/Tyms/Rrm2/Rrm1/Ak1
REACTOME_RESPONSE_TO_ELEVATED_PLATELET_CYTOSOLIC_CA2	REACTOME_RESPONSE_TO_ELEVATED_PLATELET_CYTOSOLIC_CA2	87	0.348598	2.30327	1.54313e-06	7.22794e-06	3.89996e-06	6106	tags=47%, list=21%, signal=37%	Aldoa/Pfn1/Calm1/Tuba4a/Pf4/Anxa5/Hspa5/Cd63/Ppia/Cd9/Cfl1/Serping1/Sod1/Calu/Cap1/Lamp2/Srgn/Stx4a/Clu/Aplp2/Wdr1/Igf2/Trf/Ecm1/Plek/Sparc/Timp1/Lgals3bp/Cyb5r1/Orm1/Fgg/App/Serpina3n/Serpina3m/Actn4/Cd36/F13a1/Thbs1/Igf1/Selp/Ppbp
REACTOME_COOPERATION_OF_PDCL_PHLP1_AND_TRIC_CCT_IN_G_PROTEIN_BETA_FOLDING	REACTOME_COOPERATION_OF_PDCL_PHLP1_AND_TRIC_CCT_IN_G_PROTEIN_BETA_FOLDING	20	0.647083	2.79596	1.57634e-06	7.34887e-06	3.96521e-06	1991	tags=55%, list=7%, signal=51%	Cct5/Cct7/Tcp1/Gngt2/Csnk2b/Cct2/Cct3/Cct4/Gng11/Cct6a/Gnb2
REACTOME_BIOLOGICAL_OXIDATIONS	REACTOME_BIOLOGICAL_OXIDATIONS	82	0.348602	2.24524	1.79954e-06	8.35021e-06	4.50549e-06	6563	tags=46%, list=23%, signal=36%	Adh5/Mgst3/Hsp90ab1/Akr1a1/Gstm5/Ahcy/Sult1a1/Bpnt1/Cyb5r3/Mgst1/Nqo2/Cndp2/Comt/Gsto1/Cyp51/Ptges3/Nnmt/Gstm4/Gstk1/Aldh2/Fdx1/Cbr3/Ugp2/Ugdh/Gstm2/Paox/Ptgis/Gsta1/Tpst2/Bphl/Nat2/Adh1/Fdxr/Gclm/Cyp8b1/Adh7/Pomc/Cmbl
REACTOME_EXTENSION_OF_TELOMERES	REACTOME_EXTENSION_OF_TELOMERES	28	0.549979	2.67251	1.83343e-06	8.46791e-06	4.569e-06	5465	tags=61%, list=19%, signal=49%	Nhp2/Rpa3/Pcna/Dkc1/Rfc3/Pold4/Rpa2/Fen1/Lig1/Pold2/Rfc5/Ccna2/Prim1/Rfc2/Rfc4/Ruvbl2/Dscc1
REACTOME_GAP_FILLING_DNA_REPAIR_SYNTHESIS_AND_LIGATION_IN_GG_NER	REACTOME_GAP_FILLING_DNA_REPAIR_SYNTHESIS_AND_LIGATION_IN_GG_NER	19	0.668691	2.83008	2.14002e-06	9.83814e-06	5.30833e-06	4505	tags=68%, list=16%, signal=58%	Pole3/Rpa3/Ubc/Pcna/Pole4/Rfc3/Pold4/Rpa2/Lig1/Pold2/Rfc5/Rfc2/Rfc4
REACTOME_MATURATION_OF_TCA_ENZYMES_AND_REGULATION_OF_TCA_CYCLE	REACTOME_MATURATION_OF_TCA_ENZYMES_AND_REGULATION_OF_TCA_CYCLE	12	0.791421	2.83101	2.25223e-06	1.03063e-05	5.56092e-06	4735	tags=83%, list=17%, signal=70%	Sdhd/Sdhb/Sdhc/Acat1/Aco2/Iscu/Cs/Fxn/Isca1/Idh2
REACTOME_SIGNALING_BY_HEDGEHOG	REACTOME_SIGNALING_BY_HEDGEHOG	53	0.411253	2.37798	2.90196e-06	1.32185e-05	7.13229e-06	3006	tags=43%, list=10%, signal=39%	Rbx1/Psma7/Psmc3/Psmb3/Psmb5/Psma4/Psmc4/Adrm1/Psmd7/Psma2/Psma6/Psmd8/Psma1/Psmb2/Psmc2/Ubc/Psmd12/Tuba4a/Psmc6/Psmd3/Psmd13/Tubb2a/Gnas
REACTOME_DNA_DAMAGE_BYPASS	REACTOME_DNA_DAMAGE_BYPASS	28	0.536034	2.60475	3.52029e-06	1.59618e-05	8.61248e-06	4505	tags=57%, list=16%, signal=48%	Rbx1/Pole3/Rpa3/Ubc/Pcna/Pole4/Ube2l6/Rfc3/Pold4/Rpa2/Pold2/Rfc5/Isg15/Rfc2/Usp1/Rfc4
REACTOME_CIRCADIAN_CLOCK	REACTOME_CIRCADIAN_CLOCK	55	0.411413	2.40087	3.79703e-06	1.71384e-05	9.24731e-06	2486	tags=40%, list=9%, signal=37%	Rbx1/Psma7/Psmc3/Psmb3/Psmb5/Psma4/Psmc4/Adrm1/Psmd7/Psma2/Ppp1ca/Psma6/Psmd8/Psma1/Psmb2/Psmc2/Ubc/Psmd12/Csnk2b/Psmc6/Psmd3/Psmd13
REACTOME_SIGNALING_BY_WNT	REACTOME_SIGNALING_BY_WNT	118	0.298695	2.05712	3.81642e-06	1.7148e-05	9.25248e-06	2526	tags=29%, list=9%, signal=26%	Rbx1/Psma7/Psmc3/Psmb3/Psmb5/Psma4/Psmc4/Adrm1/Psmd7/Psma2/Pfn1/Psma6/Psmd8/Psma1/Calm1/Psmb2/Psmc2/Ap2m1/Ubc/Psmd12/Ap2s1/Gngt2/Csnk2b/Gng11/Cltb/Myc/Clta/Hdac1/Gnb2/Psmc6/Psmd3/Psmd13/Rhoa/Rac2
REACTOME_UB_SPECIFIC_PROCESSING_PROTEASES	REACTOME_UB_SPECIFIC_PROCESSING_PROTEASES	80	0.349355	2.25358	4.05355e-06	1.81314e-05	9.78311e-06	2738	tags=32%, list=10%, signal=29%	Psma7/Psmc3/Psmb3/Psmb5/Psma4/Psmc4/Adrm1/Psmd7/Psma2/Psma6/Psmd8/Psma1/Psmb2/Psmc2/Vdac1/Ubc/Psmd12/Vdac3/Ptrh2/Myc/Vdac2/Psmc6/Nfkbia/Psmd3/Psmd13/Trp53
REACTOME_CHOLESTEROL_BIOSYNTHESIS	REACTOME_CHOLESTEROL_BIOSYNTHESIS	21	0.625117	2.73318	4.32004e-06	1.91628e-05	1.03396e-05	6685	tags=71%, list=23%, signal=55%	Ebp/Fdps/Pmvk/Mvk/Cyp51/Idi1/Sqle/Hsd17b7/Tm7sf2/Hmgcr/Mvd/Sc5d/Acat3/Dhcr24/Hmgcs1
REACTOME_REGULATION_OF_INSULIN_LIKE_GROWTH_FACTOR_IGF_TRANSPORT_AND_UPTAKE_BY_INSULIN_LIKE_GROWTH_FACTOR_BINDING_PROTEINS_IGFBPS	REACTOME_REGULATION_OF_INSULIN_LIKE_GROWTH_FACTOR_IGF_TRANSPORT_AND_UPTAKE_BY_INSULIN_LIKE_GROWTH_FACTOR_BINDING_PROTEINS_IGFBPS	71	0.359854	2.26628	4.32273e-06	1.91628e-05	1.03396e-05	6666	tags=44%, list=23%, signal=34%	Pdia6/Hsp90b1/Lgals1/Dnajc3/Calu/Sparcl1/C3/Apoe/Prss23/Aplp2/Igfbp4/Igf2/Trf/Igfbp6/Timp1/Fstl3/Fgg/App/Spp1/Fstl1/Mmp2/Penk/Igf1/Hrc/Vcan/Klk1b11/Stc2/Igfbp5/Apoa1/Klk1b27/Gpc3
REACTOME_PIWI_INTERACTING_RNA_PIRNA_BIOGENESIS	REACTOME_PIWI_INTERACTING_RNA_PIRNA_BIOGENESIS	13	0.756763	2.77465	4.82198e-06	2.11992e-05	1.14384e-05	2553	tags=77%, list=9%, signal=70%	Polr2j/Polr2i/Polr2f/Polr2g/Polr2k/Polr2c/Polr2h/Polr2d/Polr2e/Hsp90aa1
REACTOME_TRANSFERRIN_ENDOCYTOSIS_AND_RECYCLING	REACTOME_TRANSFERRIN_ENDOCYTOSIS_AND_RECYCLING	19	0.650786	2.7543	4.82478e-06	2.11992e-05	1.14384e-05	3769	tags=58%, list=13%, signal=50%	Atp6v1g1/Atp6v1f/Atp6v0e/Atp6v1d/Atp6v1e1/Atp6v0b/Atp6ap1/Atp6v0c/Atp6v0d1/Trf/Atp6v1c1
REACTOME_RNA_POLYMERASE_III_TRANSCRIPTION_INITIATION_FROM_TYPE_1_PROMOTER	REACTOME_RNA_POLYMERASE_III_TRANSCRIPTION_INITIATION_FROM_TYPE_1_PROMOTER	11	0.793327	2.73562	5.09517e-06	2.22886e-05	1.20262e-05	2580	tags=73%, list=9%, signal=66%	Polr2f/Polr2k/Polr3k/Polr2h/Polr1d/Polr2e/Polr1c/Polr3gl
REACTOME_FORMATION_OF_TUBULIN_FOLDING_INTERMEDIATES_BY_CCT_TRIC	REACTOME_FORMATION_OF_TUBULIN_FOLDING_INTERMEDIATES_BY_CCT_TRIC	11	0.792489	2.73273	5.28272e-06	2.30076e-05	1.24142e-05	2616	tags=82%, list=9%, signal=74%	Cct5/Cct7/Tcp1/Tuba4a/Cct2/Cct3/Cct4/Cct6a/Tubb2a
REACTOME_TERMINATION_OF_TRANSLESION_DNA_SYNTHESIS	REACTOME_TERMINATION_OF_TRANSLESION_DNA_SYNTHESIS	22	0.594477	2.64046	6.08972e-06	2.64065e-05	1.42481e-05	4505	tags=64%, list=16%, signal=54%	Pole3/Rpa3/Ubc/Pcna/Pole4/Ube2l6/Rfc3/Pold4/Rpa2/Pold2/Rfc5/Isg15/Rfc2/Rfc4
REACTOME_PROTEIN_FOLDING	REACTOME_PROTEIN_FOLDING	40	0.469965	2.56632	6.57096e-06	2.83694e-05	1.53072e-05	2893	tags=45%, list=10%, signal=41%	Cct5/Cct7/Tcp1/Nop56/Tuba4a/Gngt2/Csnk2b/Cct2/Cct3/Cct4/Gng11/Cct6a/Gnb2/Actb/Vbp1/Tubb2a/Trp53/Fbxo6
REACTOME_VIRAL_MESSENGER_RNA_SYNTHESIS	REACTOME_VIRAL_MESSENGER_RNA_SYNTHESIS	21	0.611785	2.67489	7.32522e-06	3.14889e-05	1.69904e-05	3370	tags=62%, list=12%, signal=55%	Polr2j/Polr2i/Polr2f/Polr2g/Gtf2f1/Polr2k/Polr2c/Nupl1/Polr2h/Polr2d/Polr2e/Rae1/Nup50
REACTOME_SIGNALING_BY_NUCLEAR_RECEPTORS	REACTOME_SIGNALING_BY_NUCLEAR_RECEPTORS	146	0.261122	1.86313	8.96149e-06	3.83567e-05	2.0696e-05	4775	tags=34%, list=17%, signal=29%	Polr2j/Polr2i/Polr2f/Polr2g/Fabp5/Gtf2f1/Calm1/Polr2k/Polr2c/Polr2h/Polr2d/Srf/Gngt2/Fos/Pdha1/Hsp90ab1/Dld/Jun/Gng11/Myc/Hdac1/Gnb2/Rad21/Polr2e/Smc1a/Hsp90aa1/Cdk9/Rdh11/Cav2/Apoe/Pdhb/Gtf2a2/Hras/Apoc2/Apoc1/Hspb1/Ptges3/Cdkn1b/Cxcl12/Dlat/Fosb/Fkbp4/Ctsd/Mmp9/Smc3/Gnai3/Scd2/Areg/Mmp2/Tff1
REACTOME_SNRNP_ASSEMBLY	REACTOME_SNRNP_ASSEMBLY	20	0.606299	2.61974	1.08526e-05	4.62515e-05	2.49557e-05	3370	tags=55%, list=12%, signal=49%	Snrpd2/Snrpd3/Snrpb/Snrpg/Snrpd1/Nupl1/Clns1a/Ncbp2/Rae1/Prmt5/Nup50
REACTOME_ACTIVATION_OF_THE_PRE_REPLICATIVE_COMPLEX	REACTOME_ACTIVATION_OF_THE_PRE_REPLICATIVE_COMPLEX	24	0.562216	2.60354	1.18402e-05	5.00309e-05	2.6995e-05	5613	tags=62%, list=20%, signal=50%	Pole3/Rpa3/Orc5/Orc6/Pole4/Mcm3/Rpa2/Mcm4/Prim1/Mcm7/Dbf4/Mcm2/Orc2/Mcm6/Mcm5
REACTOME_RHO_GTPASES_ACTIVATE_FORMINS	REACTOME_RHO_GTPASES_ACTIVATE_FORMINS	56	0.385593	2.30309	1.17951e-05	5.00309e-05	2.6995e-05	5324	tags=50%, list=19%, signal=41%	Pfn1/Actg1/Tuba4a/Srf/Bub3/Mapre1/Actb/Cdc42/Itgb1/Rhoa/Birc5/Tubb2a/Cenpm/Spc25/Incenp/Spc24/Mad2l1/Cdca8/Cenpa/Plk1/Cdc20/Dynll2/Aurkb/Kif2c/Tubb2b/Bub1/Rac1/Cenpf
REACTOME_TCF_DEPENDENT_SIGNALING_IN_RESPONSE_TO_WNT	REACTOME_TCF_DEPENDENT_SIGNALING_IN_RESPONSE_TO_WNT	73	0.345315	2.16421	1.21336e-05	5.10536e-05	2.75468e-05	2486	tags=32%, list=9%, signal=29%	Rbx1/Psma7/Psmc3/Psmb3/Psmb5/Psma4/Psmc4/Adrm1/Psmd7/Psma2/Psma6/Psmd8/Psma1/Psmb2/Psmc2/Ubc/Psmd12/Csnk2b/Myc/Hdac1/Psmc6/Psmd3/Psmd13
REACTOME_ANTIGEN_PROCESSING_UBIQUITINATION_PROTEASOME_DEGRADATION	REACTOME_ANTIGEN_PROCESSING_UBIQUITINATION_PROTEASOME_DEGRADATION	81	0.331611	2.15384	1.25665e-05	5.26521e-05	2.84093e-05	2955	tags=33%, list=10%, signal=30%	Rbx1/Psma7/Psmc3/Psmb3/Psmb5/Psma4/Psmc4/Adrm1/Psmd7/Psma2/Psma6/Psmd8/Psma1/Psmb2/Psmc2/Ubc/Psmd12/Ube2c/Psmc6/Ube2l6/Mkrn1/Psmd3/Psmd13/Ube2l3/Fbxo6/Ube2n/Socs3
REACTOME_RESPONSE_OF_EIF2AK1_HRI_TO_HEME_DEFICIENCY	REACTOME_RESPONSE_OF_EIF2AK1_HRI_TO_HEME_DEFICIENCY	14	0.705028	2.70042	1.46909e-05	6.12942e-05	3.30723e-05	4545	tags=64%, list=16%, signal=54%	Ppp1r15a/Eif2s2/Eif2s1/Eif2ak1/Atf4/Cebpg/Atf3/Asns/Ddit3
REACTOME_FGFR2_MUTANT_RECEPTOR_ACTIVATION	REACTOME_FGFR2_MUTANT_RECEPTOR_ACTIVATION	19	0.623102	2.63714	1.79794e-05	7.47009e-05	4.03061e-05	2136	tags=58%, list=7%, signal=54%	Polr2j/Polr2i/Polr2f/Polr2g/Gtf2f1/Polr2k/Polr2c/Polr2h/Polr2d/Polr2e/Ncbp2
REACTOME_TRANSLESION_SYNTHESIS_BY_Y_FAMILY_DNA_POLYMERASES_BYPASSES_LESIONS_ON_DNA_TEMPLATE	REACTOME_TRANSLESION_SYNTHESIS_BY_Y_FAMILY_DNA_POLYMERASES_BYPASSES_LESIONS_ON_DNA_TEMPLATE	24	0.54965	2.54535	1.97467e-05	8.17021e-05	4.40837e-05	4505	tags=58%, list=16%, signal=49%	Pole3/Rpa3/Ubc/Pcna/Pole4/Ube2l6/Rfc3/Pold4/Rpa2/Pold2/Rfc5/Isg15/Rfc2/Rfc4
REACTOME_DEUBIQUITINATION	REACTOME_DEUBIQUITINATION	105	0.294854	1.99868	2.27733e-05	9.38334e-05	5.06294e-05	2768	tags=30%, list=10%, signal=27%	Psma7/Psmc3/Psmb3/Psmb5/Psma4/Psmc4/Adrm1/Psmd7/Psma2/Psma6/Psmd8/Psma1/Psmb2/Psmc2/Vdac1/Ubc/Psmd12/Vdac3/Ptrh2/Rad23a/Myc/Vdac2/Actb/Psmc6/Nfkbia/Cdk1/Psmd3/Psmd13/Rhoa/Trp53/Uchl5
REACTOME_CELL_CELL_COMMUNICATION	REACTOME_CELL_CELL_COMMUNICATION	163	0.247618	1.82695	2.54043e-05	0.000104242	5.62453e-05	3834	tags=28%, list=13%, signal=25%	Spcs1/Ostc/Psma7/Psmc3/Psmb3/Psmb5/Psma4/Dad1/Psmc4/Adrm1/Psmd7/Psma2/Rbbp7/Psma6/Psmd8/Psma1/Rpn1/Canx/Psmb2/Psmc2/Actg1/Ubc/Psmd12/Csnk2b/Myc/Sec11a/Hdac1/Actb/Psmc6/Psmd3/Ctnnd1/Itgb1/Psmd13/Ang/Ptpn11/Cd151/Ctsl/Pkm/Ctsb/Ptpn6/Acta2/Klf4/Spcs3/Ctss/Hdac2/Actg2
REACTOME_RHO_GTPASE_EFFECTORS	REACTOME_RHO_GTPASE_EFFECTORS	134	0.262895	1.8879	2.6695e-05	0.000109087	5.88596e-05	5083	tags=37%, list=18%, signal=30%	Myl12b/Ywhah/Pfn1/Calm1/Arpc3/Actg1/Pin1/Tuba4a/Srf/Ywhae/Ywhab/Arpc2/Bub3/Ywhaq/Mapre1/Actb/Cdc42/Cfl1/Rhog/Was/Itgb1/S100a9/Rhoa/Rac2/Birc5/Tubb2a/Cenpm/Spc25/Incenp/Spc24/Mad2l1/Cdkn1b/Cdca8/Cenpa/Actr2/Ywhaz/Plk1/Prc1/Cdc20/Myl9/Dynll2/Cttn/Sfn/Aurkb/Kif2c/Tubb2b/Actr3/Bub1/Rac1
REACTOME_TRANSLOCATION_OF_SLC2A4_GLUT4_TO_THE_PLASMA_MEMBRANE	REACTOME_TRANSLOCATION_OF_SLC2A4_GLUT4_TO_THE_PLASMA_MEMBRANE	31	0.494975	2.46903	2.72867e-05	0.000111048	5.99177e-05	5256	tags=55%, list=18%, signal=45%	Ywhah/Calm1/Actg1/Tuba4a/Ywhae/Ywhab/Ywhaq/Actb/Tubb2a/Rab14/Stx4a/Ywhaz/Rab4a/Sfn/Tubb2b/Rac1/Snap23
REACTOME_UNWINDING_OF_DNA	REACTOME_UNWINDING_OF_DNA	11	0.754523	2.60181	2.76636e-05	0.000112122	6.04975e-05	5613	tags=82%, list=20%, signal=66%	Gins4/Gins2/Mcm3/Mcm4/Mcm7/Mcm2/Mcm6/Gins1/Mcm5
REACTOME_GLUTATHIONE_CONJUGATION	REACTOME_GLUTATHIONE_CONJUGATION	17	0.651468	2.67785	3.20287e-05	0.000129286	6.97586e-05	4863	tags=59%, list=17%, signal=49%	Mgst3/Akr1a1/Gstm5/Mgst1/Cndp2/Gsto1/Gstm4/Gstk1/Gstm2/Gsta1
REACTOME_RNA_POLYMERASE_III_TRANSCRIPTION_INITIATION_FROM_TYPE_3_PROMOTER	REACTOME_RNA_POLYMERASE_III_TRANSCRIPTION_INITIATION_FROM_TYPE_3_PROMOTER	14	0.682482	2.61406	3.50457e-05	0.000140892	7.60207e-05	2580	tags=64%, list=9%, signal=59%	Polr2f/Snapc5/Polr2k/Polr3k/Polr2h/Polr1d/Polr2e/Polr1c/Polr3gl
REACTOME_POTENTIAL_THERAPEUTICS_FOR_SARS	REACTOME_POTENTIAL_THERAPEUTICS_FOR_SARS	54	0.378183	2.21259	3.71775e-05	0.00014886	8.03199e-05	4061	tags=44%, list=14%, signal=38%	Rbx1/Rbbp7/Fkbp1a/Ap2m1/Ap2s1/Hsp90ab1/Ifngr1/Tubb5/Hdac1/Impdh2/Atp1b3/Itgb1/Hsp90aa1/Sap30/Comt/Ptges3/Cd79a/Fxyd1/Hdac2/Ifnar1/Ifnar2/Fkbp4/Sigmar1/Fnta
REACTOME_GASTRULATION	REACTOME_GASTRULATION	56	0.367921	2.19754	3.82294e-05	0.000152457	8.22608e-05	2486	tags=32%, list=9%, signal=29%	Psma7/Psmc3/Psmb3/Psmb5/Psma4/Psmc4/Adrm1/Psmd7/Psma2/Psma6/Psmd8/Psma1/Psmb2/Psmc2/Psmd12/Psmc6/Psmd3/Psmd13
REACTOME_RNA_POLYMERASE_III_TRANSCRIPTION	REACTOME_RNA_POLYMERASE_III_TRANSCRIPTION	17	0.64128	2.63597	4.47244e-05	0.000177645	9.58515e-05	2580	tags=59%, list=9%, signal=54%	Polr2f/Snapc5/Ssb/Polr2k/Polr3k/Polr2h/Polr1d/Polr2e/Polr1c/Polr3gl
REACTOME_RNA_POLYMERASE_III_CHAIN_ELONGATION	REACTOME_RNA_POLYMERASE_III_CHAIN_ELONGATION	10	0.796936	2.6335	4.66009e-05	0.00018363	9.90803e-05	2580	tags=80%, list=9%, signal=73%	Polr2f/Polr2k/Polr3k/Polr2h/Polr1d/Polr2e/Polr1c/Polr3gl
REACTOME_HSF1_ACTIVATION	REACTOME_HSF1_ACTIVATION	16	0.64353	2.57414	4.64545e-05	0.00018363	9.90803e-05	5542	tags=81%, list=19%, signal=66%	Rpa3/Ywhae/Hsp90ab1/Hsp90aa1/Rpa2/Serpinh1/Hspb1/Ptges3/Dnajb1/Fkbp4/Hspb2/Hsph1/Hspa1a
REACTOME_RNA_POLYMERASE_III_TRANSCRIPTION_TERMINATION	REACTOME_RNA_POLYMERASE_III_TRANSCRIPTION_TERMINATION	12	0.726469	2.59867	4.73289e-05	0.000185761	0.000100231	2580	tags=75%, list=9%, signal=68%	Polr2f/Ssb/Polr2k/Polr3k/Polr2h/Polr1d/Polr2e/Polr1c/Polr3gl
REACTOME_TRANSCRIPTIONAL_REGULATION_BY_RUNX3	REACTOME_TRANSCRIPTIONAL_REGULATION_BY_RUNX3	56	0.363128	2.16891	4.93646e-05	0.000192988	0.00010413	2738	tags=38%, list=10%, signal=34%	Psma7/Psmc3/Psmb3/Psmb5/Psma4/Psmc4/Adrm1/Psmd7/Psma2/Psma6/Psmd8/Psma1/Psmb2/Psmc2/Ubc/Psmd12/Myc/Psmc6/Psmd3/Psmd13/Trp53
REACTOME_MITOTIC_PROMETAPHASE	REACTOME_MITOTIC_PROMETAPHASE	86	0.294777	1.92984	5.53012e-05	0.000215349	0.000116195	5341	tags=43%, list=19%, signal=35%	Cetn2/Tuba4a/Csnk2b/Ywhae/Dctn1/Bub3/Mapre1/Tubb5/Rad21/Smc1a/Cdk1/Birc5/Hsp90aa1/Tubb2a/Cenpm/Tubg1/Spc25/Incenp/Spc24/Mad2l1/Ccnb2/Cdca8/Cenpa/Plk1/Nek2/Cdc20/Dynll2/Smc3/Smc2/Ncaph/Aurkb/Kif2c/Tubb2b/Plk4/Bub1/Cenpf/Cep57
REACTOME_LAGGING_STRAND_SYNTHESIS	REACTOME_LAGGING_STRAND_SYNTHESIS	19	0.597688	2.52958	5.55706e-05	0.000215553	0.000116305	4505	tags=63%, list=16%, signal=53%	Rpa3/Pcna/Rfc3/Pold4/Rpa2/Fen1/Lig1/Pold2/Rfc5/Prim1/Rfc2/Rfc4
REACTOME_RNA_POLYMERASE_I_TRANSCRIPTION_INITIATION	REACTOME_RNA_POLYMERASE_I_TRANSCRIPTION_INITIATION	20	0.568622	2.45694	5.77477e-05	0.000223126	0.000120391	4669	tags=60%, list=16%, signal=50%	Polr2f/Gtf2h5/Rbbp7/Polr2k/Polr2h/Polr1d/Hdac1/Polr2e/Polr1c/Hdac2/Gtf2h3/Taf1c
REACTOME_SELECTIVE_AUTOPHAGY	REACTOME_SELECTIVE_AUTOPHAGY	36	0.427616	2.2419	6.66567e-05	0.000256551	0.000138426	2935	tags=39%, list=10%, signal=35%	Hspa8/Tomm22/Vdac1/Ubc/Tuba4a/Vdac3/Csnk2b/Vdac2/Sqstm1/Vim/Hsp90aa1/Ube2l3/Tubb2a/Ube2n
REACTOME_METABOLISM_OF_LIPIDS	REACTOME_METABOLISM_OF_LIPIDS	278	0.200061	1.61601	6.89084e-05	0.000264193	0.00014255	6372	tags=36%, list=22%, signal=29%	Dbi/Hsd3b7/Ran/Gpx1/Ebp/Tspo/Fabp5/Ndufab1/Ppp1ca/Scp2/Nudt19/Echs1/Gpx4/Arf1/Acat1/Degs1/Csnk2b/M6pr/Acadm/Hadh/Mcee/Phyh/Acadl/Fdps/Acadvl/Hadha/Cbr1/Ltc4s/Fabp4/Pmvk/Eci1/Srd5a3/Sar1b/Ptgr1/Eci2/Acaa2/Rab14/Nfyb/Acaa1a/Mvk/Cyp51/G0s2/Pitpnb/Ptges3/Ch25h/Decr1/Gm2a/Crot/Hmgcl/Cbr4/Hadhb/Rab4a/Fabp3/Lgmn/Gstm4/Hexa/Kpnb1/Hacl1/Gde1/Dhrs7b/Fdx1/Alas1/Idi1/Ppt1/Scd2/Mid1ip1/Acads/Sqle/Gpx2/Glipr1/Ptgis/Amacr/Scd1/Hsd17b7/Acot8/Gla/Abhd4/Slc25a17/Tm7sf2/Acsl3/Acly/Insig1/Hmgcr/Cd36/Aldh3b1/Srd5a1/Bdh2/Fdxr/Hpgd/Txnrd1/Mvd/Fabp1/Hsd17b4/Hdac3/Cyp8b1/Hsd11b2/Acsl5/Acot2/Fads1/Pex11a/Sc5d
REACTOME_ASPARAGINE_N_LINKED_GLYCOSYLATION	REACTOME_ASPARAGINE_N_LINKED_GLYCOSYLATION	100	0.280341	1.87981	7.30168e-05	0.000278868	0.000150468	4766	tags=36%, list=17%, signal=30%	Ostc/Cope/Dad1/Tmed10/Rpn1/Canx/Bet1/Ubc/Lman1/Arf1/Tuba4a/Pmm1/Dctn1/Copb1/Calr/Copb2/Alg1/Srd5a3/Sar1b/Copz2/Tubb2a/Capzb/Fuca1/Napa/Ctsz/Arf4/Gmppb/Gosr2/Ctsc/Arcn1/Dynll2/Tmed2/Nagk/Areg/Ykt6/Tubb2b
REACTOME_MICRORNA_MIRNA_BIOGENESIS	REACTOME_MICRORNA_MIRNA_BIOGENESIS	15	0.64997	2.57066	7.77096e-05	0.000295654	0.000159525	2785	tags=73%, list=10%, signal=66%	Polr2j/Polr2i/Polr2f/Polr2g/Ran/Polr2k/Polr2c/Polr2h/Polr2d/Polr2e/Tarbp2
REACTOME_INTERFERON_GAMMA_SIGNALING	REACTOME_INTERFERON_GAMMA_SIGNALING	68	0.324075	2.03019	8.11291e-05	0.000307485	0.000165909	5627	tags=41%, list=20%, signal=33%	H2-D1/H2-Aa/H2-T23/H2-Eb1/H2-M3/H2-Q7/B2m/Ifngr1/Vcam1/H2-Q10/Ifi30/Mt2/H2-Q2/Ptpn11/Socs3/Ptpn6/H2-M2/Gbp2/Fcgr1/Gbp3/Oas1a/Irf9/Stat1/Ifngr2/H2-Q1/Oas1g/Gm8909/Ptpn1
REACTOME_MITOCHONDRIAL_BIOGENESIS	REACTOME_MITOCHONDRIAL_BIOGENESIS	47	0.405628	2.29031	8.53225e-05	0.000322149	0.000173821	2724	tags=40%, list=10%, signal=37%	Atp5o/Atp5e/Atp5j/Atp5j2/Atp5h/Atp5g1/Atp5k/Atp5b/Ssbp1/Atp5c1/Atp5g3/Atp5d/Atp5l/Atp5a1/Calm1/Hspa9/Immt/Cycs/Samm50
REACTOME_TRANSCRIPTIONAL_REGULATION_BY_RUNX1	REACTOME_TRANSCRIPTIONAL_REGULATION_BY_RUNX1	86	0.288144	1.88641	8.9489e-05	0.000336601	0.000181618	3442	tags=33%, list=12%, signal=29%	Psma7/Psmc3/Psmb3/Psmb5/Psma4/Psmc4/Adrm1/Psmd7/Psma2/Psma6/Psmd8/Psma1/Psmb2/Psmc2/Ubc/Psmd12/Pf4/Csnk2b/Hdac1/Psmc6/Psmd3/Psmd13/Ptpn11/Ctsl/Socs3/Cbx8/Lgals3/Tnfrsf18
REACTOME_PERK_REGULATES_GENE_EXPRESSION	REACTOME_PERK_REGULATES_GENE_EXPRESSION	27	0.486539	2.36426	9.61753e-05	0.000360385	0.000194452	5098	tags=63%, list=18%, signal=52%	Eif2s2/Eif2s1/Exosc4/Hspa5/Exosc9/Exosc1/Exosc8/Exosc2/Nfyb/Atf4/Ccl2/Exosc5/Cebpg/Atf3/Asns/Ddit3/Herpud1
REACTOME_REGULATION_OF_HSF1_MEDIATED_HEAT_SHOCK_RESPONSE	REACTOME_REGULATION_OF_HSF1_MEDIATED_HEAT_SHOCK_RESPONSE	36	0.418792	2.19564	0.000102108	0.000381179	0.000205672	5058	tags=53%, list=18%, signal=44%	Hspa8/Rpa3/Nupl1/Ywhae/Hspa9/Hspa5/Bag1/Rae1/Rpa2/Serpinh1/Hspb1/Hspa13/Dnajb1/Nup50/Hspa4/Fkbp4/Hspb2/Hsph1/Hspa2
REACTOME_SIGNALING_BY_FGFR2_IN_DISEASE	REACTOME_SIGNALING_BY_FGFR2_IN_DISEASE	24	0.502446	2.32675	0.000128857	0.00047923	0.000258577	2909	tags=50%, list=10%, signal=45%	Polr2j/Polr2i/Polr2f/Polr2g/Gtf2f1/Polr2k/Polr2c/Polr2h/Polr2d/Polr2e/Ncbp2/Hras
REACTOME_PYRUVATE_METABOLISM	REACTOME_PYRUVATE_METABOLISM	26	0.473049	2.26781	0.000145911	0.000540634	0.000291708	3933	tags=46%, list=14%, signal=40%	Mpc2/Vdac1/Ubc/Ldha/Glo1/Pdha1/Hagh/Dld/Pdhb/Pkm/Dlat/Ldhb
REACTOME_RESOLUTION_OF_SISTER_CHROMATID_COHESION	REACTOME_RESOLUTION_OF_SISTER_CHROMATID_COHESION	47	0.393665	2.22277	0.000150329	0.000554931	0.000299422	5324	tags=53%, list=19%, signal=43%	Tuba4a/Bub3/Mapre1/Rad21/Smc1a/Cdk1/Birc5/Tubb2a/Cenpm/Spc25/Incenp/Spc24/Mad2l1/Ccnb2/Cdca8/Cenpa/Plk1/Cdc20/Dynll2/Smc3/Aurkb/Kif2c/Tubb2b/Bub1/Cenpf
REACTOME_ESR_MEDIATED_SIGNALING	REACTOME_ESR_MEDIATED_SIGNALING	103	0.273066	1.83457	0.000159096	0.000585119	0.000315711	4775	tags=39%, list=17%, signal=32%	Polr2j/Polr2i/Polr2f/Polr2g/Gtf2f1/Calm1/Polr2k/Polr2c/Polr2h/Polr2d/Srf/Gngt2/Fos/Hsp90ab1/Jun/Gng11/Myc/Hdac1/Gnb2/Rad21/Polr2e/Smc1a/Hsp90aa1/Cdk9/Cav2/Gtf2a2/Hras/Hspb1/Ptges3/Cdkn1b/Cxcl12/Fosb/Fkbp4/Ctsd/Mmp9/Smc3/Gnai3/Areg/Mmp2/Tff1
REACTOME_LANOSTEROL_BIOSYNTHESIS	REACTOME_LANOSTEROL_BIOSYNTHESIS	11	0.711211	2.45246	0.000171212	0.000627356	0.0003385	6685	tags=82%, list=23%, signal=63%	Fdps/Pmvk/Mvk/Idi1/Sqle/Hmgcr/Mvd/Acat3/Hmgcs1
REACTOME_IRAK4_DEFICIENCY_TLR2_4	REACTOME_IRAK4_DEFICIENCY_TLR2_4	12	0.688901	2.46429	0.000171964	0.000627797	0.000338738	5451	tags=67%, list=19%, signal=54%	S100a1/Cd14/Myd88/S100a9/Fgg/Ly96/Tlr2/Cd36
REACTOME_DISEASES_OF_SIGNAL_TRANSDUCTION_BY_GROWTH_FACTOR_RECEPTORS_AND_SECOND_MESSENGERS	REACTOME_DISEASES_OF_SIGNAL_TRANSDUCTION_BY_GROWTH_FACTOR_RECEPTORS_AND_SECOND_MESSENGERS	245	0.206811	1.6233	0.000185029	0.000673018	0.000363138	3321	tags=24%, list=12%, signal=22%	Polr2j/Rbx1/Polr2i/Polr2f/Polr2g/Psma7/Psmc3/Psmb3/Psmb5/Npm1/Psma4/Psenen/Psmc4/Adrm1/Psmd7/Psma2/Gtf2f1/Psma6/Psmd8/Psma1/Calm1/Fkbp1a/Psmb2/Polr2k/Psmc2/Pebp1/Actg1/Phb/Polr2c/Tpm3/Ubc/Psmd12/Polr2h/Polr2d/Tpm4/Dusp6/Ywhab/Dctn1/Junb/Jun/Myc/Hdac1/Actb/Psmc6/Polr2e/Ncbp2/Sqstm1/Bcl2a1a/Rhog/Psmd3/Psmd13/Rac2/Hsp90aa1/Ptpn11/Trp53/Hras/Ptpn6/Cdkn1b/Cdkn1a/Rps6
REACTOME_RESPIRATORY_SYNCYTIAL_VIRUS_INFECTION_PATHWAY	REACTOME_RESPIRATORY_SYNCYTIAL_VIRUS_INFECTION_PATHWAY	51	0.352548	2.03923	0.000187819	0.000680674	0.000367269	4367	tags=41%, list=15%, signal=35%	Spcs1/Rbx1/Hspa8/Bcap31/Ncl/Ppp1ca/Ubc/Csnk2b/Cd14/Hsp90ab1/Sec11a/Ube2l6/Hsp90aa1/Isg15/Sdc4/Spcs3/Kpnb1/Ifnar1/Ifnar2/Ly96/Sdc1
REACTOME_HEMOSTASIS	REACTOME_HEMOSTASIS	312	0.184811	1.52438	0.000205773	0.000743027	0.000400913	5155	tags=28%, list=18%, signal=23%	Mif/Sri/Aldoa/S100a10/Pfn1/Cd74/Calm1/Anxa2/Tuba4a/Pf4/Anxa5/Gngt2/Bsg/Hspa5/Cd63/Ppia/Gng11/Hdac1/Gnb2/Actb/Fcer1g/Cdc42/Cd9/Cfl1/Rhog/Serping1/Atp1b3/Sod1/Calu/Itgb1/Rhoa/Cap1/Rac2/Lamp2/C1qbp/Tubb2a/Ptpn11/Srgn/Stx4a/Capzb/Trp53/Clu/Hras/Plat/Ptpn6/Serpine2/Slc3a2/Gnas/Aplp2/Serpinb6a/Wdr1/F3/Itgam/Ywhaz/Sdc4/Igf2/Trf/Hdac2/Ecm1/Plek/Col1a2/Sparc/Timp1/Kif20a/Procr/Lgals3bp/Slc16a1/Cyb5r1/Cd48/Orm1/Epcam/Fgg/Sdc1/App/Itgb2/Gnai3/Plau/Kif2c/Nfe2/Arrb2/Tubb2b/Cd2/Serpina3n/Kif22/Rac1/Serpina3m/Actn4/Hbb-bt
REACTOME_SCAVENGING_BY_CLASS_A_RECEPTORS	REACTOME_SCAVENGING_BY_CLASS_A_RECEPTORS	12	0.675497	2.41634	0.000221118	0.000795543	0.000429248	7018	tags=83%, list=25%, signal=63%	Hsp90b1/Calr/Apoe/Ftl1/Col3a1/Col1a2/Marco/Msr1/Apoa1/Col1a1
REACTOME_ISG15_ANTIVIRAL_MECHANISM	REACTOME_ISG15_ANTIVIRAL_MECHANISM	38	0.385461	2.03481	0.000231072	0.000826701	0.00044606	4524	tags=47%, list=16%, signal=40%	Eif4a3/Pin1/Ubc/Eif4g2/Nupl1/Eif4e3/Ube2l6/Eif4a1/Rae1/Ube2n/Isg15/Nup50/Eif4a2/Mx2/Kpnb1/Eif4g1/Stat1/Ube2e1
REACTOME_HOMOLOGY_DIRECTED_REPAIR	REACTOME_HOMOLOGY_DIRECTED_REPAIR	61	0.313348	1.92545	0.000231443	0.000826701	0.00044606	4685	tags=38%, list=16%, signal=32%	Pole3/Rpa3/Ubc/Pcna/Pole4/Ppp4c/Rfc3/Pold4/Parp2/Tipin/Rpa2/Fen1/Pold2/Ube2n/Ercc1/Rfc5/Ccna2/Rfc2/Nbn/Rfc4/Timeless/Rad1/Rad51ap1
REACTOME_BASE_EXCISION_REPAIR	REACTOME_BASE_EXCISION_REPAIR	31	0.446884	2.22914	0.000253399	0.000901881	0.000486625	4739	tags=55%, list=17%, signal=46%	Pole3/Rpa3/Apex1/Pcna/Pole4/Rfc3/Pold4/Parp2/Rpa2/Fen1/Lig1/Mpg/Pold2/Rfc5/Rfc2/Rfc4/Nthl1
REACTOME_REGULATION_OF_MITF_M_DEPENDENT_GENES_INVOLVED_IN_LYSOSOME_BIOGENESIS_AND_AUTOPHAGY	REACTOME_REGULATION_OF_MITF_M_DEPENDENT_GENES_INVOLVED_IN_LYSOSOME_BIOGENESIS_AND_AUTOPHAGY	11	0.695331	2.3977	0.000257572	0.000913462	0.000492873	3769	tags=82%, list=13%, signal=71%	Atp6v1g1/Atp6v1f/Atp6v0e/Atp6v1d/Atp6v1e1/Atp6v0b/Atp6v0c/Atp6v0d1/Atp6v1c1
REACTOME_PLATELET_ACTIVATION_SIGNALING_AND_AGGREGATION	REACTOME_PLATELET_ACTIVATION_SIGNALING_AND_AGGREGATION	156	0.224644	1.64978	0.000263493	0.000931135	0.000502409	5646	tags=35%, list=20%, signal=28%	Aldoa/Pfn1/Calm1/Tuba4a/Pf4/Anxa5/Gngt2/Hspa5/Cd63/Ppia/Gng11/Gnb2/Fcer1g/Cdc42/Cd9/Cfl1/Rhog/Serping1/Sod1/Calu/Rhoa/Cap1/Rac2/Lamp2/Ptpn11/Srgn/Stx4a/Clu/Ptpn6/Aplp2/Wdr1/Ywhaz/Igf2/Trf/Ecm1/Plek/Col1a2/Sparc/Timp1/Lgals3bp/Cyb5r1/Orm1/Fgg/App/Gnai3/Arrb2/Serpina3n/Rac1/Serpina3m/Actn4/F2rl2/Cd36/Gna15/Ptpn1/F13a1
REACTOME_CELLULAR_RESPONSE_TO_HEAT_STRESS	REACTOME_CELLULAR_RESPONSE_TO_HEAT_STRESS	47	0.382191	2.15798	0.000269478	0.000948908	0.000511999	5542	tags=53%, list=19%, signal=43%	Hspa8/Rpa3/Nupl1/Ywhae/Hspa9/Hspa5/Hsp90ab1/Bag1/Rae1/Cryab/Hsp90aa1/Rpa2/Serpinh1/Hspb1/Hspa13/Ptges3/Dnajb1/Nup50/Hspa4/Fkbp4/Hspb2/Hsph1/Hspa2/Hspb8/Hspa1a
REACTOME_ROS_AND_RNS_PRODUCTION_IN_PHAGOCYTES	REACTOME_ROS_AND_RNS_PRODUCTION_IN_PHAGOCYTES	20	0.522713	2.25857	0.000272481	0.00095609	0.000515874	3769	tags=50%, list=13%, signal=43%	Atp6v1g1/Atp6v1f/Atp6v0e/Atp6v1d/Atp6v1e1/Atp6v0b/Rac2/Atp6v0c/Atp6v0d1/Atp6v1c1
REACTOME_RHOBTB_GTPASE_CYCLE	REACTOME_RHOBTB_GTPASE_CYCLE	12	0.666001	2.38237	0.000298399	0.00104335	0.000562955	2553	tags=67%, list=9%, signal=61%	Cct7/Actg1/Cct2/Hsp90ab1/Cct6a/Hnrnpc/Vim/Hsp90aa1
REACTOME_CYTOSOLIC_TRNA_AMINOACYLATION	REACTOME_CYTOSOLIC_TRNA_AMINOACYLATION	11	0.687408	2.37038	0.000302904	0.00105169	0.000567457	2647	tags=64%, list=9%, signal=58%	Tars/Ppa1/Aimp2/Rars/Eef1e1/Eprs/Kars
REACTOME_TRNA_AMINOACYLATION	REACTOME_TRNA_AMINOACYLATION	11	0.687408	2.37038	0.000302904	0.00105169	0.000567457	2647	tags=64%, list=9%, signal=58%	Tars/Ppa1/Aimp2/Rars/Eef1e1/Eprs/Kars
REACTOME_TELOMERE_C_STRAND_LAGGING_STRAND_SYNTHESIS	REACTOME_TELOMERE_C_STRAND_LAGGING_STRAND_SYNTHESIS	21	0.525036	2.2956	0.000324396	0.00112239	0.000605603	4505	tags=57%, list=16%, signal=48%	Rpa3/Pcna/Rfc3/Pold4/Rpa2/Fen1/Lig1/Pold2/Rfc5/Prim1/Rfc2/Rfc4
REACTOME_RNA_POLYMERASE_II_TRANSCRIPTION_TERMINATION	REACTOME_RNA_POLYMERASE_II_TRANSCRIPTION_TERMINATION	22	0.496269	2.20425	0.000349636	0.00120552	0.000650456	3578	tags=50%, list=12%, signal=44%	Snrpd3/Snrpb/Snrpg/Eif4a3/Clp1/Rnps1/Ncbp2/Srsf3/Slbp/Nudt21/U2af1
REACTOME_ER_TO_GOLGI_ANTEROGRADE_TRANSPORT	REACTOME_ER_TO_GOLGI_ANTEROGRADE_TRANSPORT	58	0.323557	1.93918	0.000356682	0.00122555	0.000661268	4766	tags=41%, list=17%, signal=35%	Cope/Tmed10/Bet1/Lman1/Arf1/Tuba4a/Dctn1/Copb1/Copb2/Sar1b/Copz2/Tubb2a/Capzb/Napa/Ctsz/Arf4/Gosr2/Ctsc/Arcn1/Dynll2/Tmed2/Areg/Ykt6/Tubb2b
REACTOME_RHOBTB2_GTPASE_CYCLE	REACTOME_RHOBTB2_GTPASE_CYCLE	10	0.730017	2.41236	0.000358753	0.00122842	0.000662814	2553	tags=70%, list=9%, signal=64%	Cct7/Actg1/Cct2/Hsp90ab1/Cct6a/Hnrnpc/Hsp90aa1
REACTOME_RESPIRATORY_SYNCYTIAL_VIRUS_RSV_GENOME_REPLICATION_TRANSCRIPTION_AND_TRANSLATION	REACTOME_RESPIRATORY_SYNCYTIAL_VIRUS_RSV_GENOME_REPLICATION_TRANSCRIPTION_AND_TRANSLATION	12	0.65411	2.33983	0.000371388	0.00126731	0.0006838	3812	tags=75%, list=13%, signal=65%	Spcs1/Hspa8/Ppp1ca/Csnk2b/Hsp90ab1/Sec11a/Hsp90aa1/Spcs3/Kpnb1
REACTOME_CHK1_CHK2_CDS1_MEDIATED_INACTIVATION_OF_CYCLIN_B_CDK1_COMPLEX	REACTOME_CHK1_CHK2_CDS1_MEDIATED_INACTIVATION_OF_CYCLIN_B_CDK1_COMPLEX	13	0.642425	2.35543	0.000388993	0.00132284	0.000713761	4439	tags=62%, list=16%, signal=52%	Ywhah/Ywhae/Ywhab/Ywhaq/Cdk1/Ccna2/Ywhaz/Sfn
REACTOME_TRANSLESION_SYNTHESIS_BY_POLH	REACTOME_TRANSLESION_SYNTHESIS_BY_POLH	12	0.649558	2.32355	0.000410029	0.00138962	0.000749793	4505	tags=67%, list=16%, signal=56%	Rpa3/Ubc/Pcna/Rfc3/Rpa2/Rfc5/Rfc2/Rfc4
REACTOME_SIGNALING_BY_RHO_GTPASES_MIRO_GTPASES_AND_RHOBTB3	REACTOME_SIGNALING_BY_RHO_GTPASES_MIRO_GTPASES_AND_RHOBTB3	282	0.185493	1.49602	0.000414076	0.00139856	0.000754617	3667	tags=23%, list=13%, signal=21%	Myl12b/Ndufa5/Hspe1/Bcap31/Ywhah/Cct7/Ndufs3/Pfn1/Calm1/Arpc3/Actg1/Tpm3/Pin1/Lman1/Tuba4a/Tpm4/Srf/Ywhae/Atp6ap1/Ywhab/Cct2/Hsp90ab1/Ckb/Arpc2/Bub3/Ywhaq/Vamp3/Stip1/Arhgdia/Mapre1/Cct6a/Trip10/Hmox2/Actb/Hnrnpc/Cdc42/Cfl1/Rhog/Vim/Was/Itgb1/S100a9/Rhoa/Rac2/Birc5/Hsp90aa1/C1qbp/Tubb2a/Cenpm/Capzb/Samm50/Spc25/Incenp/Spc24/Rab9/Mad2l1/Cdkn1b/Cdca8/Cenpa/Actr2/Ywhaz/Map3k11/Plk1/Prc1/Ralbp1/Cdc20
REACTOME_ATTENUATION_PHASE	REACTOME_ATTENUATION_PHASE	15	0.598843	2.36845	0.000426834	0.00143677	0.000775231	5542	tags=80%, list=19%, signal=65%	Hspa8/Hsp90ab1/Hsp90aa1/Serpinh1/Hspb1/Ptges3/Dnajb1/Fkbp4/Hspb2/Hsph1/Hspa2/Hspa1a
REACTOME_PINK1_PRKN_MEDIATED_MITOPHAGY	REACTOME_PINK1_PRKN_MEDIATED_MITOPHAGY	16	0.574057	2.29625	0.000441958	0.00148265	0.000799987	2935	tags=50%, list=10%, signal=45%	Tomm22/Vdac1/Ubc/Vdac3/Vdac2/Sqstm1/Ube2l3/Ube2n
REACTOME_INTRA_GOLGI_AND_RETROGRADE_GOLGI_TO_ER_TRAFFIC	REACTOME_INTRA_GOLGI_AND_RETROGRADE_GOLGI_TO_ER_TRAFFIC	70	0.295999	1.86614	0.00045745	0.00152945	0.000825242	4973	tags=39%, list=17%, signal=32%	Cope/Tmed10/Naa38/Arf1/Tuba4a/M6pr/Dctn1/Copb1/Vamp3/Copb2/Copz2/Cyth2/Tubb2a/Capzb/Rab9/Napa/Arf4/Rabepk/Gosr2/Arcn1/Dynll2/Kif20a/Tmed2/Kif2c/Ykt6/Tubb2b/Kif22
REACTOME_HSP90_CHAPERONE_CYCLE_FOR_STEROID_HORMONE_RECEPTORS_SHR_IN_THE_PRESENCE_OF_LIGAND	REACTOME_HSP90_CHAPERONE_CYCLE_FOR_STEROID_HORMONE_RECEPTORS_SHR_IN_THE_PRESENCE_OF_LIGAND	25	0.478245	2.26332	0.000462194	0.00154013	0.000831002	5542	tags=64%, list=19%, signal=52%	Hspa8/Tuba4a/Hsp90ab1/Dctn1/Dnaja1/Stip1/Hsp90aa1/Tubb2a/Capzb/Ptges3/Dnajb1/Fkbp4/Dynll2/Tubb2b/Hspa2/Hspa1a
REACTOME_INTERLEUKIN_4_AND_INTERLEUKIN_13_SIGNALING	REACTOME_INTERLEUKIN_4_AND_INTERLEUKIN_13_SIGNALING	83	0.272151	1.754	0.000466555	0.00154946	0.000836038	5737	tags=37%, list=20%, signal=30%	Hspa8/Hsp90b1/Fos/Junb/Anxa1/Myc/Vcam1/Vim/Itgb1/Birc5/Hsp90aa1/Trp53/Il2rg/Socs3/Cdkn1a/Ccl2/Hmox1/Tnf/Itgam/Col1a2/Timp1/Mmp9/Itgb2/Stat1/Muc1/Mmp2/Ccl11/Cd36/Osm/F13a1/Ccnd1
REACTOME_GENE_SILENCING_BY_RNA	REACTOME_GENE_SILENCING_BY_RNA	27	0.446433	2.16937	0.00047236	0.00156351	0.000843618	2785	tags=52%, list=10%, signal=47%	Polr2j/Polr2i/Polr2f/Polr2g/Ran/Polr2k/Polr2c/Polr2h/Polr2d/Tsn/Polr2e/Hsp90aa1/Ang/Tarbp2
REACTOME_COPI_MEDIATED_ANTEROGRADE_TRANSPORT	REACTOME_COPI_MEDIATED_ANTEROGRADE_TRANSPORT	41	0.351937	1.93332	0.000492901	0.00162608	0.00087738	4766	tags=46%, list=17%, signal=39%	Cope/Tmed10/Bet1/Arf1/Tuba4a/Dctn1/Copb1/Copb2/Copz2/Tubb2a/Capzb/Napa/Arf4/Gosr2/Arcn1/Dynll2/Tmed2/Ykt6/Tubb2b
REACTOME_SARS_COV_2_ACTIVATES_MODULATES_INNATE_AND_ADAPTIVE_IMMUNE_RESPONSES	REACTOME_SARS_COV_2_ACTIVATES_MODULATES_INNATE_AND_ADAPTIVE_IMMUNE_RESPONSES	63	0.318266	1.97061	0.000526705	0.00173185	0.000934447	4030	tags=37%, list=14%, signal=31%	H2-D1/H2-T23/Cnbp/Ubc/H2-M3/H2-Q7/Nupl1/B2m/Hsp90ab1/Rae1/H2-Q10/Sar1b/Hsp90aa1/H2-Q2/G3bp2/Ptpn11/Ube2n/Ptpn6/H2-M2/Isg15/Nup50/Ifnar1/Ifnar2
REACTOME_REGULATION_OF_TP53_ACTIVITY_THROUGH_PHOSPHORYLATION	REACTOME_REGULATION_OF_TP53_ACTIVITY_THROUGH_PHOSPHORYLATION	50	0.336138	1.95375	0.000530093	0.00173723	0.000937353	4682	tags=40%, list=16%, signal=34%	Taf9/Rpa3/Pin1/Ubc/Ssrp1/Csnk2b/Taf12/Rfc3/Rpa2/Trp53/Rfc5/Ccna2/Rfc2/Tpx2/Aurka/Nbn/Taf13/Rfc4/Aurkb/Rad1
REACTOME_REGULATION_OF_CDH1_POSTTRANSLATIONAL_PROCESSING_AND_TRAFFICKING_TO_PLASMA_MEMBRANE	REACTOME_REGULATION_OF_CDH1_POSTTRANSLATIONAL_PROCESSING_AND_TRAFFICKING_TO_PLASMA_MEMBRANE	13	0.625256	2.29248	0.000558451	0.00182415	0.000984251	3618	tags=62%, list=13%, signal=54%	Spcs1/Ostc/Dad1/Rpn1/Canx/Csnk2b/Sec11a/Spcs3
REACTOME_ATF4_ACTIVATES_GENES_IN_RESPONSE_TO_ENDOPLASMIC_RETICULUM_STRESS	REACTOME_ATF4_ACTIVATES_GENES_IN_RESPONSE_TO_ENDOPLASMIC_RETICULUM_STRESS	22	0.483956	2.14956	0.000577799	0.00188116	0.00101501	5098	tags=64%, list=18%, signal=52%	Exosc4/Exosc9/Exosc1/Exosc8/Exosc2/Nfyb/Atf4/Ccl2/Exosc5/Cebpg/Atf3/Asns/Ddit3/Herpud1
REACTOME_TRISTETRAPROLIN_TTP_ZFP36_BINDS_AND_DESTABILIZES_MRNA	REACTOME_TRISTETRAPROLIN_TTP_ZFP36_BINDS_AND_DESTABILIZES_MRNA	12	0.632313	2.26186	0.000608375	0.00197424	0.00106523	3325	tags=67%, list=12%, signal=59%	Zfp36/Exosc4/Ywhab/Exosc9/Exosc1/Exosc8/Exosc2/Exosc5
REACTOME_CLASS_A_1_RHODOPSIN_LIKE_RECEPTORS	REACTOME_CLASS_A_1_RHODOPSIN_LIKE_RECEPTORS	98	0.259617	1.72728	0.000635174	0.00205449	0.00110853	6997	tags=43%, list=24%, signal=32%	Pf4/Anxa1/Ccrl2/Gpr65/Ccl17/Cxcl13/C3/Cxcl2/Ccl5/Ccl2/Cxcl1/Cxcl12/Cxcl16/Gal/Cxcr4/Ccl7/C5ar1/App/Ccr2/Ghrl/Cxcl3/Ccr1/Ccl11/C3ar1/Penk/Hebp1/Adora2b/Xcl1/Ccl4/F2rl2/Cxcr3/Ackr3/Edn1/Ppbp/Ccl22/Pomc/Sstr4/Lpar6/Ptafr/F2r/Bdkrb1/Cxcl10
REACTOME_PROCESSIVE_SYNTHESIS_ON_THE_C_STRAND_OF_THE_TELOMERE	REACTOME_PROCESSIVE_SYNTHESIS_ON_THE_C_STRAND_OF_THE_TELOMERE	11	0.661567	2.28127	0.000641931	0.0020696	0.00111669	2931	tags=64%, list=10%, signal=57%	Rpa3/Pcna/Pold4/Rpa2/Fen1/Lig1/Pold2
REACTOME_COLLAGEN_DEGRADATION	REACTOME_COLLAGEN_DEGRADATION	42	0.351743	1.93674	0.000659898	0.00212064	0.00114423	16067	tags=95%, list=56%, signal=42%	Ctsl/Col6a1/Ctsb/Col3a1/Mmp8/Col1a2/Ctsd/Mmp9/Mmp13/Mmp2/Ctsk/Mmp12/Col6a2/Col16a1/Mmp10/Prss2/Col5a3/Col1a1/Elane/Mmp3/Col5a1/Col7a1/Col4a1/Col2a1/Adam9/Col6a3/Col5a2/Adam10/Mmp14/Mmp7/Col17a1/Col15a1/Col11a1/Furin/Col8a2/Col4a2/Col9a1/Col12a1/Adam17/Mmp15
REACTOME_MAPK1_MAPK3_SIGNALING	REACTOME_MAPK1_MAPK3_SIGNALING	135	0.224047	1.61892	0.000684472	0.00219252	0.00118301	2944	tags=24%, list=10%, signal=21%	Rbx1/Psma7/Psmc3/Psmb3/Psmb5/Psma4/Psmc4/Adrm1/Psmd7/Psma2/Psma6/Psmd8/Psma1/Calm1/Psmb2/Psmc2/Pebp1/Actg1/Phb/Ubc/Psmd12/Dusp6/Ywhab/Actb/Psmc6/Cdk1/Psmd3/Pea15a/Psmd13/Ptpn11/Hras/Il2rg
REACTOME_METABOLISM_OF_CARBOHYDRATES_AND_CARBOHYDRATE_DERIVATIVES	REACTOME_METABOLISM_OF_CARBOHYDRATES_AND_CARBOHYDRATE_DERIVATIVES	140	0.225243	1.62391	0.000727288	0.00232218	0.00125297	5121	tags=30%, list=18%, signal=25%	Aldoa/Calm1/Tkt/Ubc/Taldo1/Tpi1/Nupl1/Eno1/Pgk1/Prps1/Pgls/Galk1/Akr1a1/Rae1/Dcxr/Gpi1/Dcn/Ctsl/Pkm/Aldoc/Slc35b2/Pfkl/Pgam1/Chst12/Pgm2/Hyal2/Nup50/Sdc4/Phkg2/Hexa/Gusb/Hmmr/Pgd/Lum/Ugp2/Sdc1/Chpf2/Fbp2/Gapdh/Gnpda1/Bgn/Prps2
REACTOME_POSITIVE_EPIGENETIC_REGULATION_OF_RRNA_EXPRESSION	REACTOME_POSITIVE_EPIGENETIC_REGULATION_OF_RRNA_EXPRESSION	26	0.436237	2.09133	0.000743661	0.00236684	0.00127707	4832	tags=58%, list=17%, signal=48%	Polr2f/Rbbp7/Polr2k/Polr2h/Polr1d/Mybbp1a/Ddx21/Hdac1/Actb/Polr2e/Polr1c/Dek/Hdac2/Taf1c/Cbx3
REACTOME_STRIATED_MUSCLE_CONTRACTION	REACTOME_STRIATED_MUSCLE_CONTRACTION	26	0.434523	2.08311	0.000787729	0.00249909	0.00134842	6171	tags=46%, list=22%, signal=36%	Tpm3/Tpm4/Tnni2/Vim/Tpm1/Tpm2/Actc1/Tnnt1/Tnnt2/Des/Acta1/Myl2
REACTOME_INSULIN_RECEPTOR_RECYCLING	REACTOME_INSULIN_RECEPTOR_RECYCLING	19	0.517341	2.18952	0.000827538	0.00261702	0.00141206	4242	tags=58%, list=15%, signal=49%	Atp6v1g1/Atp6v1f/Atp6v0e/Atp6v1d/Atp6v1e1/Atp6v0b/Atp6ap1/Atp6v0c/Atp6v0d1/Atp6v1c1/Ctsd
REACTOME_SIGNALING_BY_RECEPTOR_TYROSINE_KINASES	REACTOME_SIGNALING_BY_RECEPTOR_TYROSINE_KINASES	295	0.17546	1.44969	0.000914298	0.00288222	0.00155515	4458	tags=26%, list=16%, signal=22%	Atp6v1g1/Polr2j/Polr2i/Polr2f/Atp6v1f/Polr2g/Psenen/Gtf2f1/Calm1/Atp6v0e/Atp6v1d/Polr2k/Actg1/Ap2m1/Polr2c/Ubc/Atp6v1e1/Polr2h/Polr2d/Ap2s1/Atp6v0b/Srf/Dusp6/Atp6ap1/Ywhab/Fos/Bax/Junb/Id2/Myc/Clta/Hdac1/Actb/Polr2e/Stmn1/Ncbp2/Cdc42/Arf6/Ralb/Id3/Ctnnd1/Itgb1/Rhoa/Hsp90aa1/Ptpn11/Apoe/Atp6v0c/Col6a1/Hras/Il2rg/Plat/Ptpn6/Egr1/Hspb1/Atp6v0d1/Id1/F3/Cxcl12/Rab4a/Col3a1/Igf2/Hdac2/Fosb/Atp6v1c1/Dnmt1/Mapk13/Col1a2/Sparc/Nelfb/Dusp3/Ctsd/Rps6ka1/Mmp9/Pgf/Spp1/Stat1
REACTOME_SMOOTH_MUSCLE_CONTRACTION	REACTOME_SMOOTH_MUSCLE_CONTRACTION	29	0.420171	2.05438	0.000923102	0.00290076	0.00156515	4081	tags=45%, list=14%, signal=38%	Myl12b/Myl12a/Calm1/Tpm3/Anxa2/Tpm4/Anxa1/Tpm1/Acta2/Tpm2/Actg2/Myl9/Aldh2
REACTOME_NUCLEAR_ENVELOPE_NE_REASSEMBLY	REACTOME_NUCLEAR_ENVELOPE_NE_REASSEMBLY	20	0.486544	2.10229	0.000932482	0.00292099	0.00157607	4766	tags=50%, list=17%, signal=42%	Ran/Banf1/Nupl1/Tuba4a/Cdk1/Tubb2a/Ccnb2/Kpnb1/Lmna/Tubb2b
REACTOME_MITOPHAGY	REACTOME_MITOPHAGY	19	0.512692	2.16985	0.000936554	0.00292452	0.00157797	2935	tags=47%, list=10%, signal=43%	Tomm22/Vdac1/Ubc/Vdac3/Csnk2b/Vdac2/Sqstm1/Ube2l3/Ube2n
REACTOME_DEADENYLATION_DEPENDENT_MRNA_DECAY	REACTOME_DEADENYLATION_DEPENDENT_MRNA_DECAY	29	0.41828	2.04513	0.000970138	0.0030199	0.00162944	3609	tags=48%, list=13%, signal=42%	Lsm4/Eif4a3/Pabpc1/Exosc4/Lsm7/Exosc9/Exosc1/Eif4a1/Exosc8/Exosc2/Lsm2/Lsm1/Exosc5/Eif4a2
REACTOME_HDR_THROUGH_HOMOLOGOUS_RECOMBINATION_HRR	REACTOME_HDR_THROUGH_HOMOLOGOUS_RECOMBINATION_HRR	37	0.38886	2.03875	0.00100383	0.00311502	0.00168076	4685	tags=41%, list=16%, signal=34%	Pole3/Rpa3/Ubc/Pcna/Pole4/Rfc3/Pold4/Rpa2/Pold2/Rfc5/Rfc2/Nbn/Rfc4/Rad1/Rad51ap1
REACTOME_SIGNALING_BY_FGFR2	REACTOME_SIGNALING_BY_FGFR2	37	0.386451	2.02612	0.00110359	0.00341392	0.00184203	2909	tags=38%, list=10%, signal=34%	Polr2j/Polr2i/Polr2f/Polr2g/Gtf2f1/Polr2k/Polr2c/Ubc/Polr2h/Polr2d/Polr2e/Ncbp2/Ptpn11/Hras
REACTOME_NUCLEOTIDE_SALVAGE	REACTOME_NUCLEOTIDE_SALVAGE	15	0.564681	2.23334	0.00112213	0.00344977	0.00186138	6206	tags=67%, list=22%, signal=52%	Hprt/Aprt/Uck1/Gmpr2/Tk1/Dck/Ada/Pnp2/Dguok/Upp1
REACTOME_GAP_JUNCTION_TRAFFICKING_AND_REGULATION	REACTOME_GAP_JUNCTION_TRAFFICKING_AND_REGULATION	15	0.56401	2.23069	0.00112213	0.00344977	0.00186138	5434	tags=67%, list=19%, signal=54%	Actg1/Ap2m1/Tuba4a/Cltb/Clta/Actb/Tubb2a/Tubb2b/Gjb3/Gja1
REACTOME_FORMATION_OF_INCISION_COMPLEX_IN_GG_NER	REACTOME_FORMATION_OF_INCISION_COMPLEX_IN_GG_NER	27	0.422022	2.05075	0.00123071	0.00377189	0.00203519	4150	tags=44%, list=14%, signal=38%	Rbx1/Gtf2h5/Cetn2/Rpa3/Ubc/Rad23a/Parp2/Rpa2/Ube2n/Ercc1/Gtf2h3/Xpc
REACTOME_TRANSLESION_SYNTHESIS_BY_POLK	REACTOME_TRANSLESION_SYNTHESIS_BY_POLK	11	0.627011	2.16211	0.0012902	0.00392997	0.00212048	4505	tags=73%, list=16%, signal=61%	Rpa3/Ubc/Pcna/Rfc3/Rpa2/Rfc5/Rfc2/Rfc4
REACTOME_ION_CHANNEL_TRANSPORT	REACTOME_ION_CHANNEL_TRANSPORT	51	0.316135	1.82861	0.00128651	0.00392997	0.00212048	3816	tags=31%, list=13%, signal=27%	Atp6v1g1/Atp6v1f/Sri/Calm1/Atp6v0e/Atp6v1d/Ubc/Atp6v1e1/Atp6v0b/Atp6ap1/Atp1b3/Atp6v0c/Atp6v0d1/Fxyd1/Atp6v1c1/Fkbp1b
REACTOME_PRE_NOTCH_EXPRESSION_AND_PROCESSING	REACTOME_PRE_NOTCH_EXPRESSION_AND_PROCESSING	39	-0.437418	-1.78793	0.00133576	0.00405631	0.00218865	9038	tags=62%, list=32%, signal=42%	Tfdp1/Notch1/St3gal6/Rbpj/Atp2a2/Notch3/Mov10/Tfdp2/E2f3/Maml1/Ago2/H2bc3/St3gal4/Ago4/Notch2/Kat2b/H4c14/H2ax/Tnrc6b/Crebbp/Maml2/Runx1/H2aj/H2az2
REACTOME_PROCESSIVE_SYNTHESIS_ON_THE_LAGGING_STRAND	REACTOME_PROCESSIVE_SYNTHESIS_ON_THE_LAGGING_STRAND	14	0.572402	2.19243	0.00134854	0.00408261	0.00220284	3693	tags=57%, list=13%, signal=50%	Rpa3/Pcna/Pold4/Rpa2/Fen1/Lig1/Pold2/Prim1
REACTOME_COLLAGEN_CHAIN_TRIMERIZATION	REACTOME_COLLAGEN_CHAIN_TRIMERIZATION	20	0.478613	2.06802	0.00137837	0.00416023	0.00224472	14940	tags=100%, list=52%, signal=48%	Col6a1/Col3a1/Col1a2/Col6a2/Col16a1/Col5a3/Col1a1/Col5a1/Col7a1/Col4a1/Col2a1/Col6a3/Col5a2/Col17a1/Col15a1/Col11a1/Col8a2/Col4a2/Col9a1/Col12a1
REACTOME_AMINO_ACIDS_REGULATE_MTORC1	REACTOME_AMINO_ACIDS_REGULATE_MTORC1	19	0.498686	2.11057	0.0015039	0.00452537	0.00244174	3769	tags=53%, list=13%, signal=46%	Atp6v1g1/Atp6v1f/Lamtor5/Atp6v0e/Atp6v1d/Atp6v1e1/Atp6v0b/Atp6v0c/Atp6v0d1/Atp6v1c1
REACTOME_RHOB_GTPASE_CYCLE	REACTOME_RHOB_GTPASE_CYCLE	34	-0.451758	-1.80177	0.00153366	0.00460098	0.00248254	8061	tags=53%, list=28%, signal=38%	Bcr/Prex1/Arhgef12/Pcdh7/Arhgap5/Myo9b/Ophn1/Arhgef2/Daam1/Abr/Rock1/Vav2/Arhgef11/Dlc1/Arhgef3/Akap13/Diaph3/Cavin1
REACTOME_MITF_M_REGULATED_MELANOCYTE_DEVELOPMENT	REACTOME_MITF_M_REGULATED_MELANOCYTE_DEVELOPMENT	86	0.250575	1.64045	0.00159053	0.00475723	0.00256684	3448	tags=29%, list=12%, signal=26%	Atp6v1g1/Hint1/Atp6v1f/Ywhah/Atp6v0e/Atp6v1d/Atp6v1e1/Atp6v0b/Ywhae/Ywhab/Aimp2/Hdac1/Actb/Rars/Eef1e1/Bcl2a1a/Eprs/Kars/Atp6v0c/Lig1/Atp6v0d1/Id1/Cdkn1a/Ywhaz/Plk1
REACTOME_G2_M_DNA_DAMAGE_CHECKPOINT	REACTOME_G2_M_DNA_DAMAGE_CHECKPOINT	40	0.363021	1.98234	0.00162911	0.0048484	0.00261603	4682	tags=45%, list=16%, signal=38%	Ywhah/Rpa3/Ywhae/Ywhab/Ywhaq/Rfc3/Cdk1/Rpa2/Trp53/Ube2n/Rfc5/Ccna2/Ywhaz/Rfc2/Nbn/Sfn/Rfc4/Rad1
REACTOME_SIGNALING_BY_BMP	REACTOME_SIGNALING_BY_BMP	21	-0.518542	-1.81629	0.00163078	0.0048484	0.00261603	9542	tags=67%, list=33%, signal=44%	Amh/Smad7/Ube2d1/Smad5/Tgfbr3/Smad6/Bmpr1a/Smad1/Ski/Smurf1/Bmpr1b/Acvr2a/Bmpr2/Smurf2
REACTOME_CYTOSOLIC_SENSORS_OF_PATHOGEN_ASSOCIATED_DNA	REACTOME_CYTOSOLIC_SENSORS_OF_PATHOGEN_ASSOCIATED_DNA	34	0.384654	1.98463	0.00163593	0.00484919	0.00261646	2580	tags=35%, list=9%, signal=32%	Polr2f/Polr2k/Ubc/Polr3k/Polr2h/Nfkbib/Polr1d/Myd88/Polr2e/Nfkbia/Polr1c/Polr3gl
REACTOME_ESTROGEN_DEPENDENT_GENE_EXPRESSION	REACTOME_ESTROGEN_DEPENDENT_GENE_EXPRESSION	60	0.292534	1.78085	0.00164157	0.00485141	0.00261766	4419	tags=43%, list=15%, signal=37%	Polr2j/Polr2i/Polr2f/Polr2g/Gtf2f1/Polr2k/Polr2c/Polr2h/Polr2d/Fos/Hsp90ab1/Jun/Myc/Hdac1/Rad21/Polr2e/Smc1a/Hsp90aa1/Cdk9/Gtf2a2/Ptges3/Cxcl12/Fosb/Fkbp4/Ctsd/Smc3
REACTOME_NRAGE_SIGNALS_DEATH_THROUGH_JNK	REACTOME_NRAGE_SIGNALS_DEATH_THROUGH_JNK	25	-0.503888	-1.86537	0.00169719	0.00500092	0.00269833	12385	tags=88%, list=43%, signal=50%	Arhgef7/Ngf/Plekhg2/Arhgef9/Itsn1/Tiam1/Arhgef6/Mapk8/Prex1/Arhgef12/Bcl2l11/Arhgef2/Abr/Kalrn/Fgd4/Vav2/Trio/Sos1/Arhgef11/Vav3/Arhgef3/Akap13
REACTOME_EPIGENETIC_REGULATION_OF_GENE_EXPRESSION_BY_MLL3_AND_MLL4_COMPLEXES	REACTOME_EPIGENETIC_REGULATION_OF_GENE_EXPRESSION_BY_MLL3_AND_MLL4_COMPLEXES	39	-0.43355	-1.77212	0.00176959	0.00519884	0.00280512	9337	tags=56%, list=33%, signal=38%	Lipe/Ppargc1a/Lpin1/Mgll/Kmt2d/Ncor2/Paxip1/Ncoa3/Acsl1/H2bc3/Sirt1/Pparg/Abl1/Gpam/H4c14/H2ax/Crebbp/Rb1/Ncoa6/Cdk8/H2aj/H2az2
REACTOME_ASSOCIATION_OF_TRIC_CCT_WITH_TARGET_PROTEINS_DURING_BIOSYNTHESIS	REACTOME_ASSOCIATION_OF_TRIC_CCT_WITH_TARGET_PROTEINS_DURING_BIOSYNTHESIS	22	0.450188	1.99958	0.00180995	0.0053017	0.00286062	2893	tags=45%, list=10%, signal=41%	Cct5/Cct7/Tcp1/Nop56/Cct2/Cct3/Cct4/Cct6a/Trp53/Fbxo6
REACTOME_CILIUM_ASSEMBLY	REACTOME_CILIUM_ASSEMBLY	57	0.292025	1.74494	0.00181589	0.00530346	0.00286157	3463	tags=33%, list=12%, signal=29%	Cct5/Tcp1/Cetn2/Tuba4a/Ywhae/Cct2/Cct3/Dctn1/Cct4/Mapre1/Tubb5/Cdk1/Hsp90aa1/Tubb2a/Tubg1/Arl3/Arf4/Plk1/Nek2
REACTOME_DNA_DAMAGE_RECOGNITION_IN_GG_NER	REACTOME_DNA_DAMAGE_RECOGNITION_IN_GG_NER	12	0.586602	2.09835	0.00186499	0.00543091	0.00293033	4150	tags=67%, list=14%, signal=57%	Rbx1/Cetn2/Ubc/Rad23a/Actb/Parp2/Cops5/Xpc
REACTOME_DISSOLUTION_OF_FIBRIN_CLOT	REACTOME_DISSOLUTION_OF_FIBRIN_CLOT	11	0.610616	2.10558	0.00199088	0.00578053	0.00311898	5973	tags=64%, list=21%, signal=50%	S100a10/Anxa2/Plat/Serpine2/Serpinb6a/Plau/Serpinb8
REACTOME_BIOSYNTHESIS_OF_SPECIALIZED_PRORESOLVING_MEDIATORS_SPMS	REACTOME_BIOSYNTHESIS_OF_SPECIALIZED_PRORESOLVING_MEDIATORS_SPMS	11	0.60917	2.10059	0.00202434	0.00586054	0.00316215	3626	tags=36%, list=13%, signal=32%	Gpx4/Ltc4s/Ptgr1/Gstm4
REACTOME_TRNA_PROCESSING	REACTOME_TRNA_PROCESSING	22	0.446743	1.98428	0.00206103	0.00594944	0.00321012	3641	tags=45%, list=13%, signal=40%	Ran/Hsd17b10/Nupl1/Pop4/Clp1/Rae1/Eprs/Pop7/Nup50/Tprkb
REACTOME_POLYMERASE_SWITCHING	REACTOME_POLYMERASE_SWITCHING	14	0.551041	2.11062	0.00223745	0.00643995	0.00347478	4505	tags=57%, list=16%, signal=48%	Pcna/Rfc3/Pold4/Pold2/Rfc5/Prim1/Rfc2/Rfc4
REACTOME_RNA_POLYMERASE_I_TRANSCRIPTION_TERMINATION	REACTOME_RNA_POLYMERASE_I_TRANSCRIPTION_TERMINATION	15	0.542313	2.14488	0.00229202	0.00657795	0.00354924	4669	tags=60%, list=16%, signal=50%	Polr2f/Gtf2h5/Polr2k/Polr2h/Polr1d/Polr2e/Polr1c/Gtf2h3/Taf1c
REACTOME_METABOLISM_OF_STEROIDS	REACTOME_METABOLISM_OF_STEROIDS	85	0.258231	1.6821	0.00230008	0.00658209	0.00355147	6922	tags=47%, list=24%, signal=36%	Hsd3b7/Ran/Ebp/Tspo/Scp2/Fdps/Pmvk/Srd5a3/Sar1b/Nfyb/Mvk/Cyp51/Ch25h/Lgmn/Kpnb1/Fdx1/Idi1/Scd2/Sqle/Amacr/Scd1/Hsd17b7/Acot8/Tm7sf2/Insig1/Hmgcr/Srd5a1/Fdxr/Mvd/Hsd17b4/Cyp8b1/Hsd11b2/Sc5d/Pomc/Acat3/Dhcr24/Hmgcs1/Fabp6/Fasn/Akr1c18
REACTOME_SIGNALING_BY_FGFR	REACTOME_SIGNALING_BY_FGFR	42	0.328612	1.80938	0.00231793	0.00661408	0.00356874	2909	tags=33%, list=10%, signal=30%	Polr2j/Polr2i/Polr2f/Polr2g/Gtf2f1/Polr2k/Polr2c/Ubc/Polr2h/Polr2d/Polr2e/Ncbp2/Ptpn11/Hras
REACTOME_PLASMA_LIPOPROTEIN_ASSEMBLY_REMODELING_AND_CLEARANCE	REACTOME_PLASMA_LIPOPROTEIN_ASSEMBLY_REMODELING_AND_CLEARANCE	31	0.386224	1.92656	0.00233952	0.00665657	0.00359166	2951	tags=26%, list=10%, signal=23%	Ap2m1/Ubc/Ap2s1/Clta/Sar1b/Apoe/Apoc2/Apoc1
REACTOME_INTRINSIC_PATHWAY_FOR_APOPTOSIS	REACTOME_INTRINSIC_PATHWAY_FOR_APOPTOSIS	41	0.319254	1.75377	0.00237728	0.00672546	0.00362883	4439	tags=41%, list=16%, signal=35%	Ywhah/Diablo/Ywhae/Ywhab/Bax/Ywhaq/Cycs/Nmt1/C1qbp/Trp53/Ppp3r1/Ywhaz/Pmaip1/Bak1/Dynll2/Casp3/Sfn
REACTOME_MAPK_FAMILY_SIGNALING_CASCADES	REACTOME_MAPK_FAMILY_SIGNALING_CASCADES	159	0.206439	1.50372	0.00237271	0.00672546	0.00362883	3447	tags=25%, list=12%, signal=22%	Rbx1/Psma7/Psmc3/Psmb3/Psmb5/Psma4/Psmc4/Adrm1/Psmd7/Psma2/Psma6/Psmd8/Psma1/Calm1/Psmb2/Psmc2/Pebp1/Actg1/Phb/Ubc/Psmd12/Dusp6/Ywhab/Jun/Myc/Actb/Psmc6/Cdc42/Cdk1/Psmd3/Pea15a/Psmd13/Ptpn11/Hras/Il2rg/Hspb1/Dusp1/Dnajb1/Map3k11
REACTOME_NGF_STIMULATED_TRANSCRIPTION	REACTOME_NGF_STIMULATED_TRANSCRIPTION	21	0.45807	2.00281	0.00239255	0.00674943	0.00364176	3763	tags=43%, list=13%, signal=37%	Srf/Fos/Junb/Id2/Id3/Egr1/Id1/F3/Fosb
REACTOME_BUTYRATE_RESPONSE_FACTOR_1_BRF1_BINDS_AND_DESTABILIZES_MRNA	REACTOME_BUTYRATE_RESPONSE_FACTOR_1_BRF1_BINDS_AND_DESTABILIZES_MRNA	13	0.567926	2.08228	0.00243639	0.00683428	0.00368755	4014	tags=62%, list=14%, signal=53%	Exosc4/Ywhab/Exosc9/Exosc1/Exosc8/Exosc2/Exosc5/Zfp36l1
REACTOME_TRANSCRIPTIONAL_REGULATION_BY_SMALL_RNAS	REACTOME_TRANSCRIPTIONAL_REGULATION_BY_SMALL_RNAS	18	0.497054	2.06676	0.00243276	0.00683428	0.00368755	2053	tags=56%, list=7%, signal=52%	Polr2j/Polr2i/Polr2f/Polr2g/Ran/Polr2k/Polr2c/Polr2h/Polr2d/Polr2e
REACTOME_REGULATION_OF_TP53_ACTIVITY	REACTOME_REGULATION_OF_TP53_ACTIVITY	72	0.275963	1.7363	0.00248348	0.00694675	0.00374823	4682	tags=36%, list=16%, signal=30%	Taf9/Rbbp7/Rpa3/Pin1/Ubc/Ssrp1/Csnk2b/Hdac1/Taf12/Rfc3/Cdk1/Rpa2/Trp53/Prmt5/Rfc5/Ccng1/Ccna2/Rfc2/Hdac2/Tpx2/Aurka/Nbn/Taf13/Rfc4/Aurkb/Rad1
REACTOME_MISMATCH_REPAIR	REACTOME_MISMATCH_REPAIR	13	0.566722	2.07787	0.00254467	0.00709792	0.0038298	2931	tags=46%, list=10%, signal=41%	Rpa3/Pcna/Pold4/Rpa2/Lig1/Pold2
REACTOME_HSF1_DEPENDENT_TRANSACTIVATION	REACTOME_HSF1_DEPENDENT_TRANSACTIVATION	21	0.456139	1.99436	0.00255339	0.00710227	0.00383215	5542	tags=67%, list=19%, signal=54%	Hspa8/Hsp90ab1/Cryab/Hsp90aa1/Serpinh1/Hspb1/Ptges3/Dnajb1/Fkbp4/Hspb2/Hsph1/Hspa2/Hspb8/Hspa1a
REACTOME_CHAPERONE_MEDIATED_AUTOPHAGY	REACTOME_CHAPERONE_MEDIATED_AUTOPHAGY	12	0.573744	2.05235	0.00284104	0.00788032	0.00425196	2553	tags=50%, list=9%, signal=46%	Hspa8/Ubc/Hsp90ab1/Vim/Lamp2/Hsp90aa1
REACTOME_EARLY_PHASE_OF_HIV_LIFE_CYCLE	REACTOME_EARLY_PHASE_OF_HIV_LIFE_CYCLE	11	0.587401	2.02552	0.00292774	0.00809818	0.00436951	6285	tags=73%, list=22%, signal=57%	Banf1/Ppia/Hmga1/Fen1/Lig1/Cxcr4/Xrcc6/Cd4
REACTOME_PROCESSING_OF_CAPPED_INTRONLESS_PRE_MRNA	REACTOME_PROCESSING_OF_CAPPED_INTRONLESS_PRE_MRNA	12	0.571736	2.04517	0.00298048	0.00822115	0.00443586	2756	tags=58%, list=10%, signal=53%	Snrpd3/Snrpb/Snrpg/Clp1/Ncbp2/Slbp/Nudt21
REACTOME_CLATHRIN_MEDIATED_ENDOCYTOSIS	REACTOME_CLATHRIN_MEDIATED_ENDOCYTOSIS	71	0.26164	1.64775	0.00323241	0.00889138	0.00479749	3673	tags=30%, list=13%, signal=26%	Hspa8/Vamp8/Arpc3/Actg1/Ap2m1/Ubc/Ap2s1/M6pr/Arpc2/Cltb/Vamp3/Clta/Trip10/Actb/Arf6/Tor1b/Cd3d/Cops5/Actr2/Cd3g/Trf
REACTOME_POLYMERASE_SWITCHING_ON_THE_C_STRAND_OF_THE_TELOMERE	REACTOME_POLYMERASE_SWITCHING_ON_THE_C_STRAND_OF_THE_TELOMERE	15	0.529773	2.09528	0.00346551	0.00950621	0.00512923	5465	tags=60%, list=19%, signal=49%	Pcna/Rfc3/Pold4/Pold2/Rfc5/Prim1/Rfc2/Rfc4/Dscc1
REACTOME_NUCLEAR_RNA_DECAY	REACTOME_NUCLEAR_RNA_DECAY	13	0.556568	2.04064	0.00351922	0.00962694	0.00519438	4646	tags=62%, list=16%, signal=52%	Exosc4/Exosc9/Exosc1/Ncbp2/Exosc8/Exosc2/Exosc5/Exosc10
REACTOME_MITOTIC_SPINDLE_CHECKPOINT	REACTOME_MITOTIC_SPINDLE_CHECKPOINT	42	0.314336	1.73077	0.00361241	0.00985473	0.00531728	6004	tags=50%, list=21%, signal=40%	Bub3/Mapre1/Ube2c/Birc5/Cenpm/Spc25/Incenp/Spc24/Mad2l1/Cdca8/Cenpa/Plk1/Cdc20/Dynll2/Ube2e1/Aurkb/Kif2c/Bub1/Cenpf/Cenpe/Ndc80
REACTOME_COPI_DEPENDENT_GOLGI_TO_ER_RETROGRADE_TRAFFIC	REACTOME_COPI_DEPENDENT_GOLGI_TO_ER_RETROGRADE_TRAFFIC	42	0.313585	1.72664	0.00371206	0.0100988	0.00544899	6323	tags=48%, list=22%, signal=37%	Cope/Tmed10/Arf1/Tuba4a/Copb1/Copb2/Copz2/Tubb2a/Napa/Arf4/Arcn1/Kif20a/Tmed2/Kif2c/Tubb2b/Kif22/Sec22b/Cenpe/Kif20b/Kif5b
REACTOME_EPH_EPHRIN_SIGNALING	REACTOME_EPH_EPHRIN_SIGNALING	57	0.278668	1.66514	0.0037665	0.0102189	0.00551379	5083	tags=39%, list=18%, signal=32%	Myl12b/Myl12a/Psenen/Arpc3/Actg1/Ap2m1/Ap2s1/Arpc2/Cltb/Clta/Actb/Cdc42/Sdcbp/Cfl1/Rhoa/Hras/Actr2/Myl9/Mmp9/Mmp2/Actr3/Rac1
REACTOME_REGULATION_OF_PYRUVATE_METABOLISM	REACTOME_REGULATION_OF_PYRUVATE_METABOLISM	16	0.488452	1.95383	0.00381374	0.0103189	0.00556774	3732	tags=44%, list=13%, signal=38%	Ubc/Ldha/Pdha1/Dld/Pdhb/Pkm/Dlat
REACTOME_SUMOYLATION_OF_DNA_REPLICATION_PROTEINS	REACTOME_SUMOYLATION_OF_DNA_REPLICATION_PROTEINS	20	0.446587	1.92964	0.00396616	0.0107022	0.00577453	4532	tags=50%, list=16%, signal=42%	Nupl1/Pcna/Rae1/Birc5/Incenp/Cdca8/Nup50/Aurka/Top2a/Aurkb
REACTOME_SARS_COV_1_TARGETS_HOST_INTRACELLULAR_SIGNALLING_AND_REGULATORY_PATHWAYS	REACTOME_SARS_COV_1_TARGETS_HOST_INTRACELLULAR_SIGNALLING_AND_REGULATORY_PATHWAYS	13	0.544429	1.99613	0.00402631	0.010835	0.00584622	4439	tags=54%, list=16%, signal=46%	Ywhah/Ywhae/Ywhab/Ywhaq/Psmc6/Ywhaz/Sfn
REACTOME_PLASMA_LIPOPROTEIN_CLEARANCE	REACTOME_PLASMA_LIPOPROTEIN_CLEARANCE	19	0.465537	1.97028	0.00406355	0.0109057	0.00588434	2951	tags=32%, list=10%, signal=28%	Ap2m1/Ubc/Ap2s1/Clta/Apoe/Apoc1
REACTOME_LATE_ENDOSOMAL_MICROAUTOPHAGY	REACTOME_LATE_ENDOSOMAL_MICROAUTOPHAGY	14	0.514791	1.97177	0.00427763	0.0114493	0.00617765	2456	tags=43%, list=9%, signal=39%	Vps28/Hspa8/Tsg101/Ubc/Mvb12a/Vim
REACTOME_CARGO_TRAFFICKING_TO_THE_PERICILIARY_MEMBRANE	REACTOME_CARGO_TRAFFICKING_TO_THE_PERICILIARY_MEMBRANE	16	0.484589	1.93837	0.00434236	0.0115913	0.00625428	3116	tags=56%, list=11%, signal=50%	Cct5/Tcp1/Tuba4a/Cct2/Cct3/Cct4/Tubb2a/Arl3/Arf4
REACTOME_DNA_DOUBLE_STRAND_BREAK_REPAIR	REACTOME_DNA_DOUBLE_STRAND_BREAK_REPAIR	72	0.265616	1.6712	0.00458403	0.0122036	0.00658464	4685	tags=33%, list=16%, signal=28%	Pole3/Rpa3/Ubc/Pcna/Pole4/Ppp4c/Rfc3/Pold4/Parp2/Tipin/Rpa2/Trp53/Fen1/Pold2/Ube2n/Ercc1/Rfc5/Ccna2/Rfc2/Nbn/Rfc4/Timeless/Rad1/Rad51ap1
REACTOME_SARS_COV_2_TARGETS_HOST_INTRACELLULAR_SIGNALLING_AND_REGULATORY_PATHWAYS	REACTOME_SARS_COV_2_TARGETS_HOST_INTRACELLULAR_SIGNALLING_AND_REGULATORY_PATHWAYS	11	0.564084	1.94512	0.00467391	0.0124096	0.00669581	4439	tags=55%, list=16%, signal=46%	Ywhah/Ywhae/Ywhab/Ywhaq/Ywhaz/Sfn
REACTOME_TRANSCRIPTIONAL_AND_POST_TRANSLATIONAL_REGULATION_OF_MITF_M_EXPRESSION_AND_ACTIVITY	REACTOME_TRANSCRIPTIONAL_AND_POST_TRANSLATIONAL_REGULATION_OF_MITF_M_EXPRESSION_AND_ACTIVITY	36	0.327754	1.71835	0.00477401	0.0126416	0.00682098	3420	tags=33%, list=12%, signal=29%	Hint1/Ywhah/Ywhae/Ywhab/Aimp2/Hdac1/Rars/Eef1e1/Eprs/Kars/Id1/Ywhaz
REACTOME_APC_CDC20_MEDIATED_DEGRADATION_OF_NEK2A	REACTOME_APC_CDC20_MEDIATED_DEGRADATION_OF_NEK2A	11	0.560215	1.93178	0.00480841	0.0126988	0.00685185	4524	tags=64%, list=16%, signal=54%	Ubc/Bub3/Ube2c/Mad2l1/Nek2/Cdc20/Ube2e1
REACTOME_INHIBITION_OF_DNA_RECOMBINATION_AT_TELOMERE	REACTOME_INHIBITION_OF_DNA_RECOMBINATION_AT_TELOMERE	17	0.472102	1.94056	0.00493162	0.0129849	0.00700624	2053	tags=53%, list=7%, signal=49%	Polr2j/Polr2i/Polr2f/Polr2g/Polr2k/Polr2c/Polr2h/Polr2d/Polr2e
REACTOME_ADRENALINE_NORADRENALINE_INHIBITS_INSULIN_SECRETION	REACTOME_ADRENALINE_NORADRENALINE_INHIBITS_INSULIN_SECRETION	11	0.558808	1.92693	0.00494291	0.0129849	0.00700624	1991	tags=27%, list=7%, signal=25%	Gngt2/Gng11/Gnb2
REACTOME_GLUCONEOGENESIS	REACTOME_GLUCONEOGENESIS	17	0.471378	1.93759	0.00500808	0.0131214	0.00707988	4840	tags=53%, list=17%, signal=44%	Aldoa/Tpi1/Eno1/Pgk1/Gpi1/Aldoc/Pgam1/Fbp2/Gapdh
REACTOME_G_BETA_GAMMA_SIGNALLING_THROUGH_CDC42	REACTOME_G_BETA_GAMMA_SIGNALLING_THROUGH_CDC42	10	0.618131	2.04263	0.00508651	0.0132919	0.00717184	2145	tags=40%, list=7%, signal=37%	Gngt2/Gng11/Gnb2/Cdc42
REACTOME_EPIGENETIC_REGULATION_BY_WDR5_CONTAINING_HISTONE_MODIFYING_COMPLEXES	REACTOME_EPIGENETIC_REGULATION_BY_WDR5_CONTAINING_HISTONE_MODIFYING_COMPLEXES	44	-0.386382	-1.62006	0.00575726	0.0150051	0.00809628	9337	tags=52%, list=33%, signal=35%	Lipe/Ppargc1a/Lpin1/Mgll/Kmt2d/Ncor2/Paxip1/Ncoa3/Acsl1/H2bc3/Sirt1/Pparg/Abl1/Gpam/Kat2b/H4c14/H2ax/Crebbp/Rb1/Ncoa6/Cdk8/H2aj/H2az2
REACTOME_TRANSPORT_TO_THE_GOLGI_AND_SUBSEQUENT_MODIFICATION	REACTOME_TRANSPORT_TO_THE_GOLGI_AND_SUBSEQUENT_MODIFICATION	69	0.253413	1.59037	0.00578857	0.0150472	0.00811899	4766	tags=36%, list=17%, signal=30%	Cope/Tmed10/Bet1/Lman1/Arf1/Tuba4a/Dctn1/Copb1/Copb2/Sar1b/Copz2/Tubb2a/Capzb/Fuca1/Napa/Ctsz/Arf4/Gosr2/Ctsc/Arcn1/Dynll2/Tmed2/Areg/Ykt6/Tubb2b
REACTOME_NEGATIVE_EPIGENETIC_REGULATION_OF_RRNA_EXPRESSION	REACTOME_NEGATIVE_EPIGENETIC_REGULATION_OF_RRNA_EXPRESSION	29	0.364745	1.78338	0.00587171	0.0152235	0.00821411	4886	tags=52%, list=17%, signal=43%	Polr2f/Gtf2h5/Polr2k/Polr2h/Polr1d/Rrp8/Hdac1/Polr2e/Polr1c/Sap30/Hdac2/Dnmt1/Gtf2h3/Taf1c/Suv39h1
REACTOME_NUCLEAR_RECEPTOR_TRANSCRIPTION_PATHWAY	REACTOME_NUCLEAR_RECEPTOR_TRANSCRIPTION_PATHWAY	27	-0.46766	-1.77412	0.00590839	0.0152787	0.00824389	12805	tags=78%, list=45%, signal=43%	Nr1i2/Nr4a3/Esr2/Rara/Nr0b2/Vdr/Hnf4a/Ncor2/Ppara/Nr1d2/Ar/Esrra/Esr1/Ppard/Pgr/Pparg/Thrb/Nr3c2/Rora/Nr3c1/Nr6a1
REACTOME_NEF_MEDIATES_DOWN_MODULATION_OF_CELL_SURFACE_RECEPTORS_BY_RECRUITING_THEM_TO_CLATHRIN_ADAPTERS	REACTOME_NEF_MEDIATES_DOWN_MODULATION_OF_CELL_SURFACE_RECEPTORS_BY_RECRUITING_THEM_TO_CLATHRIN_ADAPTERS	13	0.523543	1.91956	0.0061301	0.0158109	0.00853103	2298	tags=46%, list=8%, signal=42%	Ap2m1/Arf1/H2-Q7/Ap2s1/B2m/H2-Q10
REACTOME_INTRACELLULAR_SIGNALING_BY_SECOND_MESSENGERS	REACTOME_INTRACELLULAR_SIGNALING_BY_SECOND_MESSENGERS	154	0.198792	1.45349	0.00649134	0.0166992	0.00901034	3241	tags=23%, list=11%, signal=21%	Psma7/Psmc3/Psmb3/Psmb5/Psma4/Lamtor5/Psmc4/Adrm1/Psmd7/Psma2/Rbbp7/Psma6/Psmd8/Psma1/Calm1/Psmb2/Psmc2/Ubc/Psmd12/Csnk2b/Jun/Myd88/Hdac1/Psmc6/Mkrn1/Rhog/Psmd3/Psmd13/Rac2/Ptpn11/Ier3/Trp53/Cbx8/Egr1/Cdkn1b/Cdkn1a
REACTOME_GOLGI_TO_ER_RETROGRADE_TRANSPORT	REACTOME_GOLGI_TO_ER_RETROGRADE_TRANSPORT	52	0.277185	1.60853	0.00664478	0.0170498	0.00919949	4973	tags=37%, list=17%, signal=30%	Cope/Tmed10/Arf1/Tuba4a/Dctn1/Copb1/Copb2/Copz2/Tubb2a/Capzb/Napa/Arf4/Arcn1/Dynll2/Kif20a/Tmed2/Kif2c/Tubb2b/Kif22
REACTOME_TP53_REGULATES_TRANSCRIPTION_OF_GENES_INVOLVED_IN_G2_CELL_CYCLE_ARREST	REACTOME_TP53_REGULATES_TRANSCRIPTION_OF_GENES_INVOLVED_IN_G2_CELL_CYCLE_ARREST	11	0.543558	1.87434	0.0066914	0.0171251	0.00924015	4439	tags=64%, list=16%, signal=54%	Pcna/Bax/Cdk1/Gadd45a/Trp53/Aurka/Sfn
REACTOME_METABOLISM_OF_COFACTORS	REACTOME_METABOLISM_OF_COFACTORS	14	0.495959	1.89964	0.00690996	0.0176391	0.00951744	2892	tags=43%, list=10%, signal=39%	Calm1/Coq9/Pts/Hsp90aa1/Idh1/Spr
REACTOME_FORMATION_OF_THE_BETA_CATENIN_TCF_TRANSACTIVATING_COMPLEX	REACTOME_FORMATION_OF_THE_BETA_CATENIN_TCF_TRANSACTIVATING_COMPLEX	18	-0.504713	-1.70218	0.00706856	0.0179976	0.00971092	5366	tags=56%, list=19%, signal=45%	H2bc3/Tcf7l1/Tle1/Tle4/Tcf7l2/H4c14/H2ax/Crebbp/H2aj/H2az2
REACTOME_METABOLISM_OF_PORPHYRINS	REACTOME_METABOLISM_OF_PORPHYRINS	19	0.443194	1.87572	0.00752351	0.01906	0.0102842	4267	tags=47%, list=15%, signal=40%	Urod/Hmbs/Hmox2/Blvrb/Blvra/Hmox1/Alad/Cpox/Alas1
REACTOME_COLLAGEN_FORMATION	REACTOME_COLLAGEN_FORMATION	50	0.28099	1.63322	0.0075242	0.01906	0.0102842	5707	tags=36%, list=20%, signal=29%	Ppib/Cd151/Ctsl/Col6a1/Ctsb/Serpinh1/Plod3/Pcolce/Col3a1/Ctss/Col1a2/Mmp9/Mmp13/Lox/Loxl2/Col6a2/Col16a1/Loxl1
REACTOME_PROTEIN_UBIQUITINATION	REACTOME_PROTEIN_UBIQUITINATION	22	0.407083	1.80812	0.00773409	0.0195419	0.0105441	4713	tags=50%, list=16%, signal=42%	Ubc/H2-Q7/Pcna/Ube2c/H2-Q10/Bcl10/Ube2l3/Ube2n/Ube2t/Ube2e1/Cdc34
REACTOME_INTERACTIONS_OF_VPR_WITH_HOST_CELLULAR_PROTEINS	REACTOME_INTERACTIONS_OF_VPR_WITH_HOST_CELLULAR_PROTEINS	15	0.493012	1.94989	0.00807373	0.0203483	0.0109792	3370	tags=47%, list=12%, signal=41%	Slc25a5/Banf1/Slc25a4/Nupl1/Hmga1/Rae1/Nup50
REACTOME_TRANSPORT_OF_MATURE_TRANSCRIPT_TO_CYTOPLASM	REACTOME_TRANSPORT_OF_MATURE_TRANSCRIPT_TO_CYTOPLASM	28	0.35248	1.7128	0.00814508	0.0204244	0.0110203	3578	tags=36%, list=12%, signal=31%	Eif4a3/Nupl1/Nxt1/Rnps1/Ncbp2/Rae1/Srsf3/Slbp/Nup50/U2af1
REACTOME_ARACHIDONATE_METABOLISM	REACTOME_ARACHIDONATE_METABOLISM	28	0.352429	1.71256	0.00814508	0.0204244	0.0110203	6141	tags=36%, list=21%, signal=28%	Gpx1/Gpx4/Cbr1/Ltc4s/Ptgr1/Ptges3/Gpx2/Ptgis/Hpgd/Cyp8b1
REACTOME_TRNA_PROCESSING_IN_THE_NUCLEUS	REACTOME_TRNA_PROCESSING_IN_THE_NUCLEUS	16	0.454195	1.8168	0.00827227	0.0206911	0.0111642	3370	tags=44%, list=12%, signal=39%	Ran/Nupl1/Pop4/Clp1/Rae1/Pop7/Nup50
REACTOME_SIGNALING_BY_FGFR_IN_DISEASE	REACTOME_SIGNALING_BY_FGFR_IN_DISEASE	32	0.351105	1.80064	0.00830156	0.0207122	0.0111756	2909	tags=38%, list=10%, signal=34%	Polr2j/Polr2i/Polr2f/Polr2g/Gtf2f1/Polr2k/Polr2c/Polr2h/Polr2d/Polr2e/Ncbp2/Hras
REACTOME_ACTIVATION_OF_BAD_AND_TRANSLOCATION_TO_MITOCHONDRIA	REACTOME_ACTIVATION_OF_BAD_AND_TRANSLOCATION_TO_MITOCHONDRIA	13	0.513703	1.88348	0.008384	0.0208654	0.0112583	4439	tags=54%, list=16%, signal=46%	Ywhah/Ywhae/Ywhab/Ywhaq/Ppp3r1/Ywhaz/Sfn
REACTOME_PKR_MEDIATED_SIGNALING	REACTOME_PKR_MEDIATED_SIGNALING	37	0.335502	1.75899	0.00845396	0.0209869	0.0113239	5058	tags=43%, list=18%, signal=36%	Npm1/Hspa8/Tuba4a/Eif2s2/Eif2s1/Ube2l6/Dnajc3/Cdk1/Tubb2a/Trp53/Tarbp2/Isg15/Ilf2/Stat1/Tubb2b/Hspa2
REACTOME_RETROGRADE_TRANSPORT_AT_THE_TRANS_GOLGI_NETWORK	REACTOME_RETROGRADE_TRANSPORT_AT_THE_TRANS_GOLGI_NETWORK	14	0.483228	1.85087	0.00918535	0.0227458	0.0122729	3330	tags=43%, list=12%, signal=38%	Naa38/M6pr/Vamp3/Rab9/Napa/Rabepk
REACTOME_B_WICH_COMPLEX_POSITIVELY_REGULATES_RRNA_EXPRESSION	REACTOME_B_WICH_COMPLEX_POSITIVELY_REGULATES_RRNA_EXPRESSION	21	0.413339	1.80723	0.00966493	0.0238738	0.0128815	3080	tags=48%, list=11%, signal=43%	Polr2f/Polr2k/Polr2h/Polr1d/Mybbp1a/Ddx21/Actb/Polr2e/Polr1c/Dek
REACTOME_CELL_SURFACE_INTERACTIONS_AT_THE_VASCULAR_WALL	REACTOME_CELL_SURFACE_INTERACTIONS_AT_THE_VASCULAR_WALL	73	0.244678	1.53348	0.0097019	0.0239057	0.0128987	4431	tags=29%, list=15%, signal=24%	Mif/Cd74/Pf4/Bsg/Ppia/Fcer1g/Atp1b3/Itgb1/Ptpn11/Hras/Ptpn6/Slc3a2/Itgam/Sdc4/Col1a2/Procr/Slc16a1/Cd48/Epcam/Sdc1/Itgb2
REACTOME_REGULATION_OF_IFNA_IFNB_SIGNALING	REACTOME_REGULATION_OF_IFNA_IFNB_SIGNALING	12	0.517892	1.85257	0.00978688	0.0240554	0.0129795	6403	tags=67%, list=22%, signal=52%	Ptpn11/Socs3/Ptpn6/Ifnar1/Ifnar2/Stat1/Ptpn1/Usp18
REACTOME_SIGNALING_BY_ERYTHROPOIETIN	REACTOME_SIGNALING_BY_ERYTHROPOIETIN	15	-0.531069	-1.67252	0.00984891	0.0241481	0.0130295	7612	tags=67%, list=27%, signal=49%	Plcg1/Lyn/Stat5a/Pik3cd/Pik3cb/Pik3ca/Jak2/Pik3r5/Irs2/Sos1
REACTOME_EFFECTS_OF_PIP2_HYDROLYSIS	REACTOME_EFFECTS_OF_PIP2_HYDROLYSIS	10	-0.604061	-1.69157	0.0102688	0.0251156	0.0135516	9885	tags=90%, list=35%, signal=59%	Rasgrp1/Prkcd/Mgll/Dgka/Dgkg/Itpr2/Dgkh/Prkce/Prkch
REACTOME_TP53_REGULATES_TRANSCRIPTION_OF_CELL_CYCLE_GENES	REACTOME_TP53_REGULATES_TRANSCRIPTION_OF_CELL_CYCLE_GENES	29	0.346088	1.69215	0.0106501	0.0259841	0.0140202	4439	tags=38%, list=16%, signal=32%	Npm1/Pcna/Bax/Cdk1/Gadd45a/Trp53/Cdkn1b/Cdkn1a/Ccna2/Aurka/Sfn
REACTOME_INTERLEUKIN_10_SIGNALING	REACTOME_INTERLEUKIN_10_SIGNALING	40	0.31293	1.70881	0.0106795	0.0259921	0.0140245	5208	tags=32%, list=18%, signal=27%	Il10rb/Cxcl2/Tnfrsf1a/Ccl5/Ccl2/Tnf/Cxcl1/Timp1/Ccr2/Cxcl3/Ccr1/Il1r2/Ccl4
REACTOME_MITOCHONDRIAL_UNFOLDED_PROTEIN_RESPONSE_UPRMT	REACTOME_MITOCHONDRIAL_UNFOLDED_PROTEIN_RESPONSE_UPRMT	12	0.511894	1.83111	0.0107726	0.0261545	0.0141121	5542	tags=58%, list=19%, signal=47%	Hspe1/Hspd1/Hspa9/Dnaja1/Htra2/Lonp1/Hspa1a
REACTOME_ENTEROBACTERIAL_FACTORS_ANTAGONIZE_HOST_DEFENSE	REACTOME_ENTEROBACTERIAL_FACTORS_ANTAGONIZE_HOST_DEFENSE	10	0.57472	1.89918	0.0108662	0.0263175	0.0142	4137	tags=50%, list=14%, signal=43%	Calm1/Ubc/Calm3/Gbp2/Gbp3
REACTOME_PEROXISOMAL_LIPID_METABOLISM	REACTOME_PEROXISOMAL_LIPID_METABOLISM	21	0.411078	1.79735	0.0111268	0.0268831	0.0145052	5291	tags=48%, list=18%, signal=39%	Scp2/Nudt19/Phyh/Eci2/Acaa1a/Crot/Hacl1/Amacr/Acot8/Slc25a17
REACTOME_KSRP_KHSRP_BINDS_AND_DESTABILIZES_MRNA	REACTOME_KSRP_KHSRP_BINDS_AND_DESTABILIZES_MRNA	14	0.47181	1.80714	0.0112428	0.0270974	0.0146209	3420	tags=50%, list=12%, signal=44%	Exosc4/Exosc9/Exosc1/Exosc8/Exosc2/Exosc5/Ywhaz
REACTOME_GAMMA_CARBOXYLATION_HYPUSINYLATION_HYDROXYLATION_AND_ARYLSULFATASE_ACTIVATION	REACTOME_GAMMA_CARBOXYLATION_HYPUSINYLATION_HYDROXYLATION_AND_ARYLSULFATASE_ACTIVATION	18	0.434696	1.80747	0.0117766	0.0283151	0.0152779	6123	tags=50%, list=21%, signal=39%	Eif5a/Eef2/Jmjd6/Dhps/Etf1/Rps6/Tpst2/F7/F10
REACTOME_RHO_GTPASES_ACTIVATE_IQGAPS	REACTOME_RHO_GTPASES_ACTIVATE_IQGAPS	13	0.501469	1.83862	0.0118833	0.0285028	0.0153791	5083	tags=62%, list=18%, signal=51%	Calm1/Actg1/Tuba4a/Actb/Cdc42/Tubb2a/Tubb2b/Rac1
REACTOME_RNA_POLYMERASE_I_TRANSCRIPTION	REACTOME_RNA_POLYMERASE_I_TRANSCRIPTION	28	0.340114	1.65271	0.0122556	0.0292544	0.0157847	4832	tags=46%, list=17%, signal=39%	Polr2f/Gtf2h5/Rbbp7/Polr2k/Polr2h/Polr1d/Hdac1/Polr2e/Polr1c/Hdac2/Gtf2h3/Taf1c/Cbx3
REACTOME_COPII_MEDIATED_VESICLE_TRANSPORT	REACTOME_COPII_MEDIATED_VESICLE_TRANSPORT	28	0.340063	1.65247	0.0122556	0.0292544	0.0157847	5385	tags=43%, list=19%, signal=35%	Tmed10/Bet1/Lman1/Sar1b/Napa/Ctsz/Gosr2/Ctsc/Tmed2/Areg/Ykt6/Sec22b
REACTOME_PURINERGIC_SIGNALING_IN_LEISHMANIASIS_INFECTION	REACTOME_PURINERGIC_SIGNALING_IN_LEISHMANIASIS_INFECTION	20	0.402658	1.73983	0.0126403	0.0301002	0.0162411	4901	tags=40%, list=17%, signal=33%	Txn1/Hsp90ab1/C3/Hmox1/Casp1/App/Txnip/C3ar1
REACTOME_PEROXISOMAL_PROTEIN_IMPORT	REACTOME_PEROXISOMAL_PROTEIN_IMPORT	46	0.27708	1.56695	0.0127884	0.0303802	0.0163921	5050	tags=33%, list=18%, signal=27%	Ech1/Scp2/Nudt19/Ubc/Phyh/Eci2/Acaa1a/Idh1/Crot/Hmgcl/Gstk1/Hacl1/Paox/Amacr/Acot8
REACTOME_RAC1_GTPASE_CYCLE	REACTOME_RAC1_GTPASE_CYCLE	72	-0.329821	-1.53103	0.0130281	0.0308757	0.0166595	11469	tags=54%, list=40%, signal=33%	Cit/Arhgap29/Plekhg2/Wasf2/Swap70/Slc1a5/Wasl/Arap3/Tiam1/Abi1/Arhgef6/Bcr/Arhgap27/Wipf1/Prex1/Cyfip2/Cdc42bpa/Pik3ca/Dock9/Pak3/Als2/Arhgap5/Myo9b/Arhgap10/Ophn1/Abr/Iqgap2/Kalrn/Vav2/Dock2/Trio/Sos1/Arhgef11/Farp1/Dock10/Vav3/Dlc1/Diaph3/Dock4
REACTOME_DAG_AND_IP3_SIGNALING	REACTOME_DAG_AND_IP3_SIGNALING	19	-0.485254	-1.6589	0.0134511	0.0318024	0.0171595	10847	tags=74%, list=38%, signal=46%	Prkar2a/Adcy1/Prkcd/Camk4/Plcg1/Prkar2b/Camkk2/Prkcg/Adcy2/Itpr2/Adcy9/Prkce/Prkca/Grk2
REACTOME_DEFECTIVE_INTRINSIC_PATHWAY_FOR_APOPTOSIS	REACTOME_DEFECTIVE_INTRINSIC_PATHWAY_FOR_APOPTOSIS	18	0.428328	1.781	0.0140506	0.0331408	0.0178816	4375	tags=44%, list=15%, signal=38%	Prdx2/Prdx1/Ywhae/Jun/C1qbp/Trp53/Lmna/App
REACTOME_REGULATION_OF_BETA_CELL_DEVELOPMENT	REACTOME_REGULATION_OF_BETA_CELL_DEVELOPMENT	25	-0.446113	-1.65149	0.0149045	0.0350715	0.0189234	9882	tags=52%, list=35%, signal=34%	Hnf4a/Notch1/Hnf1a/Pax6/Rbpj/Pklr/Maml1/Ins2/Akt3/Kat2b/Foxo1/Crebbp/Maml2
REACTOME_METABOLISM_OF_VITAMINS_AND_COFACTORS	REACTOME_METABOLISM_OF_VITAMINS_AND_COFACTORS	83	0.221289	1.42619	0.0151418	0.0355457	0.0191793	4471	tags=25%, list=16%, signal=21%	Calm1/Mocs2/Tcn2/Rbp1/Coq9/Cyb5r3/Pts/Hsp90aa1/Rdh11/Apoe/Idh1/Spr/Apoc2/Gsto1/Sdc4/Nnmt/Mthfd2/Acp5/Retsat/Sdc1/Akr1b8
REACTOME_LYSOSOME_VESICLE_BIOGENESIS	REACTOME_LYSOSOME_VESICLE_BIOGENESIS	15	0.466566	1.84529	0.015334	0.0359119	0.0193769	4375	tags=53%, list=15%, signal=45%	Hspa8/Vamp8/Arf1/M6pr/Cltb/Clta/Ctsz/App
REACTOME_ANTIMICROBIAL_PEPTIDES	REACTOME_ANTIMICROBIAL_PEPTIDES	14	0.455377	1.7442	0.015803	0.0369233	0.0199226	6787	tags=64%, list=24%, signal=49%	Atox1/S100a9/Clu/Pglyrp1/Ccr2/Tlr2/Ltf/Cd4/Prss2
REACTOME_CDC42_GTPASE_CYCLE	REACTOME_CDC42_GTPASE_CYCLE	62	-0.343959	-1.54597	0.0159852	0.0372612	0.0201049	9732	tags=50%, list=34%, signal=33%	Wasl/Arap3/Itsn1/Tiam1/Arhgef6/Bcr/Arhgap27/Wipf1/Prex1/Cdc42se2/Cdc42bpa/Arhgef12/Dock9/Pak3/Arhgap5/Myo9b/Arhgap10/Ophn1/Daam1/Abr/Iqgap2/Fgd4/Vav2/Dnmbp/Trio/Arhgef11/Farp1/Dock10/Vav3/Dlc1/Diaph3
REACTOME_DRUG_ADME	REACTOME_DRUG_ADME	39	0.303388	1.64318	0.0162385	0.0376748	0.0203281	5083	tags=38%, list=18%, signal=32%	Guk1/Nme1/Hprt/Itpa/Bsg/Impdh2/Sult1a1/Cndp2/Slc29a1/Gmps/Slc16a1/Gstm2/Ada/Pnp2/Rac1
REACTOME_HCMV_INFECTION	REACTOME_HCMV_INFECTION	36	0.297564	1.56007	0.0162149	0.0376748	0.0203281	4041	tags=36%, list=14%, signal=31%	Vps28/Rbbp7/Tsg101/Nupl1/Tuba4a/Mvb12a/Rae1/Itgb1/Cbx1/Tubb2a/Chmp1a/Nup50/Dynll2
REACTOME_REGULATION_OF_TLR_BY_ENDOGENOUS_LIGAND	REACTOME_REGULATION_OF_TLR_BY_ENDOGENOUS_LIGAND	12	0.491823	1.75931	0.0165572	0.0383247	0.0206787	5451	tags=58%, list=19%, signal=47%	S100a1/Cd14/S100a9/Fgg/Ly96/Tlr2/Cd36
REACTOME_AURKA_ACTIVATION_BY_TPX2	REACTOME_AURKA_ACTIVATION_BY_TPX2	38	0.295947	1.56228	0.0170242	0.0392986	0.0212042	4046	tags=37%, list=14%, signal=32%	Cetn2/Tuba4a/Ywhae/Dctn1/Mapre1/Tubb5/Cdk1/Hsp90aa1/Tubg1/Plk1/Nek2/Tpx2/Hmmr/Aurka
REACTOME_GPCR_LIGAND_BINDING	REACTOME_GPCR_LIGAND_BINDING	137	0.191934	1.38519	0.0170571	0.0392986	0.0212042	5593	tags=29%, list=20%, signal=24%	Pf4/Gngt2/Gng11/Anxa1/Gnb2/Ccrl2/Gpr65/Ccl17/Cxcl13/C3/Cxcl2/Gnas/Ccl5/Ccl2/Cxcl1/Cxcl12/Cxcl16/Gal/Cxcr4/Fzd1/Ccl7/C5ar1/App/Fzd7/Ccr2/Ghrl/Cxcl3/Ccr1/Ccl11/C3ar1/Penk/Adm/Hebp1/Adora2b/Xcl1/Ccl4/Pthlh/F2rl2/Cxcr3/Ackr3
REACTOME_CARGO_CONCENTRATION_IN_THE_ER	REACTOME_CARGO_CONCENTRATION_IN_THE_ER	20	0.389718	1.68392	0.0173146	0.0397244	0.021434	5385	tags=45%, list=19%, signal=37%	Tmed10/Lman1/Sar1b/Ctsz/Gosr2/Ctsc/Tmed2/Areg/Sec22b
REACTOME_PROTEIN_PROTEIN_INTERACTIONS_AT_SYNAPSES	REACTOME_PROTEIN_PROTEIN_INTERACTIONS_AT_SYNAPSES	19	-0.472327	-1.6147	0.0173219	0.0397244	0.021434	10764	tags=74%, list=38%, signal=46%	Flot2/Stxbp1/Rtn3/Homer2/Homer1/Dlg4/Ntrk3/Pdlim5/Ptprd/Sipa1l1/Dlg1/Epb41l3/Epb41/Epb41l2
REACTOME_ADP_SIGNALLING_THROUGH_P2Y_PURINOCEPTOR_12	REACTOME_ADP_SIGNALLING_THROUGH_P2Y_PURINOCEPTOR_12	10	0.549557	1.81603	0.017446	0.0399168	0.0215378	4460	tags=40%, list=16%, signal=34%	Gngt2/Gng11/Gnb2/Gnai3
REACTOME_TP53_REGULATES_TRANSCRIPTION_OF_CELL_DEATH_GENES	REACTOME_TP53_REGULATES_TRANSCRIPTION_OF_CELL_DEATH_GENES	21	0.390903	1.70913	0.017793	0.0406171	0.0219156	5478	tags=52%, list=19%, signal=42%	Triap1/Bnip3l/Bax/Casp6/Birc5/Trp53/Casp1/Pmaip1/Perp/Ndrg1/Fas
REACTOME_CA_DEPENDENT_EVENTS	REACTOME_CA_DEPENDENT_EVENTS	18	-0.473737	-1.59772	0.0180727	0.041161	0.0222091	10847	tags=72%, list=38%, signal=45%	Prkar2a/Adcy1/Pla2g4a/Prkcd/Camk4/Prkar2b/Camkk2/Prkcg/Mapk1/Adcy2/Adcy9/Prkca/Grk2
REACTOME_GASTRIN_CREB_SIGNALLING_PATHWAY_VIA_PKC_AND_MAPK	REACTOME_GASTRIN_CREB_SIGNALLING_PATHWAY_VIA_PKC_AND_MAPK	11	-0.55453	-1.60689	0.0188037	0.0426302	0.0230018	5466	tags=55%, list=19%, signal=44%	Egfr/Mapk1/Rps6ka2/Sos1/Prkca/Rps6ka3
REACTOME_SIGNALING_BY_NOTCH	REACTOME_SIGNALING_BY_NOTCH	113	0.204047	1.38528	0.0187637	0.0426302	0.0230018	3737	tags=26%, list=13%, signal=22%	Rbx1/Psma7/Psmc3/Psmb3/Psmb5/Psma4/Psenen/Psmc4/Adrm1/Psmd7/Psma2/Psma6/Psmd8/Psma1/Psmb2/Psmc2/Ubc/Psmd12/Jun/Myc/Hdac1/Psmc6/Psmd3/Psmd13/Trp53/Acta2/Ywhaz/Tacc3/Hdac2
REACTOME_SYNTHESIS_SECRETION_AND_DEACYLATION_OF_GHRELIN	REACTOME_SYNTHESIS_SECRETION_AND_DEACYLATION_OF_GHRELIN	11	0.48971	1.68866	0.020239	0.0457799	0.0247013	4564	tags=55%, list=16%, signal=46%	Spcs1/Sec11a/Pla2g7/Klf4/Spcs3/Ghrl
REACTOME_ACTIVATION_OF_MATRIX_METALLOPROTEINASES	REACTOME_ACTIVATION_OF_MATRIX_METALLOPROTEINASES	29	0.328132	1.60436	0.020634	0.0465672	0.0251261	8546	tags=72%, list=30%, signal=51%	Ctsl/Mmp8/Timp1/Mmp9/Mmp13/Mmp2/Ctsk/Mmp10/Timp2/Klk1b11/Klk1b27/Prss2/Tpsb2/Elane/Klk1/Mmp3/Klk1b4/Klk1b5/Klk1b9/Klk1b21/Klk1b3
REACTOME_MTORC1_MEDIATED_SIGNALLING	REACTOME_MTORC1_MEDIATED_SIGNALLING	11	0.48627	1.6768	0.0215973	0.0486308	0.0262395	5788	tags=73%, list=20%, signal=58%	Lamtor5/Fkbp1a/Ywhab/Eif4ebp1/Rps6/Eif4g1/Rragd/Eif4e
REACTOME_ATF6_ATF6_ALPHA_ACTIVATES_CHAPERONES	REACTOME_ATF6_ATF6_ALPHA_ACTIVATES_CHAPERONES	10	0.53255	1.75983	0.0220982	0.0494223	0.0266666	4545	tags=70%, list=16%, signal=59%	Hsp90b1/Hspa5/Calr/Nfyb/Xbp1/Atf4/Ddit3
REACTOME_ATF6_ATF6_ALPHA_ACTIVATES_CHAPERONE_GENES	REACTOME_ATF6_ATF6_ALPHA_ACTIVATES_CHAPERONE_GENES	10	0.53255	1.75983	0.0220982	0.0494223	0.0266666	4545	tags=70%, list=16%, signal=59%	Hsp90b1/Hspa5/Calr/Nfyb/Xbp1/Atf4/Ddit3
REACTOME_TRANS_GOLGI_NETWORK_VESICLE_BUDDING	REACTOME_TRANS_GOLGI_NETWORK_VESICLE_BUDDING	31	0.326081	1.62655	0.0220624	0.0494223	0.0266666	5522	tags=45%, list=19%, signal=36%	Hspa8/Vamp8/Arf1/M6pr/Cltb/Clta/Stx4a/Ftl1/Napa/Ctsz/App/Tpd52/Snap23/Snx2
REACTOME_BASIGIN_INTERACTIONS	REACTOME_BASIGIN_INTERACTIONS	14	0.440108	1.68572	0.0231875	0.0517419	0.0279182	4097	tags=43%, list=14%, signal=37%	Bsg/Ppia/Atp1b3/Itgb1/Slc3a2/Slc16a1
REACTOME_REGULATION_OF_PYRUVATE_DEHYDROGENASE_PDH_COMPLEX	REACTOME_REGULATION_OF_PYRUVATE_DEHYDROGENASE_PDH_COMPLEX	11	0.47891	1.65142	0.0240423	0.0535292	0.0288825	3732	tags=36%, list=13%, signal=32%	Pdha1/Dld/Pdhb/Dlat
REACTOME_GLUCOSE_METABOLISM	REACTOME_GLUCOSE_METABOLISM	44	0.270665	1.50881	0.0244695	0.0543583	0.0293299	4925	tags=34%, list=17%, signal=28%	Aldoa/Tpi1/Nupl1/Eno1/Pgk1/Rae1/Gpi1/Pkm/Aldoc/Pfkl/Pgam1/Nup50/Fbp2/Gapdh/Gnpda1
REACTOME_RET_SIGNALING	REACTOME_RET_SIGNALING	22	-0.438847	-1.55906	0.0247382	0.0548326	0.0295858	9037	tags=50%, list=32%, signal=34%	Gdnf/Src/Gfra1/Plcg1/Pik3cd/Pik3cb/Pik3ca/Irs2/Gab2/Sos1/Prkca
REACTOME_PROCESSING_OF_DNA_DOUBLE_STRAND_BREAK_ENDS	REACTOME_PROCESSING_OF_DNA_DOUBLE_STRAND_BREAK_ENDS	38	0.280533	1.48091	0.0250122	0.0553166	0.029847	4682	tags=37%, list=16%, signal=31%	Rpa3/Ubc/Ppp4c/Rfc3/Tipin/Rpa2/Ube2n/Rfc5/Ccna2/Rfc2/Nbn/Rfc4/Timeless/Rad1
REACTOME_COLLAGEN_BIOSYNTHESIS_AND_MODIFYING_ENZYMES	REACTOME_COLLAGEN_BIOSYNTHESIS_AND_MODIFYING_ENZYMES	32	0.319544	1.63878	0.0253937	0.0560353	0.0302348	15516	tags=94%, list=54%, signal=43%	Ppib/Col6a1/Serpinh1/Plod3/Pcolce/Col3a1/Col1a2/Col6a2/Col16a1/Col5a3/Col1a1/Col5a1/Col7a1/Plod1/Col4a1/Col2a1/Col6a3/P4ha2/Col5a2/Pcolce2/Col17a1/Col15a1/Col11a1/Colgalt1/Plod2/Col8a2/Col4a2/Col9a1/Col12a1/P4ha1
REACTOME_NFE2L2_REGULATING_ANTI_OXIDANT_DETOXIFICATION_ENZYMES	REACTOME_NFE2L2_REGULATING_ANTI_OXIDANT_DETOXIFICATION_ENZYMES	17	0.410111	1.68575	0.0254812	0.0561039	0.0302718	6014	tags=53%, list=21%, signal=42%	Txn1/Prdx1/Atf4/Hmox1/Srxn1/Gsta1/Nfe2l2/Txnrd1/Gclm
REACTOME_AGGREPHAGY	REACTOME_AGGREPHAGY	14	0.435363	1.66754	0.0255505	0.0561319	0.0302869	4766	tags=57%, list=17%, signal=48%	Ubc/Tuba4a/Vim/Hsp90aa1/Tubb2a/Ube2n/Dynll2/Tubb2b
REACTOME_ACTIVATION_OF_BH3_ONLY_PROTEINS	REACTOME_ACTIVATION_OF_BH3_ONLY_PROTEINS	23	0.368484	1.68729	0.0257795	0.05651	0.0304909	4439	tags=43%, list=16%, signal=37%	Ywhah/Ywhae/Ywhab/Ywhaq/Trp53/Ppp3r1/Ywhaz/Pmaip1/Dynll2/Sfn
REACTOME_SARS_COV_1_ACTIVATES_MODULATES_INNATE_IMMUNE_RESPONSES	REACTOME_SARS_COV_1_ACTIVATES_MODULATES_INNATE_IMMUNE_RESPONSES	21	0.370782	1.62116	0.0259547	0.0567688	0.0306305	3812	tags=43%, list=13%, signal=37%	Ppib/Fkbp1a/Ubc/Ppia/Bst2/Nfkbia/Nmi/Casp1/Kpnb1
REACTOME_METABOLISM_OF_FAT_SOLUBLE_VITAMINS	REACTOME_METABOLISM_OF_FAT_SOLUBLE_VITAMINS	25	0.341868	1.61791	0.0271838	0.0593264	0.0320106	7312	tags=60%, list=26%, signal=45%	Rbp1/Rdh11/Apoe/Apoc2/Sdc4/Retsat/Sdc1/Akr1b8/Rbp4/Apoa1/Gpc3/Lpl/Clps/Akr1c18/Ttr
REACTOME_SUMOYLATION_OF_INTRACELLULAR_RECEPTORS	REACTOME_SUMOYLATION_OF_INTRACELLULAR_RECEPTORS	19	-0.452598	-1.54726	0.0274241	0.0597197	0.0322227	15685	tags=100%, list=55%, signal=45%	Ube2i/Nr1h4/Rxra/Nr4a2/Nr1i2/Rara/Vdr/Ppara/Ar/Esr1/Pgr/Pparg/Thrb/Nr3c2/Pias2/Rora/Nr3c1/Pias1
REACTOME_INTERACTIONS_OF_REV_WITH_HOST_CELLULAR_PROTEINS	REACTOME_INTERACTIONS_OF_REV_WITH_HOST_CELLULAR_PROTEINS	15	0.442847	1.75148	0.0278391	0.0604906	0.0326387	3812	tags=47%, list=13%, signal=40%	Npm1/Ran/Ranbp1/Nupl1/Rae1/Nup50/Kpnb1
REACTOME_PI3K_AKT_SIGNALING_IN_CANCER	REACTOME_PI3K_AKT_SIGNALING_IN_CANCER	71	-0.318792	-1.46867	0.0289687	0.0626709	0.0338151	12979	tags=62%, list=45%, signal=34%	Fgfr1/Mdm2/Hgf/Flt3l/Kit/Esr2/Fgfr3/Pik3cg/Bdnf/Casp9/Pdgfa/Pdgfb/Ntf3/Fgf17/Fgf18/Cd80/Egf/Akt1s1/Tgfa/Src/Met/Chuk/Foxo3/Pik3cd/Pik3cb/Esr1/Mtor/Mapkap1/Pik3ca/Irs1/Fyn/Egfr/Pik3r5/Ntrk3/Irs2/Pdgfrb/Strn/Gab2/Akt3/Foxo1/Gsk3b/Pten/Fgf22/Rictor
REACTOME_REGULATION_OF_PLK1_ACTIVITY_AT_G2_M_TRANSITION	REACTOME_REGULATION_OF_PLK1_ACTIVITY_AT_G2_M_TRANSITION	42	0.258779	1.42487	0.028925	0.0626709	0.0338151	4046	tags=33%, list=14%, signal=29%	Cetn2/Ubc/Tuba4a/Ywhae/Dctn1/Mapre1/Tubb5/Cdk1/Hsp90aa1/Tubg1/Ccnb2/Plk1/Nek2/Aurka
REACTOME_TP53_REGULATES_TRANSCRIPTION_OF_GENES_INVOLVED_IN_CYTOCHROME_C_RELEASE	REACTOME_TP53_REGULATES_TRANSCRIPTION_OF_GENES_INVOLVED_IN_CYTOCHROME_C_RELEASE	10	0.512252	1.69275	0.0293503	0.0632208	0.0341118	3829	tags=50%, list=13%, signal=43%	Triap1/Bnip3l/Bax/Trp53/Pmaip1
REACTOME_FANCONI_ANEMIA_PATHWAY	REACTOME_FANCONI_ANEMIA_PATHWAY	10	0.5115	1.69027	0.0293503	0.0632208	0.0341118	4376	tags=60%, list=15%, signal=51%	Rpa3/Ubc/Rpa2/Ercc1/Ube2t/Usp1
REACTOME_DISEASES_OF_IMMUNE_SYSTEM	REACTOME_DISEASES_OF_IMMUNE_SYSTEM	21	0.367429	1.6065	0.0295459	0.0635045	0.0342649	5451	tags=43%, list=19%, signal=35%	S100a1/Cd14/Myd88/Nfkbia/S100a9/Fgg/Ly96/Tlr2/Cd36
REACTOME_G_PROTEIN_MEDIATED_EVENTS	REACTOME_G_PROTEIN_MEDIATED_EVENTS	27	-0.413855	-1.57001	0.030633	0.0656989	0.0354489	10847	tags=63%, list=38%, signal=39%	Prkar2a/Adcy1/Pla2g4a/Prkcd/Camk4/Plcb4/Prkar2b/Camkk2/Prkcg/Mapk1/Adcy2/Itpr2/Gna14/Adcy9/Plcb1/Prkca/Grk2
REACTOME_REGULATION_OF_SIGNALING_BY_CBL	REACTOME_REGULATION_OF_SIGNALING_BY_CBL	10	-0.557517	-1.56123	0.0317959	0.068046	0.0367154	7629	tags=70%, list=27%, signal=51%	Syk/Lyn/Pik3cd/Pik3cb/Pik3ca/Fyn/Cbl
REACTOME_EXPRESSION_OF_BMAL_ARNTL_CLOCK_AND_NPAS2	REACTOME_EXPRESSION_OF_BMAL_ARNTL_CLOCK_AND_NPAS2	12	-0.529817	-1.57281	0.0319409	0.0682094	0.0368035	9311	tags=75%, list=33%, signal=51%	Ppargc1a/Ppara/Mef2c/Mef2d/Nrip1/Sirt1/Rora/Crebbp/Ncoa6
REACTOME_G1_S_SPECIFIC_TRANSCRIPTION	REACTOME_G1_S_SPECIFIC_TRANSCRIPTION	20	0.36294	1.56822	0.0322016	0.0686185	0.0370243	4796	tags=40%, list=17%, signal=33%	Pcna/Hdac1/Cdk1/Tyms/Rrm2/Tk1/Fbxo5/Dhfr
REACTOME_REGULATION_OF_PTEN_GENE_TRANSCRIPTION	REACTOME_REGULATION_OF_PTEN_GENE_TRANSCRIPTION	20	0.360868	1.55926	0.0334994	0.071231	0.0384338	3737	tags=40%, list=13%, signal=35%	Lamtor5/Rbbp7/Jun/Hdac1/Trp53/Cbx8/Egr1/Hdac2
REACTOME_DISEASES_OF_METABOLISM	REACTOME_DISEASES_OF_METABOLISM	103	0.198249	1.33192	0.0348682	0.0739831	0.0399188	4806	tags=27%, list=17%, signal=23%	Hprt/Echs1/Ubc/Taldo1/Acat1/Aprt/Dld/Galk1/Tcn2/Cfp/Dcxr/Ahcy/Alg1/Srd5a3/Dcn/Idh1/Ass1/Arg1/Sdc4/Hexa/Gusb/Fdx1/Lum/Sdc1/Adamts1/Muc1/Ada/Pnp2
REACTOME_ACTIVATED_PKN1_STIMULATES_TRANSCRIPTION_OF_AR_ANDROGEN_RECEPTOR_REGULATED_GENES_KLK2_AND_KLK3	REACTOME_ACTIVATED_PKN1_STIMULATES_TRANSCRIPTION_OF_AR_ANDROGEN_RECEPTOR_REGULATED_GENES_KLK2_AND_KLK3	15	-0.487278	-1.5346	0.0359043	0.076019	0.0410173	7148	tags=40%, list=25%, signal=30%	Ar/H2bc3/H4c14/H2ax/H2aj/H2az2
REACTOME_TRANSLATION_OF_SARS_COV_2_STRUCTURAL_PROTEINS	REACTOME_TRANSLATION_OF_SARS_COV_2_STRUCTURAL_PROTEINS	16	0.393305	1.57323	0.0377086	0.0796694	0.042987	1185	tags=31%, list=4%, signal=30%	Ostc/Dad1/Rpn1/Canx/Ubc
REACTOME_NUCLEAR_IMPORT_OF_REV_PROTEIN	REACTOME_NUCLEAR_IMPORT_OF_REV_PROTEIN	13	0.452513	1.65912	0.037991	0.0800957	0.0432169	3812	tags=46%, list=13%, signal=40%	Npm1/Ran/Nupl1/Rae1/Nup50/Kpnb1
REACTOME_NOTCH3_INTRACELLULAR_DOMAIN_REGULATES_TRANSCRIPTION	REACTOME_NOTCH3_INTRACELLULAR_DOMAIN_REGULATES_TRANSCRIPTION	16	-0.473319	-1.52704	0.0382586	0.0803461	0.0433521	8804	tags=56%, list=31%, signal=39%	Notch1/Rbpj/Notch3/Wwc1/Maml1/Ikzf1/Kat2b/Crebbp/Maml2
REACTOME_RHOC_GTPASE_CYCLE	REACTOME_RHOC_GTPASE_CYCLE	32	-0.382525	-1.50391	0.0382716	0.0803461	0.0433521	8061	tags=50%, list=28%, signal=36%	Bcr/Prex1/Arhgef12/Arhgap5/Myo9b/Ophn1/Daam1/Abr/Stx5a/Rock1/Vav2/Arhgef11/Dlc1/Akap13/Diaph3/Cavin1
REACTOME_CD28_DEPENDENT_PI3K_AKT_SIGNALING	REACTOME_CD28_DEPENDENT_PI3K_AKT_SIGNALING	20	-0.443319	-1.53237	0.0401554	0.0841231	0.04539	12263	tags=60%, list=43%, signal=34%	Pik3cg/Map3k8/Cd80/Pik3cd/Pik3cb/Mtor/Mapkap1/Pik3ca/Fyn/Pik3r5/Akt3/Rictor
REACTOME_LEISHMANIA_INFECTION	REACTOME_LEISHMANIA_INFECTION	90	0.199957	1.31638	0.0407475	0.0851838	0.0459623	5145	tags=31%, list=18%, signal=26%	Txn1/Calm1/Arpc3/Actg1/Gngt2/Hsp90ab1/Arpc2/Jun/Gng11/Gnb2/Actb/Cdc42/Was/C3/Gnas/Hmox1/Casp1/Actr2/Cd3g/Fcgr1/App/Fzd7/Gnai3/Txnip/C3ar1/Actr3/Rac1/Adora2b
REACTOME_RHO_GTPASE_CYCLE	REACTOME_RHO_GTPASE_CYCLE	170	0.165746	1.21493	0.0430892	0.0898899	0.0485016	2724	tags=19%, list=10%, signal=17%	Ndufa5/Hspe1/Bcap31/Cct7/Ndufs3/Actg1/Tpm3/Lman1/Tpm4/Atp6ap1/Cct2/Hsp90ab1/Ckb/Vamp3/Stip1/Arhgdia/Cct6a/Trip10/Hmox2/Actb/Hnrnpc/Cdc42/Rhog/Vim/Was/Itgb1/Rhoa/Rac2/Hsp90aa1/C1qbp/Capzb/Samm50
REACTOME_ACTIVATION_OF_ANTERIOR_HOX_GENES_IN_HINDBRAIN_DEVELOPMENT_DURING_EARLY_EMBRYOGENESIS	REACTOME_ACTIVATION_OF_ANTERIOR_HOX_GENES_IN_HINDBRAIN_DEVELOPMENT_DURING_EARLY_EMBRYOGENESIS	37	0.286942	1.5044	0.0439784	0.0915524	0.0493986	2053	tags=30%, list=7%, signal=28%	Polr2j/Polr2i/Polr2f/Polr2g/Rbbp7/Polr2k/Polr2c/Polr2h/Polr2d/Jun/Polr2e
REACTOME_SIGNALING_BY_INSULIN_RECEPTOR	REACTOME_SIGNALING_BY_INSULIN_RECEPTOR	42	0.244388	1.34563	0.0451265	0.093746	0.0505822	4242	tags=31%, list=15%, signal=26%	Atp6v1g1/Atp6v1f/Atp6v0e/Atp6v1d/Atp6v1e1/Atp6v0b/Atp6ap1/Ptpn11/Atp6v0c/Hras/Atp6v0d1/Atp6v1c1/Ctsd
REACTOME_E3_UBIQUITIN_LIGASES_UBIQUITINATE_TARGET_PROTEINS	REACTOME_E3_UBIQUITIN_LIGASES_UBIQUITINATE_TARGET_PROTEINS	18	0.375233	1.56022	0.0456041	0.0945405	0.0510109	2935	tags=39%, list=10%, signal=35%	Ubc/H2-Q7/Pcna/H2-Q10/Bcl10/Ube2l3/Ube2n
REACTOME_SIGNALING_BY_CSF1_M_CSF_IN_MYELOID_CELLS	REACTOME_SIGNALING_BY_CSF1_M_CSF_IN_MYELOID_CELLS	17	-0.450561	-1.48443	0.0459921	0.0951462	0.0513377	9312	tags=65%, list=33%, signal=44%	Inppl1/Src/Lyn/Pik3cd/Pik3cb/Pik3ca/Fyn/Stat3/Gab2/Sos1/Cbl
REACTOME_ASSEMBLY_OF_COLLAGEN_FIBRILS_AND_OTHER_MULTIMERIC_STRUCTURES	REACTOME_ASSEMBLY_OF_COLLAGEN_FIBRILS_AND_OTHER_MULTIMERIC_STRUCTURES	39	0.273413	1.48084	0.0487185	0.100577	0.0542679	5707	tags=36%, list=20%, signal=29%	Cd151/Ctsl/Col6a1/Ctsb/Pcolce/Col3a1/Ctss/Col1a2/Mmp9/Mmp13/Lox/Loxl2/Col6a2/Loxl1
REACTOME_RNA_POLYMERASE_I_PROMOTER_ESCAPE	REACTOME_RNA_POLYMERASE_I_PROMOTER_ESCAPE	21	0.343289	1.50095	0.0488849	0.100711	0.0543403	4832	tags=48%, list=17%, signal=40%	Polr2f/Gtf2h5/Polr2k/Polr2h/Polr1d/Polr2e/Polr1c/Gtf2h3/Taf1c/Cbx3
REACTOME_REGULATION_OF_IFNG_SIGNALING	REACTOME_REGULATION_OF_IFNG_SIGNALING	13	0.439072	1.60985	0.0497709	0.102113	0.0550966	5627	tags=54%, list=20%, signal=43%	Ifngr1/Ptpn11/Socs3/Ptpn6/Stat1/Ifngr2/Ptpn1
REACTOME_MUSCLE_CONTRACTION	REACTOME_MUSCLE_CONTRACTION	90	0.196473	1.29344	0.0497311	0.102113	0.0550966	6236	tags=33%, list=22%, signal=26%	Myl12b/Sri/Myl12a/Calm1/Tpm3/Anxa2/Tpm4/Tnni2/Anxa1/Atp1b3/Vim/Tpm1/Acta2/Fxyd1/Tpm2/Fkbp1b/Actg2/Myl9/Aldh2/Actc1/Cald1/Tnnt1/Tnnt2/Myl7/Atp1b1/Des/Acta1/Ryr1/Myl2/Kcne2
REACTOME_COMPLEMENT_CASCADE	REACTOME_COMPLEMENT_CASCADE	36	0.264856	1.38859	0.0507737	0.103955	0.0560907	5629	tags=36%, list=20%, signal=29%	Cd81/Cfp/Serping1/C1qc/C3/Clu/C1qa/Cfh/C2/C5ar1/C3ar1/C1rb/Fcnb
REACTOME_SIGNALING_BY_RETINOIC_ACID	REACTOME_SIGNALING_BY_RETINOIC_ACID	28	0.277952	1.35065	0.0516761	0.105585	0.0569702	3732	tags=21%, list=13%, signal=19%	Fabp5/Pdha1/Dld/Rdh11/Pdhb/Dlat
REACTOME_CO_STIMULATION_BY_CD28	REACTOME_CO_STIMULATION_BY_CD28	31	-0.375797	-1.46713	0.0519802	0.105988	0.0571878	12263	tags=55%, list=43%, signal=31%	Pik3cg/Ppp2cb/Map3k8/Ppp2r1b/Cd80/Src/Lyn/Pik3cd/Pik3cb/Mtor/Mapkap1/Pik3ca/Fyn/Pak3/Pik3r5/Akt3/Rictor
REACTOME_GLUCAGON_TYPE_LIGAND_RECEPTORS	REACTOME_GLUCAGON_TYPE_LIGAND_RECEPTORS	12	0.43423	1.5533	0.0526185	0.10707	0.0577711	3006	tags=33%, list=10%, signal=30%	Gngt2/Gng11/Gnb2/Gnas
REACTOME_G_PROTEIN_ACTIVATION	REACTOME_G_PROTEIN_ACTIVATION	10	0.466485	1.54151	0.0527261	0.10707	0.0577711	1991	tags=30%, list=7%, signal=28%	Gngt2/Gng11/Gnb2
REACTOME_SYNTHESIS_OF_BILE_ACIDS_AND_BILE_SALTS_VIA_24_HYDROXYCHOLESTEROL	REACTOME_SYNTHESIS_OF_BILE_ACIDS_AND_BILE_SALTS_VIA_24_HYDROXYCHOLESTEROL	12	0.432679	1.54775	0.0537562	0.108939	0.0587796	16251	tags=100%, list=57%, signal=43%	Hsd3b7/Amacr/Cyp8b1/Akr1c18/Slc27a2/Cyp27a1/Akr1d1/Cyp46a1/Slc27a5/Akr1c20/Akr1c6/Cyp39a1
REACTOME_CARGO_RECOGNITION_FOR_CLATHRIN_MEDIATED_ENDOCYTOSIS	REACTOME_CARGO_RECOGNITION_FOR_CLATHRIN_MEDIATED_ENDOCYTOSIS	51	0.230706	1.33447	0.0552332	0.111704	0.0602716	3673	tags=25%, list=13%, signal=22%	Vamp8/Ap2m1/Ubc/Ap2s1/M6pr/Cltb/Vamp3/Clta/Tor1b/Cd3d/Cops5/Cd3g/Trf
REACTOME_CHONDROITIN_SULFATE_DERMATAN_SULFATE_METABOLISM	REACTOME_CHONDROITIN_SULFATE_DERMATAN_SULFATE_METABOLISM	13	0.434726	1.59391	0.0562499	0.113299	0.0611321	6347	tags=54%, list=22%, signal=42%	Dcn/Chst12/Hexa/Gusb/Chpf2/Bgn/Vcan
REACTOME_FIBRONECTIN_MATRIX_FORMATION	REACTOME_FIBRONECTIN_MATRIX_FORMATION	13	0.434546	1.59325	0.0562499	0.113299	0.0611321	16198	tags=100%, list=57%, signal=43%	Itgb1/Col3a1/Col1a2/Col5a3/Col1a1/Col5a1/Col7a1/Fn1/Col4a1/Col2a1/Col5a2/Col4a2/Itga5
REACTOME_THE_ROLE_OF_NEF_IN_HIV_1_REPLICATION_AND_DISEASE_PATHOGENESIS	REACTOME_THE_ROLE_OF_NEF_IN_HIV_1_REPLICATION_AND_DISEASE_PATHOGENESIS	17	0.375605	1.54392	0.0568011	0.114177	0.0616061	2298	tags=35%, list=8%, signal=32%	Ap2m1/Arf1/H2-Q7/Ap2s1/B2m/H2-Q10
REACTOME_EXTRA_NUCLEAR_ESTROGEN_SIGNALING	REACTOME_EXTRA_NUCLEAR_ESTROGEN_SIGNALING	48	0.238447	1.36057	0.0579841	0.11632	0.0627622	4707	tags=31%, list=16%, signal=26%	Calm1/Srf/Gngt2/Fos/Gng11/Gnb2/Hsp90aa1/Cav2/Hras/Hspb1/Cdkn1b/Mmp9/Gnai3/Areg/Mmp2
REACTOME_DOWNREGULATION_OF_SMAD2_3_SMAD4_TRANSCRIPTIONAL_ACTIVITY	REACTOME_DOWNREGULATION_OF_SMAD2_3_SMAD4_TRANSCRIPTIONAL_ACTIVITY	20	-0.420799	-1.45453	0.0582902	0.116698	0.0629662	9117	tags=60%, list=32%, signal=41%	Smad7/Ppm1a/Ncor2/Ube2d1/Nedd4l/Smad3/Ski/Mapk1/Smad2/Wwtr1/Trim33/Smurf2
REACTOME_REGULATION_OF_RUNX1_EXPRESSION_AND_ACTIVITY	REACTOME_REGULATION_OF_RUNX1_EXPRESSION_AND_ACTIVITY	12	-0.497108	-1.47571	0.0608931	0.121419	0.0655138	9108	tags=83%, list=32%, signal=57%	Ccnd2/Pml/Src/Mov10/Ccnd3/Ago2/Ago4/Tnrc6b/Cdk6/Runx1
REACTOME_SIGNALING_BY_NTRKS	REACTOME_SIGNALING_BY_NTRKS	76	0.201581	1.27021	0.0608483	0.121419	0.0655138	4282	tags=30%, list=15%, signal=26%	Ap2m1/Ap2s1/Srf/Dusp6/Ywhab/Fos/Bax/Junb/Id2/Clta/Ralb/Id3/Rhoa/Ptpn11/Hras/Egr1/Id1/F3/Fosb/Mapk13/Nelfb/Dusp3/Rps6ka1
REACTOME_RUNX2_REGULATES_BONE_DEVELOPMENT	REACTOME_RUNX2_REGULATES_BONE_DEVELOPMENT	16	-0.452112	-1.45862	0.0620053	0.123389	0.0665767	8796	tags=50%, list=31%, signal=35%	Src/Ar/Smad6/Smad1/Mapk1/Wwtr1/Abl1/Rb1
REACTOME_BACTERIAL_INFECTION_PATHWAYS	REACTOME_BACTERIAL_INFECTION_PATHWAYS	60	0.219328	1.33519	0.0643218	0.127743	0.0689259	5155	tags=32%, list=18%, signal=26%	Calm1/Eef2/Ubc/Calm3/Eno1/B2m/Pgk1/Hsp90ab1/Cd9/Ctnnd1/Hsp90aa1/Gbp2/Kpnb1/Map2k3/Gbp3/Epcam/Tlr2/Ltf/Hbb-bt
REACTOME_UPTAKE_AND_ACTIONS_OF_BACTERIAL_TOXINS	REACTOME_UPTAKE_AND_ACTIONS_OF_BACTERIAL_TOXINS	13	0.420159	1.5405	0.0645191	0.127879	0.0689993	3899	tags=46%, list=14%, signal=40%	Calm1/Eef2/Hsp90ab1/Cd9/Hsp90aa1/Map2k3
REACTOME_RECRUITMENT_OF_NUMA_TO_MITOTIC_CENTROSOMES	REACTOME_RECRUITMENT_OF_NUMA_TO_MITOTIC_CENTROSOMES	42	0.235349	1.29586	0.0654532	0.129472	0.0698589	3463	tags=29%, list=12%, signal=25%	Cetn2/Tuba4a/Ywhae/Dctn1/Mapre1/Tubb5/Cdk1/Hsp90aa1/Tubb2a/Tubg1/Plk1/Nek2
REACTOME_RHOA_GTPASE_CYCLE	REACTOME_RHOA_GTPASE_CYCLE	58	-0.312207	-1.3929	0.0658824	0.130062	0.0701771	6472	tags=40%, list=23%, signal=31%	Arhgef12/Pcdh7/Arhgap5/Myo9b/Arhgap10/Ophn1/Arhgef2/Daam1/Abr/Kalrn/Stx5a/Rock1/Vav2/Dock2/Trio/Arhgef11/Farp1/Vav3/Dlc1/Arhgef3/Akap13/Diaph3/Cavin1
REACTOME_TIGHT_JUNCTION_INTERACTIONS	REACTOME_TIGHT_JUNCTION_INTERACTIONS	14	0.385055	1.47485	0.0662244	0.130219	0.070262	11270	tags=93%, list=39%, signal=56%	Cldn3/Cldn15/Crb3/Cldn7/Cldn9/Cldn18/Cldn6/Cldn4/Cldn5/Cldn19/Cldn11/Pard6g/Cldn8
REACTOME_DEVELOPMENTAL_LINEAGES_OF_THE_MAMMARY_GLAND	REACTOME_DEVELOPMENTAL_LINEAGES_OF_THE_MAMMARY_GLAND	28	0.273198	1.32755	0.0661307	0.130219	0.070262	4694	tags=36%, list=16%, signal=30%	Krt8/Slpi/Krt18/Vim/Itgb1/Acta2/Epcam/Krt19/Muc1/Areg
REACTOME_REGULATION_OF_CDH1_GENE_TRANSCRIPTION	REACTOME_REGULATION_OF_CDH1_GENE_TRANSCRIPTION	27	-0.383299	-1.45409	0.0675	0.132465	0.0714739	5366	tags=41%, list=19%, signal=33%	H2bc3/Sirt1/Mapk1/Tle1/H4c14/H2ax/Zeb1/Rb1/H2aj/Kmt5a/H2az2
REACTOME_REGULATION_OF_CHOLESTEROL_BIOSYNTHESIS_BY_SREBP_SREBF	REACTOME_REGULATION_OF_CHOLESTEROL_BIOSYNTHESIS_BY_SREBP_SREBF	35	0.266823	1.3803	0.0690788	0.134779	0.0727225	5437	tags=43%, list=19%, signal=35%	Ran/Fdps/Pmvk/Sar1b/Nfyb/Mvk/Cyp51/Kpnb1/Idi1/Scd2/Sqle/Scd1/Tm7sf2/Insig1/Hmgcr
REACTOME_MITF_M_DEPENDENT_GENE_EXPRESSION	REACTOME_MITF_M_DEPENDENT_GENE_EXPRESSION	57	0.216802	1.29546	0.0690863	0.134779	0.0727225	3769	tags=28%, list=13%, signal=24%	Atp6v1g1/Hint1/Atp6v1f/Atp6v0e/Atp6v1d/Atp6v1e1/Atp6v0b/Hdac1/Actb/Bcl2a1a/Atp6v0c/Lig1/Atp6v0d1/Cdkn1a/Plk1/Atp6v1c1
REACTOME_SUMOYLATION	REACTOME_SUMOYLATION	79	0.200825	1.29313	0.0690053	0.134779	0.0727225	4532	tags=30%, list=16%, signal=26%	Npm1/Cetn2/Nupl1/Pcna/Hdac1/Rad21/Hnrnpc/Smc1a/Nfkbia/Rae1/Birc5/Uba2/Trp53/Incenp/Cbx8/Cdca8/Nup50/Hdac2/Dnmt1/Aurka/Xpc/Smc3/Top2a/Aurkb
REACTOME_THE_NLRP3_INFLAMMASOME	REACTOME_THE_NLRP3_INFLAMMASOME	13	0.414654	1.52031	0.0692544	0.134842	0.0727564	4850	tags=46%, list=17%, signal=38%	Txn1/Hsp90ab1/Hmox1/Casp1/App/Txnip
REACTOME_M_DECAY_DEGRADATION_OF_MATERNAL_MRNAS_BY_MATERNALLY_STORED_FACTORS	REACTOME_M_DECAY_DEGRADATION_OF_MATERNAL_MRNAS_BY_MATERNALLY_STORED_FACTORS	14	0.378516	1.4498	0.069804	0.135647	0.0731903	4369	tags=50%, list=15%, signal=42%	Rps2/Eif4a3/Pabpc1/Polr2d/Eif4a1/Eif4a2/Eif4g1
REACTOME_CONSTITUTIVE_SIGNALING_BY_ABERRANT_PI3K_IN_CANCER	REACTOME_CONSTITUTIVE_SIGNALING_BY_ABERRANT_PI3K_IN_CANCER	52	-0.31614	-1.37985	0.0704898	0.136712	0.0737651	13357	tags=63%, list=47%, signal=34%	Erbb2/Fgfr1/Hgf/Flt3l/Kit/Esr2/Fgfr3/Pik3cg/Bdnf/Pdgfa/Pdgfb/Ntf3/Fgf17/Fgf18/Cd80/Egf/Tgfa/Src/Met/Pik3cd/Pik3cb/Esr1/Pik3ca/Irs1/Fyn/Egfr/Pik3r5/Ntrk3/Irs2/Pdgfrb/Strn/Gab2/Fgf22
REACTOME_PYROPTOSIS	REACTOME_PYROPTOSIS	16	0.364752	1.45902	0.0708603	0.137162	0.0740082	4296	tags=38%, list=15%, signal=32%	Bax/Cycs/Trp53/Casp1/Bak1/Casp3
REACTOME_RHOU_GTPASE_CYCLE	REACTOME_RHOU_GTPASE_CYCLE	19	-0.421036	-1.43936	0.072445	0.139957	0.0755161	12385	tags=68%, list=43%, signal=39%	Arhgef7/Nck1/Sptbn1/Stam2/Src/Arhgef6/Ptk2b/Dlg5/Stam/Sptan1/Pak3/Nck2/Dst
REACTOME_SIGNALING_BY_ALK_IN_CANCER	REACTOME_SIGNALING_BY_ALK_IN_CANCER	57	0.214634	1.28251	0.0738508	0.142396	0.076832	3321	tags=26%, list=12%, signal=23%	Rbx1/Npm1/Tpm3/Ubc/Tpm4/Dctn1/Junb/Jun/Hdac1/Sqstm1/Bcl2a1a/Trp53/Ptpn6/Cdkn1a/Rps6
REACTOME_DISEASES_OF_DNA_REPAIR	REACTOME_DISEASES_OF_DNA_REPAIR	28	0.267639	1.30054	0.0762632	0.146762	0.0791881	4739	tags=36%, list=17%, signal=30%	Rpa3/Rfc3/Rpa2/Rfc5/Rfc2/Nbn/Rfc4/Rad1/Rad51ap1/Nthl1
REACTOME_SIGNALING_BY_ACTIVIN	REACTOME_SIGNALING_BY_ACTIVIN	11	-0.498253	-1.44382	0.0769231	0.147746	0.0797187	7915	tags=55%, list=28%, signal=39%	Tgfbr3/Smad3/Acvr1b/Mapk1/Smad2/Acvr2a
REACTOME_DEGRADATION_OF_THE_EXTRACELLULAR_MATRIX	REACTOME_DEGRADATION_OF_THE_EXTRACELLULAR_MATRIX	88	0.189907	1.2578	0.0779209	0.149094	0.080446	21149	tags=97%, list=74%, signal=25%	Bsg/Dcn/Ctsl/Col6a1/Ctsb/Col3a1/Ctss/Mmp8/Col1a2/Timp1/Ctsd/Casp3/Mmp9/Spp1/Adamts1/Mmp13/Mmp2/Ctsk/Mmp12/Col6a2/Col16a1/Adam8/Mmp10/Timp2/Klk1b11/Klk1b27/Adam15/Prss2/Col5a3/Col1a1/Tpsb2/Elane/Klk1/Mmp3/Capn3/A2m/Klk1b4/Klk1b5/Klk1b9/Klk1b21/Klk1b3/Col5a1/Klk7/Htra1/Ncstn/Col7a1/Fn1/Col4a1/Col2a1/Adam9/Col6a3/Col5a2/Adam10/Mmp14/Mmp7/Fbn1/Col17a1/Col15a1/Col11a1/Bcan/Furin/Lamb3/Cast/Cdh1/Adamts5/Col8a2/Col4a2/Col9a1/Capn2/Col12a1/Plg/Adam17/Mmp15/Fbn2/Lamc2/Mmp11/Scube1/Mmp16/Capn5/Tmprss6/Capn9/Lamc1/Eln/Psen1/Klkb1
REACTOME_G_ALPHA_I_SIGNALLING_EVENTS	REACTOME_G_ALPHA_I_SIGNALLING_EVENTS	105	0.182501	1.23709	0.0779251	0.149094	0.080446	5593	tags=31%, list=20%, signal=25%	Ppp1ca/Calm1/Pf4/Gngt2/Gng11/Anxa1/Gnb2/Cxcl13/C3/Cxcl2/Gnas/Ppp3r1/Ccl5/Cxcl1/Cxcl12/Cxcl16/Gal/Cxcr4/C5ar1/App/Ccr2/Gnai3/Cxcl3/Ccr1/Ccl11/C3ar1/Penk/Hebp1/Ccl4/Rgs1/Cxcr3/Gna15/Ackr3
REACTOME_ROLE_OF_LAT2_NTAL_LAB_ON_CALCIUM_MOBILIZATION	REACTOME_ROLE_OF_LAT2_NTAL_LAB_ON_CALCIUM_MOBILIZATION	11	-0.497934	-1.44289	0.0782967	0.149517	0.0806741	7629	tags=64%, list=27%, signal=47%	Syk/Lyn/Pik3cb/Pik3ca/Fyn/Gab2/Sos1
REACTOME_EPHB_MEDIATED_FORWARD_SIGNALING	REACTOME_EPHB_MEDIATED_FORWARD_SIGNALING	26	0.283649	1.35982	0.0795527	0.151624	0.081811	3387	tags=35%, list=12%, signal=31%	Arpc3/Actg1/Arpc2/Actb/Cdc42/Cfl1/Rhoa/Hras/Actr2
REACTOME_RND3_GTPASE_CYCLE	REACTOME_RND3_GTPASE_CYCLE	14	-0.459576	-1.41343	0.08	0.152184	0.0821133	7433	tags=50%, list=26%, signal=37%	Picalm/Dlg5/Arhgap5/Ccdc88a/Rock1/Dst/Rasal2
REACTOME_NETRIN_1_SIGNALING	REACTOME_NETRIN_1_SIGNALING	19	-0.413041	-1.41203	0.0815006	0.154742	0.0834937	9732	tags=68%, list=34%, signal=45%	Wasl/Slit1/Src/Siah1a/Plcg1/Fyn/Slit3/Slit2/Ablim1/Unc5c/Trio/Dcc/Ptk2
REACTOME_EPIGENETIC_REGULATION_OF_GENE_EXPRESSION	REACTOME_EPIGENETIC_REGULATION_OF_GENE_EXPRESSION	85	0.191307	1.24617	0.0817772	0.154971	0.0836171	5013	tags=32%, list=18%, signal=26%	Polr2f/Gtf2h5/Rbbp7/Polr2k/Polr2h/Polr1d/Mybbp1a/Rrp8/Ddx21/Hdac1/Actb/Polr2e/Polr1c/Fabp4/Sap30/Dr1/Dek/Cxxc1/Hdac2/Dnmt1/Gtf2h3/Scd2/Cebpa/Taf1c/Cbx3/Suv39h1/Scd1
REACTOME_INFECTION_WITH_MYCOBACTERIUM_TUBERCULOSIS	REACTOME_INFECTION_WITH_MYCOBACTERIUM_TUBERCULOSIS	14	0.371601	1.42332	0.0829292	0.156855	0.0846335	5099	tags=50%, list=18%, signal=41%	Ubc/Eno1/B2m/Pgk1/Kpnb1/Tlr2/Ltf
REACTOME_RHO_GTPASES_ACTIVATE_CIT	REACTOME_RHO_GTPASES_ACTIVATE_CIT	12	0.407643	1.45819	0.0840339	0.158041	0.0852736	6135	tags=58%, list=21%, signal=46%	Myl12b/Rhoa/Cdkn1b/Prc1/Myl9/Rac1/Myh10
REACTOME_DEVELOPMENTAL_LINEAGE_OF_MAMMARY_GLAND_ALVEOLAR_CELLS	REACTOME_DEVELOPMENTAL_LINEAGE_OF_MAMMARY_GLAND_ALVEOLAR_CELLS	12	0.407062	1.45611	0.0840339	0.158041	0.0852736	4620	tags=50%, list=16%, signal=42%	Krt8/Slpi/Krt18/Epcam/Krt19/Muc1
REACTOME_ACTIVATION_OF_KAINATE_RECEPTORS_UPON_GLUTAMATE_BINDING	REACTOME_ACTIVATION_OF_KAINATE_RECEPTORS_UPON_GLUTAMATE_BINDING	12	0.406111	1.45271	0.0840339	0.158041	0.0852736	1991	tags=33%, list=7%, signal=31%	Calm1/Gngt2/Gng11/Gnb2
REACTOME_FCGR3A_MEDIATED_IL10_SYNTHESIS	REACTOME_FCGR3A_MEDIATED_IL10_SYNTHESIS	19	-0.410334	-1.40277	0.0853816	0.160272	0.0864775	10847	tags=68%, list=38%, signal=43%	Prkar2a/Adcy1/Cd247/Fgr/Src/Syk/Plcg1/Lyn/Prkar2b/Fyn/Adcy2/Itpr2/Adcy9
REACTOME_RSV_HOST_INTERACTIONS	REACTOME_RSV_HOST_INTERACTIONS	35	0.254868	1.31845	0.0866798	0.162402	0.0876266	4926	tags=34%, list=17%, signal=28%	Rbx1/Bcap31/Ubc/Cd14/Ube2l6/Isg15/Sdc4/Ifnar1/Ifnar2/Ly96/Sdc1/Tlr2
REACTOME_HOMOLOGOUS_DNA_PAIRING_AND_STRAND_EXCHANGE	REACTOME_HOMOLOGOUS_DNA_PAIRING_AND_STRAND_EXCHANGE	26	0.281853	1.35121	0.0868509	0.162416	0.0876343	4685	tags=35%, list=16%, signal=29%	Rpa3/Rfc3/Rpa2/Rfc5/Rfc2/Nbn/Rfc4/Rad1/Rad51ap1
REACTOME_NEUREXINS_AND_NEUROLIGINS	REACTOME_NEUREXINS_AND_NEUROLIGINS	13	-0.465877	-1.42151	0.0895722	0.16719	0.0902102	9917	tags=92%, list=35%, signal=60%	Nrxn2/Syt12/Nlgn2/Stxbp1/Homer2/Homer1/Dlg4/Pdlim5/Sipa1l1/Epb41l3/Epb41/Epb41l2
REACTOME_GLYOXYLATE_METABOLISM_AND_GLYCINE_DEGRADATION	REACTOME_GLYOXYLATE_METABOLISM_AND_GLYCINE_DEGRADATION	10	0.4281	1.41467	0.0902778	0.167562	0.090411	2252	tags=30%, list=8%, signal=28%	Dld/Grhpr/Got2
REACTOME_RHO_GTPASES_ACTIVATE_ROCKS	REACTOME_RHO_GTPASES_ACTIVATE_ROCKS	10	0.425232	1.40519	0.0902778	0.167562	0.090411	4028	tags=40%, list=14%, signal=34%	Myl12b/Cfl1/Rhoa/Myl9
REACTOME_P75NTR_SIGNALS_VIA_NF_KB	REACTOME_P75NTR_SIGNALS_VIA_NF_KB	10	0.422178	1.3951	0.0902778	0.167562	0.090411	2154	tags=40%, list=8%, signal=37%	Ubc/Myd88/Nfkbia/Sqstm1
REACTOME_SYNTHESIS_OF_IP3_AND_IP4_IN_THE_CYTOSOL	REACTOME_SYNTHESIS_OF_IP3_AND_IP4_IN_THE_CYTOSOL	10	-0.505029	-1.41425	0.092437	0.170613	0.0920572	9312	tags=80%, list=33%, signal=54%	Inppl1/Plcg1/Plcb4/Itpk1/Ocrl/Pten/Plcb1/Synj1
REACTOME_SIRT1_NEGATIVELY_REGULATES_RRNA_EXPRESSION	REACTOME_SIRT1_NEGATIVELY_REGULATES_RRNA_EXPRESSION	10	-0.503326	-1.40948	0.092437	0.170613	0.0920572	5366	tags=60%, list=19%, signal=49%	H2bc3/Sirt1/H4c14/H2ax/H2aj/H2az2
REACTOME_FORMATION_OF_FIBRIN_CLOT_CLOTTING_CASCADE	REACTOME_FORMATION_OF_FIBRIN_CLOT_CLOTTING_CASCADE	30	0.28288	1.40111	0.0922232	0.170613	0.0920572	7142	tags=50%, list=25%, signal=38%	Pf4/Serping1/C1qbp/Serpine2/F3/Procr/Fgg/F13a1/F7/Tfpi/F10/Gp9/F2r/Thbd/Gp1ba
REACTOME_INWARDLY_RECTIFYING_K_CHANNELS	REACTOME_INWARDLY_RECTIFYING_K_CHANNELS	11	0.413649	1.42638	0.0948905	0.17444	0.0941222	1991	tags=27%, list=7%, signal=25%	Gngt2/Gng11/Gnb2
REACTOME_G_ALPHA_12_13_SIGNALLING_EVENTS	REACTOME_G_ALPHA_12_13_SIGNALLING_EVENTS	33	-0.343929	-1.36584	0.0947752	0.17444	0.0941222	11424	tags=64%, list=40%, signal=38%	Plxnb1/Plekhg2/Arhgef9/Itsn1/Adra1b/Tiam1/Arhgef6/Prex1/Arhgef12/Arhgef2/Abr/Kalrn/Rock1/Fgd4/Vav2/Trio/Sos1/Arhgef11/Vav3/Arhgef3/Akap13
REACTOME_DEVELOPMENTAL_CELL_LINEAGES	REACTOME_DEVELOPMENTAL_CELL_LINEAGES	81	0.193933	1.25961	0.0950375	0.17444	0.0941222	4694	tags=25%, list=16%, signal=21%	Fabp5/Cd74/Anxa2/Anxa1/Krt8/Slpi/Krt18/Vim/Itgb1/Acta2/Car2/Col3a1/Col1a2/Cxcr4/Epcam/Lgals7/Hhex/Krt19/Muc1/Areg
REACTOME_TRANSCRIPTIONAL_REGULATION_BY_THE_AP_2_TFAP2_FAMILY_OF_TRANSCRIPTION_FACTORS	REACTOME_TRANSCRIPTIONAL_REGULATION_BY_THE_AP_2_TFAP2_FAMILY_OF_TRANSCRIPTION_FACTORS	21	0.314145	1.37353	0.095615	0.175177	0.0945194	3507	tags=33%, list=12%, signal=29%	Npm1/Hspd1/Myc/Apoe/Dek/Cdkn1a/Nop2
REACTOME_NUCLEAR_EVENTS_KINASE_AND_TRANSCRIPTION_FACTOR_ACTIVATION	REACTOME_NUCLEAR_EVENTS_KINASE_AND_TRANSCRIPTION_FACTOR_ACTIVATION	36	0.244002	1.27925	0.0958169	0.175223	0.0945446	4282	tags=33%, list=15%, signal=28%	Srf/Dusp6/Fos/Junb/Id2/Id3/Egr1/Id1/F3/Fosb/Dusp3/Rps6ka1
REACTOME_RHO_GTPASES_ACTIVATE_PKNS	REACTOME_RHO_GTPASES_ACTIVATE_PKNS	31	0.277278	1.38312	0.096873	0.176829	0.0954109	6716	tags=45%, list=23%, signal=35%	Myl12b/Ywhah/Ywhae/Ywhab/Ywhaq/Rhoa/Ywhaz/Myl9/Sfn/Rac1/Myh10/Klk1b11/Klk1b27/Ywhag
REACTOME_RECYCLING_PATHWAY_OF_L1	REACTOME_RECYCLING_PATHWAY_OF_L1	23	0.313627	1.4361	0.0986218	0.179691	0.096955	4768	tags=48%, list=17%, signal=40%	Actg1/Ap2m1/Ap2s1/Tuba4a/Clta/Actb/Tubb2a/Ezr/Rps6ka1/Tubb2b/Msn
REACTOME_G_BETA_GAMMA_SIGNALLING_THROUGH_PI3KGAMMA	REACTOME_G_BETA_GAMMA_SIGNALLING_THROUGH_PI3KGAMMA	13	0.392296	1.43834	0.101217	0.184082	0.0993244	2516	tags=31%, list=9%, signal=28%	Gngt2/Gng11/Gnb2/Rhoa
REACTOME_TRANSPORT_OF_THE_SLBP_DEPENDANT_MATURE_MRNA	REACTOME_TRANSPORT_OF_THE_SLBP_DEPENDANT_MATURE_MRNA	16	0.329556	1.31823	0.102459	0.186	0.100359	3370	tags=31%, list=12%, signal=28%	Nupl1/Ncbp2/Rae1/Slbp/Nup50
REACTOME_CELL_DEATH_SIGNALLING_VIA_NRAGE_NRIF_AND_NADE	REACTOME_CELL_DEATH_SIGNALLING_VIA_NRAGE_NRIF_AND_NADE	35	-0.342435	-1.36998	0.102978	0.1866	0.100683	12385	tags=69%, list=43%, signal=39%	Arhgef7/Casp2/Ngf/Plekhg2/Arhgef9/Itsn1/Tiam1/Arhgef6/Psen1/Mapk8/Prex1/Arhgef12/Bcl2l11/Arhgef2/Abr/Kalrn/Fgd4/Vav2/Trio/Sos1/Arhgef11/Vav3/Arhgef3/Akap13
REACTOME_TNFS_BIND_THEIR_PHYSIOLOGICAL_RECEPTORS	REACTOME_TNFS_BIND_THEIR_PHYSIOLOGICAL_RECEPTORS	14	0.360654	1.38139	0.103175	0.186616	0.100692	14273	tags=93%, list=50%, signal=47%	Tnfrsf1a/Tnfsf9/Tnfrsf18/Tnfrsf4/Cd70/Tnfrsf9/Lta/Tnfrsf11b/Tnfrsf1b/Tnfrsf8/Tnfsf11/Tnfsf15/Fasl
REACTOME_METABOLISM_OF_STEROID_HORMONES	REACTOME_METABOLISM_OF_STEROID_HORMONES	15	0.372698	1.47404	0.104039	0.187839	0.101351	17969	tags=100%, list=63%, signal=37%	Tspo/Srd5a3/Fdx1/Srd5a1/Fdxr/Hsd11b2/Pomc/Hsd17b14/Serpina6/Stard4/Cyp17a1/Stard3/Hsd17b11/Hsd11b1/Hsd17b2
REACTOME_SUMOYLATION_OF_RNA_BINDING_PROTEINS	REACTOME_SUMOYLATION_OF_RNA_BINDING_PROTEINS	13	0.390349	1.4312	0.104769	0.188812	0.101877	3370	tags=38%, list=12%, signal=34%	Nupl1/Hnrnpc/Rae1/Cbx8/Nup50
REACTOME_NOTCH4_INTRACELLULAR_DOMAIN_REGULATES_TRANSCRIPTION	REACTOME_NOTCH4_INTRACELLULAR_DOMAIN_REGULATES_TRANSCRIPTION	15	-0.434148	-1.36728	0.105053	0.188982	0.101968	8804	tags=53%, list=31%, signal=37%	Notch1/Rbpj/Maml1/Smad3/Notch2/Kat2b/Crebbp/Maml2
REACTOME_CONDENSATION_OF_PROPHASE_CHROMOSOMES	REACTOME_CONDENSATION_OF_PROPHASE_CHROMOSOMES	14	-0.449074	-1.38112	0.105333	0.189143	0.102055	5366	tags=50%, list=19%, signal=41%	H2bc3/H4c14/H2ax/Rb1/H2aj/Kmt5a/H2az2
REACTOME_FLT3_SIGNALING	REACTOME_FLT3_SIGNALING	24	-0.374476	-1.36728	0.10665	0.191161	0.103144	7629	tags=46%, list=27%, signal=34%	Syk/Stat5a/Foxo3/Pik3ca/Fyn/Bcl2l11/Gab2/Akt3/Sos1/Cbl/Ptprj
REACTOME_INITIAL_TRIGGERING_OF_COMPLEMENT	REACTOME_INITIAL_TRIGGERING_OF_COMPLEMENT	13	0.387185	1.4196	0.107136	0.191687	0.103428	5629	tags=54%, list=20%, signal=43%	Cfp/C1qc/C3/C1qa/C2/C1rb/Fcnb
REACTOME_ROLE_OF_PHOSPHOLIPIDS_IN_PHAGOCYTOSIS	REACTOME_ROLE_OF_PHOSPHOLIPIDS_IN_PHAGOCYTOSIS	10	-0.495011	-1.38619	0.107843	0.192605	0.103923	9811	tags=80%, list=34%, signal=53%	Cd247/Prkcd/Syk/Plcg1/Pik3cb/Pik3ca/Itpr2/Prkce
REACTOME_NEPHRIN_FAMILY_INTERACTIONS	REACTOME_NEPHRIN_FAMILY_INTERACTIONS	15	-0.431425	-1.3587	0.109043	0.194397	0.10489	14022	tags=80%, list=49%, signal=41%	Cd2ap/Actn3/Nphs1/Nck1/Wasl/Sptbn1/Pik3cb/Sptan1/Pik3ca/Fyn/Nck2/Magi2
REACTOME_SIGNALING_BY_KIT_IN_DISEASE	REACTOME_SIGNALING_BY_KIT_IN_DISEASE	14	-0.445843	-1.37119	0.109333	0.194566	0.104981	8796	tags=57%, list=31%, signal=40%	Src/Lyn/Stat5a/Pik3ca/Fyn/Jak2/Stat3/Sos1
REACTOME_G_PROTEIN_BETA_GAMMA_SIGNALLING	REACTOME_G_PROTEIN_BETA_GAMMA_SIGNALLING	18	0.33239	1.38208	0.109649	0.194779	0.105096	2516	tags=28%, list=9%, signal=25%	Gngt2/Gng11/Gnb2/Cdc42/Rhoa
REACTOME_NS1_MEDIATED_EFFECTS_ON_HOST_PATHWAYS	REACTOME_NS1_MEDIATED_EFFECTS_ON_HOST_PATHWAYS	14	0.355609	1.36207	0.111111	0.195974	0.105741	3812	tags=36%, list=13%, signal=31%	Nupl1/Rae1/Isg15/Nup50/Kpnb1
REACTOME_BRANCHED_CHAIN_AMINO_ACID_CATABOLISM	REACTOME_BRANCHED_CHAIN_AMINO_ACID_CATABOLISM	14	0.355035	1.35986	0.111111	0.195974	0.105741	1686	tags=29%, list=6%, signal=27%	Hsd17b10/Echs1/Acat1/Dld
REACTOME_RHO_GTPASES_ACTIVATE_PAKS	REACTOME_RHO_GTPASES_ACTIVATE_PAKS	14	0.354586	1.35815	0.111111	0.195974	0.105741	5083	tags=43%, list=18%, signal=35%	Myl12b/Calm1/Cdc42/Myl9/Cttn/Rac1
REACTOME_TRANSPORT_OF_VITAMINS_NUCLEOSIDES_AND_RELATED_MOLECULES	REACTOME_TRANSPORT_OF_VITAMINS_NUCLEOSIDES_AND_RELATED_MOLECULES	14	0.348262	1.33392	0.111111	0.195974	0.105741	3129	tags=29%, list=11%, signal=25%	Slc25a5/Slc25a4/Slc35b2/Slc29a1
REACTOME_LDL_CLEARANCE	REACTOME_LDL_CLEARANCE	12	0.387107	1.38473	0.114068	0.200833	0.108363	1894	tags=25%, list=7%, signal=23%	Ap2m1/Ap2s1/Clta
REACTOME_HCMV_LATE_EVENTS	REACTOME_HCMV_LATE_EVENTS	20	0.310499	1.34163	0.117008	0.205645	0.110959	3370	tags=35%, list=12%, signal=31%	Vps28/Tsg101/Nupl1/Mvb12a/Rae1/Chmp1a/Nup50
REACTOME_LATE_SARS_COV_2_INFECTION_EVENTS	REACTOME_LATE_SARS_COV_2_INFECTION_EVENTS	19	0.33132	1.40223	0.117519	0.206178	0.111247	1185	tags=26%, list=4%, signal=25%	Ostc/Dad1/Rpn1/Canx/Ubc
REACTOME_INTERLEUKIN_2_FAMILY_SIGNALING	REACTOME_INTERLEUKIN_2_FAMILY_SIGNALING	31	-0.339388	-1.32498	0.118812	0.208078	0.112272	7629	tags=39%, list=27%, signal=28%	Syk/Stat5a/Stat4/Pik3cd/Pik3cb/Ptk2b/Pik3ca/Jak2/Il15/Stat3/Gab2/Sos1
REACTOME_SULFUR_AMINO_ACID_METABOLISM	REACTOME_SULFUR_AMINO_ACID_METABOLISM	13	0.377112	1.38267	0.120158	0.209999	0.113309	5883	tags=46%, list=21%, signal=37%	Got2/Ahcy/Ethe1/Slc25a10/Got1/Cdo1
REACTOME_AZATHIOPRINE_ADME	REACTOME_AZATHIOPRINE_ADME	17	0.320971	1.31934	0.120332	0.209999	0.113309	5083	tags=47%, list=18%, signal=39%	Guk1/Nme1/Hprt/Impdh2/Slc29a1/Gmps/Gstm2/Rac1
REACTOME_RORA_B_C_AND_NR1D1_REV_ERBA_REGULATE_GENE_EXPRESSION	REACTOME_RORA_B_C_AND_NR1D1_REV_ERBA_REGULATE_GENE_EXPRESSION	11	-0.466812	-1.35271	0.120879	0.210584	0.113624	12013	tags=73%, list=42%, signal=42%	Helz2/Cpt1a/Ppargc1a/Ppara/Nrip1/Rora/Crebbp/Ncoa6
REACTOME_TGFBR3_EXPRESSION	REACTOME_TGFBR3_EXPRESSION	12	-0.455166	-1.3512	0.121786	0.211054	0.113877	7915	tags=75%, list=28%, signal=54%	Rxra/Sp1/Rara/Tgfbr3/Mov10/Ago2/Smad3/Ago4/Tnrc6b
REACTOME_TRANSCRIPTIONAL_REGULATION_BY_NPAS4	REACTOME_TRANSCRIPTIONAL_REGULATION_BY_NPAS4	19	-0.391814	-1.33946	0.121604	0.211054	0.113877	6932	tags=47%, list=24%, signal=36%	Mov10/Xpo1/Ins2/Ago2/Ago4/Mapk1/Tnrc6b/Crebbp/Nr3c1
REACTOME_ANCHORING_OF_THE_BASAL_BODY_TO_THE_PLASMA_MEMBRANE	REACTOME_ANCHORING_OF_THE_BASAL_BODY_TO_THE_PLASMA_MEMBRANE	37	0.253748	1.33037	0.121434	0.211054	0.113877	3463	tags=30%, list=12%, signal=26%	Cetn2/Tuba4a/Ywhae/Dctn1/Mapre1/Tubb5/Cdk1/Hsp90aa1/Tubg1/Plk1/Nek2
REACTOME_NEGATIVE_REGULATION_OF_THE_PI3K_AKT_NETWORK	REACTOME_NEGATIVE_REGULATION_OF_THE_PI3K_AKT_NETWORK	69	-0.277458	-1.27404	0.122543	0.211996	0.114386	13357	tags=57%, list=47%, signal=30%	Erbb2/Fgfr1/Hgf/Flt3l/Kit/Esr2/Fgfr3/Pik3cg/Bdnf/Ppp2cb/Pdgfa/Pdgfb/Ntf3/Fgf17/Fgf18/Ppp2r1b/Cd80/Egf/Tgfa/Src/Met/Pik3cd/Pik3cb/Esr1/Pik3ca/Irs1/Fyn/Egfr/Ins2/Pik3r5/Ntrk3/Irs2/Pdgfrb/Mapk1/Strn/Gab2/Akt3/Pten/Fgf22
REACTOME_RAF_INDEPENDENT_MAPK1_3_ACTIVATION	REACTOME_RAF_INDEPENDENT_MAPK1_3_ACTIVATION	14	0.341092	1.30646	0.123016	0.212443	0.114627	3197	tags=36%, list=11%, signal=32%	Dusp6/Cdk1/Pea15a/Ptpn11/Dusp1
REACTOME_PI_METABOLISM	REACTOME_PI_METABOLISM	22	-0.374989	-1.3322	0.123724	0.213296	0.115087	7388	tags=55%, list=26%, signal=41%	Inpp5f/Pik3cd/Pik3cb/Pik3ca/Synj2/Ocrl/Pik3r5/Mtmr10/Pten/Pikfyve/Synj1/Inpp4b
REACTOME_FCERI_MEDIATED_MAPK_ACTIVATION	REACTOME_FCERI_MEDIATED_MAPK_ACTIVATION	20	-0.385289	-1.33178	0.124352	0.214007	0.115471	7829	tags=55%, list=27%, signal=40%	Mapk9/Syk/Plcg1/Lyn/Mapk10/Mapk8/Mapk1/Vav2/Map3k1/Sos1/Vav3
REACTOME_RHOG_GTPASE_CYCLE	REACTOME_RHOG_GTPASE_CYCLE	37	0.252117	1.32182	0.124738	0.214299	0.115628	2477	tags=24%, list=9%, signal=22%	Ndufa5/Hspe1/Ndufs3/Lman1/Vamp3/Arhgdia/Cdc42/Rhog/Itgb1
REACTOME_SLC_MEDIATED_TRANSPORT_OF_ORGANIC_ANIONS	REACTOME_SLC_MEDIATED_TRANSPORT_OF_ORGANIC_ANIONS	10	0.399095	1.31882	0.128472	0.220333	0.118884	4336	tags=50%, list=15%, signal=42%	Slc25a11/Bsg/Slc25a1/Slc16a1/Slc25a10
REACTOME_NUCLEAR_PORE_COMPLEX_NPC_DISASSEMBLY	REACTOME_NUCLEAR_PORE_COMPLEX_NPC_DISASSEMBLY	13	0.359385	1.31767	0.129921	0.222434	0.120018	3370	tags=38%, list=12%, signal=34%	Nupl1/Rae1/Cdk1/Ccnb2/Nup50
REACTOME_SIGNALING_BY_MODERATE_KINASE_ACTIVITY_BRAF_MUTANTS	REACTOME_SIGNALING_BY_MODERATE_KINASE_ACTIVITY_BRAF_MUTANTS	25	0.280317	1.32661	0.130447	0.22295	0.120297	4715	tags=40%, list=16%, signal=33%	Calm1/Pebp1/Actg1/Phb/Ywhab/Actb/Hras/Map3k11/Fgg/Arrb2
REACTOME_G0_AND_EARLY_G1	REACTOME_G0_AND_EARLY_G1	19	0.308154	1.30419	0.131004	0.223518	0.120603	4429	tags=32%, list=15%, signal=27%	Pcna/Myc/Hdac1/Cdk1/Ccna2/Top2a
REACTOME_REGULATION_OF_TP53_ACTIVITY_THROUGH_ACETYLATION	REACTOME_REGULATION_OF_TP53_ACTIVITY_THROUGH_ACETYLATION	11	0.388754	1.34053	0.131387	0.223786	0.120747	3737	tags=45%, list=13%, signal=40%	Rbbp7/Pin1/Hdac1/Trp53/Hdac2
REACTOME_DOWNSTREAM_SIGNAL_TRANSDUCTION	REACTOME_DOWNSTREAM_SIGNAL_TRANSDUCTION	19	-0.38569	-1.31853	0.131953	0.224366	0.12106	11879	tags=68%, list=41%, signal=40%	Nck1/Pdgfa/Pdgfb/Src/Plcg1/Stat5a/Pik3cb/Pik3ca/Nck2/Pdgfrb/Stat3/Rasa1/Sos1
REACTOME_RECRUITMENT_OF_MITOTIC_CENTROSOME_PROTEINS_AND_COMPLEXES	REACTOME_RECRUITMENT_OF_MITOTIC_CENTROSOME_PROTEINS_AND_COMPLEXES	39	0.233746	1.266	0.133384	0.226411	0.122164	3463	tags=28%, list=12%, signal=25%	Cetn2/Tuba4a/Ywhae/Dctn1/Mapre1/Tubb5/Cdk1/Hsp90aa1/Tubg1/Plk1/Nek2
REACTOME_RUNX1_REGULATES_GENES_INVOLVED_IN_MEGAKARYOCYTE_DIFFERENTIATION_AND_PLATELET_FUNCTION	REACTOME_RUNX1_REGULATES_GENES_INVOLVED_IN_MEGAKARYOCYTE_DIFFERENTIATION_AND_PLATELET_FUNCTION	20	-0.380599	-1.31557	0.13601	0.230082	0.124145	6932	tags=50%, list=24%, signal=38%	Mov10/H2bc3/Ago4/Kat2b/H4c14/H2ax/Tnrc6b/Runx1/H2aj/H2az2
REACTOME_SYNTHESIS_OF_BILE_ACIDS_AND_BILE_SALTS	REACTOME_SYNTHESIS_OF_BILE_ACIDS_AND_BILE_SALTS	21	0.293588	1.28365	0.135965	0.230082	0.124145	17830	tags=95%, list=62%, signal=36%	Hsd3b7/Scp2/Ch25h/Amacr/Acot8/Hsd17b4/Cyp8b1/Akr1c18/Slc27a2/Cyp27a1/Akr1d1/Nr1h4/Acox2/Rxra/Cyp46a1/Slc27a5/Akr1c20/Akr1c6/Cyp39a1/Cyp7b1
REACTOME_INTERLEUKIN_17_SIGNALING	REACTOME_INTERLEUKIN_17_SIGNALING	43	-0.305335	-1.27425	0.139194	0.235068	0.126835	11809	tags=67%, list=41%, signal=40%	Ikbkg/Mapkapk3/Ppp2cb/Map3k8/Cul1/Ripk2/Il17ra/Ppp2r1b/Nod2/Ikbkb/Mapk9/Nod1/Chuk/Mapk10/Mapk8/Mef2c/Map2k6/Mef2a/Map3k7/Mapk1/Rps6ka2/Mapk14/Mapkapk2/Irak2/Btrc/Nfkb1/Fbxw11/Rps6ka5/Rps6ka3
REACTOME_TOLL_LIKE_RECEPTOR_CASCADES	REACTOME_TOLL_LIKE_RECEPTOR_CASCADES	95	0.171928	1.14051	0.143256	0.241516	0.130314	4431	tags=27%, list=15%, signal=23%	S100a1/Hsp90b1/Ubc/Nfkbib/Dusp6/Fos/Cd14/Jun/Myd88/Nfkbia/S100a9/Ptpn11/Trp53/Ctsl/Ctsb/Ube2n/Itgam/Lgmn/Ctss/Map2k3/Dusp3/Rps6ka1/Fgg/Ly96/App/Itgb2
REACTOME_HEME_SIGNALING	REACTOME_HEME_SIGNALING	19	-0.380858	-1.30201	0.143596	0.24168	0.130402	9311	tags=53%, list=33%, signal=36%	Ppargc1a/Ppara/Mef2c/Xpo1/Mef2d/Nrip1/Sirt1/Rora/Crebbp/Ncoa6
REACTOME_SIGNALING_BY_TGFB_FAMILY_MEMBERS	REACTOME_SIGNALING_BY_TGFB_FAMILY_MEMBERS	98	-0.250472	-1.23785	0.144766	0.243237	0.131242	9542	tags=43%, list=33%, signal=29%	Amh/Itgb8/Tgfb2/Smad7/Ppm1a/Tfdp1/Ncor2/Ube2d1/Smad5/Tgfbr3/Psen1/Mov10/Ltbp1/Tfdp2/Xpo1/Smad6/Ago2/Bmpr1a/Arrb1/Smad1/Nedd4l/Tgfbr2/Tgfbr1/Smad3/Ago4/Ski/Acvr1b/Mapk1/Smurf1/Usp15/Smad2/Wwtr1/Bmpr1b/Acvr2a/Itgav/Cbl/Trim33/Ccnt1/Bmpr2/Smurf2/Tnrc6b/Cdk8
REACTOME_HEME_BIOSYNTHESIS	REACTOME_HEME_BIOSYNTHESIS	13	0.35239	1.29203	0.145669	0.244341	0.131838	4267	tags=38%, list=15%, signal=33%	Urod/Hmbs/Alad/Cpox/Alas1
REACTOME_PHOSPHORYLATION_OF_CD3_AND_TCR_ZETA_CHAINS	REACTOME_PHOSPHORYLATION_OF_CD3_AND_TCR_ZETA_CHAINS	11	0.37564	1.29531	0.145985	0.244458	0.131901	3598	tags=36%, list=13%, signal=32%	H2-Aa/H2-Eb1/Cd3d/Cd3g
REACTOME_EPH_EPHRIN_MEDIATED_REPULSION_OF_CELLS	REACTOME_EPH_EPHRIN_MEDIATED_REPULSION_OF_CELLS	31	0.253939	1.2667	0.149485	0.249896	0.134835	2001	tags=23%, list=7%, signal=21%	Psenen/Actg1/Ap2m1/Ap2s1/Cltb/Clta/Actb
REACTOME_NONHOMOLOGOUS_END_JOINING_NHEJ	REACTOME_NONHOMOLOGOUS_END_JOINING_NHEJ	16	-0.401909	-1.29666	0.154354	0.257374	0.13887	10453	tags=62%, list=37%, signal=40%	Bard1/Mre11a/H4c3/Xrcc5/Paxip1/H2bc3/Prkdc/H4c14/H2ax/Nsd2
REACTOME_VISUAL_PHOTOTRANSDUCTION	REACTOME_VISUAL_PHOTOTRANSDUCTION	37	0.24571	1.28823	0.154476	0.257374	0.13887	4471	tags=30%, list=16%, signal=25%	Calm1/Rbp1/Nmt1/Rdh11/Apoe/Apoc2/Sdc4/Fnta/Retsat/Sdc1/Akr1b8
REACTOME_VEGFR2_MEDIATED_CELL_PROLIFERATION	REACTOME_VEGFR2_MEDIATED_CELL_PROLIFERATION	11	-0.45132	-1.30782	0.15522	0.25818	0.139305	9451	tags=73%, list=33%, signal=49%	Prkcd/Src/Plcg1/Vegfa/Prkcb/Itpr2/Rasa1/Prkca
REACTOME_HDR_THROUGH_SINGLE_STRAND_ANNEALING_SSA	REACTOME_HDR_THROUGH_SINGLE_STRAND_ANNEALING_SSA	25	0.26865	1.2714	0.156863	0.260476	0.140544	4682	tags=36%, list=16%, signal=30%	Rpa3/Rfc3/Rpa2/Ercc1/Rfc5/Rfc2/Nbn/Rfc4/Rad1
REACTOME_DAP12_INTERACTIONS	REACTOME_DAP12_INTERACTIONS	24	0.277229	1.28381	0.160976	0.26465	0.142796	5424	tags=42%, list=19%, signal=34%	H2-D1/H2-T23/H2-Q7/B2m/H2-Q10/Hras/H2-M2/Clec5a/Rac1/Gm8909
REACTOME_FORMATION_OF_THE_CORNIFIED_ENVELOPE	REACTOME_FORMATION_OF_THE_CORNIFIED_ENVELOPE	24	0.275403	1.27535	0.160976	0.26465	0.142796	6626	tags=42%, list=23%, signal=32%	Krt8/Krt18/Klk8/Perp/Krt19/Pkp3/Tchh/Krt15/Tgm1/Krt5
REACTOME_KERATINIZATION	REACTOME_KERATINIZATION	24	0.275403	1.27535	0.160976	0.26465	0.142796	6626	tags=42%, list=23%, signal=32%	Krt8/Krt18/Klk8/Perp/Krt19/Pkp3/Tchh/Krt15/Tgm1/Krt5
REACTOME_DENGUE_VIRUS_ATTACHMENT_AND_ENTRY	REACTOME_DENGUE_VIRUS_ATTACHMENT_AND_ENTRY	22	0.275769	1.22487	0.16055	0.26465	0.142796	1634	tags=23%, list=6%, signal=21%	Ap2m1/Ly6e/Ap2s1/Hspa5/Cd14
REACTOME_RHO_GTPASES_ACTIVATE_WASPS_AND_WAVES	REACTOME_RHO_GTPASES_ACTIVATE_WASPS_AND_WAVES	22	0.275052	1.22169	0.16055	0.26465	0.142796	3387	tags=32%, list=12%, signal=28%	Arpc3/Actg1/Arpc2/Actb/Cdc42/Was/Actr2
REACTOME_NUCLEAR_ENVELOPE_BREAKDOWN	REACTOME_NUCLEAR_ENVELOPE_BREAKDOWN	22	0.275017	1.22153	0.16055	0.26465	0.142796	4329	tags=36%, list=15%, signal=31%	Banf1/Nupl1/Rae1/Cdk1/Ccnb2/Nup50/Plk1/Lmna
REACTOME_REGULATED_NECROSIS	REACTOME_REGULATED_NECROSIS	33	0.236556	1.21348	0.162011	0.265913	0.143477	4296	tags=30%, list=15%, signal=26%	Ubc/Bax/Sdcbp/Hsp90aa1/Cycs/Ube2l3/Trp53/Casp1/Bak1/Casp3
REACTOME_NOTCH_HLH_TRANSCRIPTION_PATHWAY	REACTOME_NOTCH_HLH_TRANSCRIPTION_PATHWAY	18	-0.377477	-1.27307	0.167959	0.273088	0.147349	8804	tags=56%, list=31%, signal=38%	Notch1/Ncor2/Rbpj/Notch3/Maml1/Notch2/Kat2b/Hdac9/Crebbp/Maml2
REACTOME_SYNTHESIS_OF_PA	REACTOME_SYNTHESIS_OF_PA	12	-0.42705	-1.26774	0.167794	0.273088	0.147349	16184	tags=92%, list=57%, signal=40%	Gpd1/Gnpat/Gpd1l/Agpat4/Agpat3/Pla2g4a/Lclat1/Gpd2/Gpam/Miga2/Gpat4
REACTOME_METAL_ION_SLC_TRANSPORTERS	REACTOME_METAL_ION_SLC_TRANSPORTERS	11	0.361266	1.24575	0.167883	0.273088	0.147349	4672	tags=36%, list=16%, signal=30%	Sri/Calm1/Slc31a1/Slc39a6
REACTOME_COMMON_PATHWAY_OF_FIBRIN_CLOT_FORMATION	REACTOME_COMMON_PATHWAY_OF_FIBRIN_CLOT_FORMATION	16	0.305954	1.22382	0.168033	0.273088	0.147349	6851	tags=50%, list=24%, signal=38%	Pf4/Serpine2/Procr/Fgg/F13a1/F10/F2r/Thbd
REACTOME_FOXO_MEDIATED_TRANSCRIPTION	REACTOME_FOXO_MEDIATED_TRANSCRIPTION	45	0.212853	1.18725	0.167598	0.273088	0.147349	4850	tags=33%, list=17%, signal=28%	Txn1/Ywhab/Ywhaq/Hdac1/Btg1/Nfyb/Gadd45a/Cdkn1b/Cdkn1a/Klf4/Ywhaz/Hdac2/Sfn/Ddit3/Txnip
REACTOME_PHASE_I_FUNCTIONALIZATION_OF_COMPOUNDS	REACTOME_PHASE_I_FUNCTIONALIZATION_OF_COMPOUNDS	50	0.202223	1.17539	0.166667	0.273088	0.147349	6563	tags=36%, list=23%, signal=28%	Adh5/Hsp90ab1/Cyb5r3/Nqo2/Cyp51/Ptges3/Aldh2/Fdx1/Cbr3/Paox/Ptgis/Bphl/Adh1/Fdxr/Cyp8b1/Adh7/Pomc/Cmbl
REACTOME_TRIGLYCERIDE_CATABOLISM	REACTOME_TRIGLYCERIDE_CATABOLISM	12	0.362183	1.29557	0.171103	0.276718	0.149308	3603	tags=33%, list=13%, signal=29%	Fabp5/Ppp1ca/Fabp4/Fabp3
REACTOME_CD209_DC_SIGN_SIGNALING	REACTOME_CD209_DC_SIGN_SIGNALING	14	-0.41524	-1.27707	0.170667	0.276718	0.149308	7595	tags=50%, list=27%, signal=37%	Lyn/Fyn/Pak3/Raf1/Nfkb1/Crebbp/Rps6ka5
REACTOME_NEGATIVE_REGULATION_OF_MAPK_PATHWAY	REACTOME_NEGATIVE_REGULATION_OF_MAPK_PATHWAY	18	0.30028	1.24857	0.171053	0.276718	0.149308	3197	tags=33%, list=11%, signal=30%	Pebp1/Ubc/Dusp6/Ywhab/Hras/Dusp1
REACTOME_SYNTHESIS_OF_BILE_ACIDS_AND_BILE_SALTS_VIA_27_HYDROXYCHOLESTEROL	REACTOME_SYNTHESIS_OF_BILE_ACIDS_AND_BILE_SALTS_VIA_27_HYDROXYCHOLESTEROL	10	0.377489	1.24742	0.173611	0.280318	0.15125	17830	tags=100%, list=62%, signal=38%	Hsd3b7/Cyp8b1/Akr1c18/Cyp27a1/Akr1d1/Nr1h4/Rxra/Akr1c20/Akr1c6/Cyp7b1
REACTOME_DEVELOPMENTAL_CELL_LINEAGES_OF_THE_INTEGUMENTARY_SYSTEM	REACTOME_DEVELOPMENTAL_CELL_LINEAGES_OF_THE_INTEGUMENTARY_SYSTEM	43	0.213769	1.18779	0.174863	0.281882	0.152094	5440	tags=33%, list=19%, signal=26%	Fabp5/Krt8/Slpi/Krt18/Vim/Itgb1/Acta2/Epcam/Lgals7/Krt19/Muc1/Areg/Gjb3/Krt15
REACTOME_GLUCAGON_LIKE_PEPTIDE_1_GLP1_REGULATES_INSULIN_SECRETION	REACTOME_GLUCAGON_LIKE_PEPTIDE_1_GLP1_REGULATES_INSULIN_SECRETION	15	0.308306	1.21937	0.176	0.283254	0.152835	3006	tags=27%, list=10%, signal=24%	Gngt2/Gng11/Gnb2/Gnas
REACTOME_SYNTHESIS_OF_PIPS_AT_THE_PLASMA_MEMBRANE	REACTOME_SYNTHESIS_OF_PIPS_AT_THE_PLASMA_MEMBRANE	16	-0.392614	-1.26667	0.1781	0.286171	0.154408	7276	tags=56%, list=25%, signal=42%	Pik3cd/Pik3cb/Pik3ca/Synj2/Ocrl/Pik3r5/Pten/Synj1/Inpp4b
REACTOME_DEFECTIVE_PYROPTOSIS	REACTOME_DEFECTIVE_PYROPTOSIS	15	-0.401941	-1.26585	0.182181	0.292255	0.157691	7486	tags=53%, list=26%, signal=39%	Pola1/Prim2/H2bc3/H4c14/H2ax/H2aj/Gsdme/H2az2
REACTOME_MYOGENESIS	REACTOME_MYOGENESIS	16	-0.392	-1.26469	0.184697	0.295812	0.15961	7293	tags=75%, list=25%, signal=56%	Mapk11/Mapk12/Ctnna1/Cdh2/Mef2c/Cdh4/Map2k6/Mef2a/Mef2d/Mapk14/Abl1/Cdon
REACTOME_APOPTOTIC_FACTOR_MEDIATED_RESPONSE	REACTOME_APOPTOTIC_FACTOR_MEDIATED_RESPONSE	13	0.336593	1.23411	0.188976	0.30218	0.163046	4296	tags=46%, list=15%, signal=39%	Diablo/Bax/Cycs/C1qbp/Bak1/Casp3
REACTOME_NUCLEAR_EVENTS_STIMULATED_BY_ALK_SIGNALING_IN_CANCER	REACTOME_NUCLEAR_EVENTS_STIMULATED_BY_ALK_SIGNALING_IN_CANCER	24	0.2589	1.19893	0.195122	0.311505	0.168078	3897	tags=33%, list=14%, signal=29%	Rbx1/Npm1/Junb/Hdac1/Bcl2a1a/Ptpn6/Rps6/Dnmt1
REACTOME_GLYCOSAMINOGLYCAN_PROTEIN_LINKAGE_REGION_BIOSYNTHESIS	REACTOME_GLYCOSAMINOGLYCAN_PROTEIN_LINKAGE_REGION_BIOSYNTHESIS	18	0.294046	1.22265	0.197368	0.314586	0.16974	20221	tags=100%, list=71%, signal=29%	Dcn/Sdc4/Sdc1/Bgn/Vcan/Gpc3/Gpc1/B3galt6/B4galt7/Xylt2/Sdc2/Bcan/Sdc3/Ncan/B3gat1/Agrn/B3gat3/Gpc4
REACTOME_GPVI_MEDIATED_ACTIVATION_CASCADE	REACTOME_GPVI_MEDIATED_ACTIVATION_CASCADE	24	0.256402	1.18736	0.2	0.318269	0.171727	3999	tags=33%, list=14%, signal=29%	Fcer1g/Cdc42/Rhog/Rhoa/Rac2/Ptpn11/Ptpn6/Col1a2
REACTOME_DENGUE_VIRUS_ACTIVATES_MODULATES_INNATE_AND_ADAPTIVE_IMMUNE_RESPONSES	REACTOME_DENGUE_VIRUS_ACTIVATES_MODULATES_INNATE_AND_ADAPTIVE_IMMUNE_RESPONSES	13	0.333518	1.22284	0.200787	0.319011	0.172128	4099	tags=38%, list=14%, signal=33%	Hsp90ab1/Hsp90aa1/Clu/C1qa/Clec5a
REACTOME_FOXO_MEDIATED_TRANSCRIPTION_OF_CELL_CYCLE_GENES	REACTOME_FOXO_MEDIATED_TRANSCRIPTION_OF_CELL_CYCLE_GENES	12	0.353396	1.26414	0.201521	0.319665	0.17248	3378	tags=42%, list=12%, signal=37%	Btg1/Gadd45a/Cdkn1b/Cdkn1a/Klf4
REACTOME_PRC2_METHYLATES_HISTONES_AND_DNA	REACTOME_PRC2_METHYLATES_HISTONES_AND_DNA	12	-0.415589	-1.23371	0.20433	0.323604	0.174606	11715	tags=75%, list=41%, signal=44%	Eed/Mtf2/Ezh1/H4c3/H2bc3/H4c14/H2ax/H2aj/H2az2
REACTOME_REGULATION_OF_GENE_EXPRESSION_IN_BETA_CELLS	REACTOME_REGULATION_OF_GENE_EXPRESSION_IN_BETA_CELLS	15	-0.388322	-1.22296	0.210106	0.332222	0.179256	13211	tags=60%, list=46%, signal=32%	Gck/Slc2a2/Hnf4a/Hnf1a/Pax6/Pklr/Ins2/Akt3/Foxo1
REACTOME_LAMININ_INTERACTIONS	REACTOME_LAMININ_INTERACTIONS	18	-0.366479	-1.23598	0.211886	0.334504	0.180487	15586	tags=78%, list=54%, signal=35%	Lamb3/Itga7/Col4a2/Lama4/Itga6/Lamc2/Itgb4/Lama1/Lamc1/Itga2/Lama3/Itga3/Lama2/Itgav
REACTOME_NEGATIVE_REGULATION_OF_MET_ACTIVITY	REACTOME_NEGATIVE_REGULATION_OF_MET_ACTIVITY	13	-0.403451	-1.23103	0.212567	0.334994	0.180751	8898	tags=54%, list=31%, signal=37%	Sh3gl2/Stam2/Met/Lrig1/Stam/Cbl/Ptprj
REACTOME_SUMOYLATION_OF_DNA_DAMAGE_RESPONSE_AND_REPAIR_PROTEINS	REACTOME_SUMOYLATION_OF_DNA_DAMAGE_RESPONSE_AND_REPAIR_PROTEINS	27	0.249134	1.21063	0.212871	0.334994	0.180751	4419	tags=33%, list=15%, signal=28%	Cetn2/Nupl1/Rad21/Smc1a/Rae1/Cbx8/Nup50/Xpc/Smc3
REACTOME_DEACTIVATION_OF_THE_BETA_CATENIN_TRANSACTIVATING_COMPLEX	REACTOME_DEACTIVATION_OF_THE_BETA_CATENIN_TRANSACTIVATING_COMPLEX	19	-0.357243	-1.22127	0.213454	0.33538	0.18096	6374	tags=42%, list=22%, signal=33%	Xpo1/Tcf7l1/Xiap/Tle1/Apc/Tle4/Btrc/Tcf7l2
REACTOME_REGULATION_OF_KIT_SIGNALING	REACTOME_REGULATION_OF_KIT_SIGNALING	13	-0.401429	-1.22486	0.213904	0.335555	0.181054	12656	tags=62%, list=44%, signal=34%	Sh2b2/Kit/Src/Lyn/Fyn/Sos1/Cbl/Prkca
REACTOME_SIGNALING_BY_FGFR1_IN_DISEASE	REACTOME_SIGNALING_BY_FGFR1_IN_DISEASE	15	-0.38659	-1.2175	0.215426	0.337409	0.182055	8061	tags=53%, list=28%, signal=38%	Bcr/Plcg1/Stat5a/Pik3ca/Stat3/Gab2/Sos1/Cntrl
REACTOME_COPI_INDEPENDENT_GOLGI_TO_ER_RETROGRADE_TRAFFIC	REACTOME_COPI_INDEPENDENT_GOLGI_TO_ER_RETROGRADE_TRAFFIC	13	0.329847	1.20937	0.216535	0.338614	0.182705	4766	tags=46%, list=17%, signal=38%	Tuba4a/Dctn1/Tubb2a/Capzb/Dynll2/Tubb2b
REACTOME_HCMV_EARLY_EVENTS	REACTOME_HCMV_EARLY_EVENTS	29	0.238807	1.16762	0.222798	0.347662	0.187587	4041	tags=31%, list=14%, signal=27%	Rbbp7/Nupl1/Tuba4a/Rae1/Itgb1/Cbx1/Tubb2a/Nup50/Dynll2
REACTOME_SENSORY_PERCEPTION	REACTOME_SENSORY_PERCEPTION	66	0.183577	1.13216	0.223022	0.347662	0.187587	4965	tags=27%, list=17%, signal=23%	Calm1/Actg1/Actb/Rbp1/Nmt1/Rdh11/Capzb/Apoe/Apoc2/Ezr/Sdc4/Fnta/Retsat/Sdc1/Akr1b8/Msn/Gsn/Ldb1
REACTOME_RUNX2_REGULATES_OSTEOBLAST_DIFFERENTIATION	REACTOME_RUNX2_REGULATES_OSTEOBLAST_DIFFERENTIATION	13	-0.397834	-1.21389	0.224599	0.348479	0.188028	8796	tags=46%, list=31%, signal=32%	Src/Ar/Mapk1/Wwtr1/Abl1/Rb1
REACTOME_WNT5A_DEPENDENT_INTERNALIZATION_OF_FZD4	REACTOME_WNT5A_DEPENDENT_INTERNALIZATION_OF_FZD4	13	0.326706	1.19786	0.224409	0.348479	0.188028	1894	tags=31%, list=7%, signal=29%	Ap2m1/Ap2s1/Cltb/Clta
REACTOME_INFLAMMASOMES	REACTOME_INFLAMMASOMES	15	0.301016	1.19053	0.224	0.348479	0.188028	4850	tags=40%, list=17%, signal=33%	Txn1/Hsp90ab1/Hmox1/Casp1/App/Txnip
REACTOME_DOWNREGULATION_OF_TGF_BETA_RECEPTOR_SIGNALING	REACTOME_DOWNREGULATION_OF_TGF_BETA_RECEPTOR_SIGNALING	16	-0.375836	-1.21254	0.226913	0.35152	0.189669	6374	tags=56%, list=22%, signal=44%	Xpo1/Nedd4l/Tgfbr2/Tgfbr1/Smad3/Smurf1/Usp15/Smad2/Smurf2
REACTOME_PLATELET_HOMEOSTASIS	REACTOME_PLATELET_HOMEOSTASIS	36	0.219052	1.14844	0.233161	0.360636	0.194587	3006	tags=22%, list=10%, signal=20%	Sri/Calm1/Gngt2/Gng11/Gnb2/Ptpn11/Ptpn6/Gnas
REACTOME_FCERI_MEDIATED_CA_2_MOBILIZATION	REACTOME_FCERI_MEDIATED_CA_2_MOBILIZATION	14	-0.391296	-1.20343	0.238667	0.368548	0.198856	7629	tags=57%, list=27%, signal=42%	Syk/Plcg1/Lyn/Itk/Vav2/Itpr2/Sos1/Vav3
REACTOME_INOSITOL_PHOSPHATE_METABOLISM	REACTOME_INOSITOL_PHOSPHATE_METABOLISM	18	-0.355102	-1.19761	0.239018	0.368548	0.198856	9312	tags=50%, list=33%, signal=34%	Inppl1/Plcg1/Plcb4/Itpk1/Ocrl/Pten/Plcb1/Synj1/Inpp4b
REACTOME_REGULATION_OF_PD_L1_CD274_TRANSCRIPTION	REACTOME_REGULATION_OF_PD_L1_CD274_TRANSCRIPTION	32	-0.301722	-1.18623	0.240741	0.370629	0.199979	5366	tags=34%, list=19%, signal=28%	H2bc3/Tcf7l1/Stat3/Wwtr1/Nfkb1/Tcf7l2/H4c14/H2ax/Crebbp/H2aj/H2az2
REACTOME_DISEASES_OF_PROGRAMMED_CELL_DEATH	REACTOME_DISEASES_OF_PROGRAMMED_CELL_DEATH	36	0.214237	1.1232	0.243523	0.374332	0.201977	4375	tags=31%, list=15%, signal=26%	Prdx2/Prdx1/Rbbp7/Ywhae/Jun/C1qbp/Trp53/Prim1/Dnmt1/Lmna/App
REACTOME_FOXO_MEDIATED_TRANSCRIPTION_OF_OXIDATIVE_STRESS_METABOLIC_AND_NEURONAL_GENES	REACTOME_FOXO_MEDIATED_TRANSCRIPTION_OF_OXIDATIVE_STRESS_METABOLIC_AND_NEURONAL_GENES	16	-0.368846	-1.18999	0.244063	0.374583	0.202112	9311	tags=50%, list=33%, signal=34%	Ppargc1a/Pck1/Foxo3/Ins2/Smad3/Smad2/Foxo1/Nr3c1
REACTOME_TRANSCRIPTIONAL_REGULATION_OF_BROWN_AND_BEIGE_ADIPOCYTE_DIFFERENTIATION	REACTOME_TRANSCRIPTIONAL_REGULATION_OF_BROWN_AND_BEIGE_ADIPOCYTE_DIFFERENTIATION	14	0.308034	1.17984	0.246032	0.377021	0.203428	4469	tags=36%, list=16%, signal=30%	Rbbp7/Cox7a1/Hdac1/Hdac2/Hnrnpu
REACTOME_DISEASES_OF_CARBOHYDRATE_METABOLISM	REACTOME_DISEASES_OF_CARBOHYDRATE_METABOLISM	12	0.329432	1.17842	0.247148	0.378148	0.204036	3708	tags=33%, list=13%, signal=29%	Ubc/Taldo1/Dcxr/Gusb
REACTOME_GOLGI_ASSOCIATED_VESICLE_BIOGENESIS	REACTOME_GOLGI_ASSOCIATED_VESICLE_BIOGENESIS	23	0.247607	1.13379	0.247706	0.378419	0.204182	3055	tags=26%, list=11%, signal=23%	Hspa8/Vamp8/Arf1/Clta/Ftl1/Napa
REACTOME_SYNTHESIS_OF_BILE_ACIDS_AND_BILE_SALTS_VIA_7ALPHA_HYDROXYCHOLESTEROL	REACTOME_SYNTHESIS_OF_BILE_ACIDS_AND_BILE_SALTS_VIA_7ALPHA_HYDROXYCHOLESTEROL	18	0.279089	1.16046	0.25	0.381336	0.205756	15487	tags=89%, list=54%, signal=41%	Hsd3b7/Scp2/Amacr/Acot8/Hsd17b4/Cyp8b1/Akr1c18/Slc27a2/Cyp27a1/Akr1d1/Nr1h4/Acox2/Rxra/Slc27a5/Akr1c20/Akr1c6
REACTOME_ENERGY_DEPENDENT_REGULATION_OF_MTOR_BY_LKB1_AMPK	REACTOME_ENERGY_DEPENDENT_REGULATION_OF_MTOR_BY_LKB1_AMPK	12	-0.399123	-1.18483	0.251691	0.383328	0.206831	9057	tags=58%, list=32%, signal=40%	Ppm1a/Cab39/Prkaa2/Tsc1/Mtor/Cab39l/Rptor
REACTOME_DEVELOPMENTAL_LINEAGE_OF_MAMMARY_GLAND_LUMINAL_EPITHELIAL_CELLS	REACTOME_DEVELOPMENTAL_LINEAGE_OF_MAMMARY_GLAND_LUMINAL_EPITHELIAL_CELLS	21	0.259158	1.13311	0.254386	0.386707	0.208654	4694	tags=38%, list=16%, signal=32%	Krt8/Slpi/Krt18/Itgb1/Epcam/Krt19/Muc1/Areg
REACTOME_EXTRACELLULAR_MATRIX_ORGANIZATION	REACTOME_EXTRACELLULAR_MATRIX_ORGANIZATION	196	0.141436	1.08931	0.254689	0.386707	0.208654	5824	tags=27%, list=20%, signal=22%	Ppib/Actg1/Bsg/Actb/Efemp2/Vcam1/Itgb1/Dcn/Cd151/Ctsl/Col6a1/Ctsb/Serpinh1/Mfap5/Acta2/Plod3/Pcolce/Itgam/Sdc4/Col3a1/Ctss/Icam2/Mmp8/Actg2/Col1a2/Sparc/Timp1/Sgcb/Ctsd/Casp3/Mmp9/Lum/Fgg/Sdc1/App/Spp1/Itgb2/Adamts1/Mmp13/Actc1/Mmp2/Ctsk/Fbln2/Mmp12/Bgn/Lox/Loxl2/Col6a2/Col16a1/Loxl1/Adam8/Acta1/Thbs1
REACTOME_DCC_MEDIATED_ATTRACTIVE_SIGNALING	REACTOME_DCC_MEDIATED_ATTRACTIVE_SIGNALING	10	-0.426312	-1.19381	0.257703	0.388794	0.20978	11879	tags=80%, list=41%, signal=47%	Nck1/Wasl/Src/Fyn/Ablim1/Trio/Dcc/Ptk2
REACTOME_RND1_GTPASE_CYCLE	REACTOME_RND1_GTPASE_CYCLE	13	-0.387225	-1.18152	0.258021	0.388794	0.20978	6898	tags=54%, list=24%, signal=41%	Epsti1/Flot2/Dlg5/Arhgap5/Ccdc88a/Dst/Rasal2
REACTOME_CONSTITUTIVE_SIGNALING_BY_AKT1_E17K_IN_CANCER	REACTOME_CONSTITUTIVE_SIGNALING_BY_AKT1_E17K_IN_CANCER	18	-0.347632	-1.17242	0.257106	0.388794	0.20978	9179	tags=50%, list=32%, signal=34%	Akt1s1/Chuk/Foxo3/Mtor/Mapkap1/Akt3/Foxo1/Gsk3b/Rictor
REACTOME_SIGNALING_BY_VEGF	REACTOME_SIGNALING_BY_VEGF	69	-0.251021	-1.15265	0.257803	0.388794	0.20978	9451	tags=43%, list=33%, signal=29%	Prkcd/Nrp1/Src/Abi1/Pxn/Plcg1/Pik3cb/Cyfip2/Ptk2b/Vegfa/Vegfc/Mtor/Mapkap1/Pik3ca/Fyn/Pak3/Nck2/Rock1/Vav2/Prkcb/Mapk14/Itpr2/Rasa1/Mapkapk2/Itgav/Akt3/Vav3/Ptk2/Prkca/Rictor
REACTOME_GENERATION_OF_SECOND_MESSENGER_MOLECULES	REACTOME_GENERATION_OF_SECOND_MESSENGER_MOLECULES	19	0.267262	1.13112	0.257642	0.388794	0.20978	3598	tags=26%, list=13%, signal=23%	H2-Aa/H2-Eb1/Was/Cd3d/Cd3g
REACTOME_SIGNALING_BY_EGFR	REACTOME_SIGNALING_BY_EGFR	29	-0.302584	-1.16874	0.260816	0.392409	0.211731	9268	tags=48%, list=32%, signal=33%	Egf/Tgfa/Sh3gl2/Stam2/Src/Pxn/Adam12/Plcg1/Lrig1/Stam/Pik3ca/Egfr/Sos1/Cbl
REACTOME_SIGNALING_BY_TGFBR3	REACTOME_SIGNALING_BY_TGFBR3	31	-0.297352	-1.16087	0.263614	0.396019	0.213679	10877	tags=61%, list=38%, signal=38%	Fgf2/Rxra/Inha/Sp1/Rara/Tgfb1/Mmp16/Tgfb2/Tgfbr3/Psen1/Mov10/Ago2/Arrb1/Tgfbr2/Tgfbr1/Smad3/Ago4/Acvr2a/Tnrc6b
REACTOME_PHOSPHOLIPID_METABOLISM	REACTOME_PHOSPHOLIPID_METABOLISM	54	-0.263391	-1.15881	0.26635	0.398922	0.215245	12263	tags=69%, list=43%, signal=39%	Gpd1l/Pgs1/Rab5a/Tnfaip8/Agpat4/Agpat3/Pik3cg/Lpin2/Pnpla8/Chpt1/Lpcat3/Pla2g4a/Dgat1/Inppl1/Lpin1/Mgll/Mboat2/Lclat1/Gpd2/Inpp5f/Pik3cd/Pik3cb/Chka/Csnk2a2/Pik3ca/Synj2/Ocrl/Pik3r5/Mtmr10/Gpam/Pten/Pikfyve/Synj1/Inpp4b/Miga2/Gpat4/Plaat3
REACTOME_TRANSCRIPTION_OF_E2F_TARGETS_UNDER_NEGATIVE_CONTROL_BY_DREAM_COMPLEX	REACTOME_TRANSCRIPTION_OF_E2F_TARGETS_UNDER_NEGATIVE_CONTROL_BY_DREAM_COMPLEX	12	0.320239	1.14554	0.26616	0.398922	0.215245	1942	tags=25%, list=7%, signal=23%	Pcna/Myc/Hdac1
REACTOME_MAPK_TARGETS_NUCLEAR_EVENTS_MEDIATED_BY_MAP_KINASES	REACTOME_MAPK_TARGETS_NUCLEAR_EVENTS_MEDIATED_BY_MAP_KINASES	21	-0.332131	-1.16335	0.268734	0.401887	0.216845	7829	tags=52%, list=27%, signal=38%	Mapk9/Mapk10/Mapk8/Mef2c/Mef2a/Mapk1/Rps6ka2/Mapk14/Mapkapk2/Rps6ka5/Rps6ka3
REACTOME_G_ALPHA_Q_SIGNALLING_EVENTS	REACTOME_G_ALPHA_Q_SIGNALLING_EVENTS	75	-0.243381	-1.14115	0.270642	0.404132	0.218056	9885	tags=39%, list=35%, signal=25%	Rasgrp1/Nmu/Gpr132/Prkcd/Mgll/Adra1b/Npffr2/Dgka/Tacr1/Dgkg/Plcb4/Pik3ca/Egfr/Kalrn/Mapk1/Rps6ka2/Itpr2/Gna14/Trio/Sos1/Plcb1/Dgkh/Prkce/Bdkrb2/Prkch/Prkca/Rps6ka3/Grk5/Grk2
REACTOME_BILE_ACID_AND_BILE_SALT_METABOLISM	REACTOME_BILE_ACID_AND_BILE_SALT_METABOLISM	25	0.236164	1.11766	0.27451	0.409292	0.22084	17830	tags=92%, list=62%, signal=35%	Hsd3b7/Scp2/Ch25h/Amacr/Acot8/Hsd17b4/Cyp8b1/Fabp6/Akr1c18/Alb/Slc27a2/Cyp27a1/Akr1d1/Nr1h4/Acox2/Rxra/Cyp46a1/Slc27a5/Akr1c20/Akr1c6/Cyp39a1/Abcc3/Cyp7b1
REACTOME_INSULIN_RECEPTOR_SIGNALLING_CASCADE	REACTOME_INSULIN_RECEPTOR_SIGNALLING_CASCADE	24	-0.315386	-1.15153	0.278545	0.414685	0.22375	12979	tags=58%, list=45%, signal=32%	Fgfr1/Flt3l/Fgfr3/Fgf17/Fgf18/Pik3cb/Pik3ca/Irs1/Ins2/Irs2/Mapk1/Gab2/Sos1/Fgf22
REACTOME_PRE_NOTCH_PROCESSING_IN_GOLGI	REACTOME_PRE_NOTCH_PROCESSING_IN_GOLGI	12	-0.391869	-1.1633	0.281461	0.4184	0.225755	12784	tags=92%, list=45%, signal=51%	Atp2a1/Furin/B4galt1/Lfng/Notch4/Notch1/St3gal6/Atp2a2/Notch3/St3gal4/Notch2
REACTOME_SIGNALING_BY_SCF_KIT	REACTOME_SIGNALING_BY_SCF_KIT	27	-0.303004	-1.14948	0.2875	0.42622	0.229974	8796	tags=41%, list=31%, signal=28%	Src/Lyn/Stat5a/Pik3ca/Fyn/Jak2/Stat3/Gab2/Sos1/Cbl/Prkca
REACTOME_SIGNALING_BY_NOTCH3	REACTOME_SIGNALING_BY_NOTCH3	29	-0.294516	-1.13757	0.28801	0.42622	0.229974	9268	tags=41%, list=32%, signal=28%	Egf/Notch1/Rbpj/Psen1/Notch3/Wwc1/Maml1/Egfr/Ikzf1/Kat2b/Crebbp/Maml2
REACTOME_GPER1_SIGNALING	REACTOME_GPER1_SIGNALING	24	0.234015	1.08369	0.287805	0.42622	0.229974	3006	tags=21%, list=10%, signal=19%	Gngt2/Gng11/Gnb2/Itgb1/Gnas
REACTOME_SIGNAL_TRANSDUCTION_BY_L1	REACTOME_SIGNAL_TRANSDUCTION_BY_L1	16	-0.357432	-1.15316	0.290237	0.428878	0.231408	12979	tags=75%, list=45%, signal=41%	Fgfr1/Itga5/Itgb3/L1cam/Ncam1/Nrp1/Csnk2a2/Itga9/Egfr/Mapk1/Vav2/Itgav
REACTOME_TRANSCRIPTIONAL_REGULATION_OF_WHITE_ADIPOCYTE_DIFFERENTIATION	REACTOME_TRANSCRIPTIONAL_REGULATION_OF_WHITE_ADIPOCYTE_DIFFERENTIATION	34	-0.283964	-1.13255	0.292232	0.430543	0.232307	9311	tags=44%, list=33%, signal=30%	Ppargc1a/Ncor2/Ppara/Klf5/Pck1/Ncoa3/Srebf2/Ccnd3/Pparg/Nfkb1/Med13l/Crebbp/Ncoa6/Cdk8/Cebpd
REACTOME_INTRA_GOLGI_TRAFFIC	REACTOME_INTRA_GOLGI_TRAFFIC	11	0.323709	1.11624	0.291971	0.430543	0.232307	4752	tags=45%, list=17%, signal=38%	Arf1/Cyth2/Napa/Gosr2/Ykt6
REACTOME_SIGNALING_BY_MET	REACTOME_SIGNALING_BY_MET	48	-0.264857	-1.13559	0.292917	0.430914	0.232507	8898	tags=40%, list=31%, signal=27%	Sh3gl2/Stam2/Src/Met/Lamc1/Lrig1/Stam/Itga2/Pik3ca/Lama3/Itga3/Lama2/Stat3/Ranbp10/Sos1/Cbl/Ptprj/Ptk2/Ranbp9
REACTOME_MAP3K8_TPL2_DEPENDENT_MAPK1_3_ACTIVATION	REACTOME_MAP3K8_TPL2_DEPENDENT_MAPK1_3_ACTIVATION	10	-0.414271	-1.16009	0.294118	0.431402	0.23277	12889	tags=80%, list=45%, signal=44%	Ikbkg/Map3k8/Cul1/Ikbkb/Chuk/Btrc/Nfkb1/Fbxw11
REACTOME_FOXO_MEDIATED_TRANSCRIPTION_OF_CELL_DEATH_GENES	REACTOME_FOXO_MEDIATED_TRANSCRIPTION_OF_CELL_DEATH_GENES	13	-0.377754	-1.15262	0.294118	0.431402	0.23277	7366	tags=46%, list=26%, signal=34%	Foxo3/Bcl6/Bcl2l11/Foxo1/Crebbp/Nfyc
REACTOME_TGF_BETA_RECEPTOR_SIGNALING_ACTIVATES_SMADS	REACTOME_TGF_BETA_RECEPTOR_SIGNALING_ACTIVATES_SMADS	30	-0.290169	-1.12695	0.295792	0.433218	0.23375	9481	tags=53%, list=33%, signal=36%	Itgb8/Tgfb2/Smad7/Tgfbr3/Ltbp1/Xpo1/Nedd4l/Tgfbr2/Tgfbr1/Smad3/Smurf1/Usp15/Smad2/Itgav/Cbl/Smurf2
REACTOME_DAP12_SIGNALING	REACTOME_DAP12_SIGNALING	18	-0.333479	-1.12469	0.297158	0.434577	0.234483	7629	tags=44%, list=27%, signal=33%	Syk/Plcg1/Pik3cb/Pik3ca/Fyn/Vav2/Sos1/Vav3
REACTOME_MEIOTIC_SYNAPSIS	REACTOME_MEIOTIC_SYNAPSIS	19	-0.333428	-1.13986	0.298836	0.435435	0.234946	5366	tags=42%, list=19%, signal=34%	H2bc3/Syne1/H4c14/H2ax/Sycp1/Stag1/H2aj/H2az2
REACTOME_NOD1_2_SIGNALING_PATHWAY	REACTOME_NOD1_2_SIGNALING_PATHWAY	25	-0.306164	-1.1334	0.299499	0.435435	0.234946	14173	tags=76%, list=49%, signal=38%	Casp4/Mapk11/Mapk12/Casp8/Ikbkg/Casp2/Birc2/Casp9/Ripk2/Nod2/Ikbkb/Nod1/Chuk/Cyld/Birc3/Map2k6/Map3k7/Mapk14/Irak2
REACTOME_VASOPRESSIN_REGULATES_RENAL_WATER_HOMEOSTASIS_VIA_AQUAPORINS	REACTOME_VASOPRESSIN_REGULATES_RENAL_WATER_HOMEOSTASIS_VIA_AQUAPORINS	16	0.280063	1.12026	0.29918	0.435435	0.234946	3006	tags=25%, list=10%, signal=22%	Gngt2/Gng11/Gnb2/Gnas
REACTOME_DISEASES_OF_BRANCHED_CHAIN_AMINO_ACID_CATABOLISM	REACTOME_DISEASES_OF_BRANCHED_CHAIN_AMINO_ACID_CATABOLISM	10	0.336969	1.11352	0.298611	0.435435	0.234946	1686	tags=30%, list=6%, signal=28%	Echs1/Acat1/Dld
REACTOME_MATERNAL_TO_ZYGOTIC_TRANSITION_MZT	REACTOME_MATERNAL_TO_ZYGOTIC_TRANSITION_MZT	27	-0.299048	-1.13447	0.30125	0.437341	0.235975	6983	tags=44%, list=24%, signal=34%	Cnot6/Tead4/Ago2/H2bc3/Cnot4/Cnot2/H4c14/H2ax/Crebbp/H2aj/H2az2/Cnot9
REACTOME_DEPOSITION_OF_NEW_CENPA_CONTAINING_NUCLEOSOMES_AT_THE_CENTROMERE	REACTOME_DEPOSITION_OF_NEW_CENPA_CONTAINING_NUCLEOSOMES_AT_THE_CENTROMERE	12	-0.385108	-1.14323	0.307172	0.445287	0.240262	5366	tags=50%, list=19%, signal=41%	H2bc3/H4c14/H2ax/Knl1/H2aj/H2az2
REACTOME_REGULATION_OF_ENDOGENOUS_RETROELEMENTS	REACTOME_REGULATION_OF_ENDOGENOUS_RETROELEMENTS	17	-0.343101	-1.13039	0.308804	0.447001	0.241187	5576	tags=41%, list=19%, signal=33%	Ss18/H2bc3/H4c14/H2ax/H2aj/H2az2/Mtrex
REACTOME_VEGFR2_MEDIATED_VASCULAR_PERMEABILITY	REACTOME_VEGFR2_MEDIATED_VASCULAR_PERMEABILITY	20	-0.326416	-1.12828	0.309585	0.447479	0.241445	6389	tags=35%, list=22%, signal=27%	Mtor/Mapkap1/Pak3/Vav2/Akt3/Vav3/Rictor
REACTOME_SIGNALING_BY_BRAF_AND_RAF1_FUSIONS	REACTOME_SIGNALING_BY_BRAF_AND_RAF1_FUSIONS	29	-0.287753	-1.11145	0.311496	0.449586	0.242582	5637	tags=38%, list=20%, signal=30%	Jak2/Bcl2l11/Arrb1/Ap3b1/Vcl/Mapk1/Raf1/Mark3/Braf/Tent4a/Kdm7a
REACTOME_DEFECTIVE_B4GALT7_CAUSES_EDS_PROGEROID_TYPE	REACTOME_DEFECTIVE_B4GALT7_CAUSES_EDS_PROGEROID_TYPE	14	0.294005	1.12611	0.313492	0.451811	0.243782	20221	tags=100%, list=71%, signal=29%	Dcn/Sdc4/Sdc1/Bgn/Vcan/Gpc3/Gpc1/B4galt7/Sdc2/Bcan/Sdc3/Ncan/Agrn/Gpc4
REACTOME_CA2_PATHWAY	REACTOME_CA2_PATHWAY	33	-0.282973	-1.12376	0.314702	0.452242	0.244015	7139	tags=36%, list=25%, signal=27%	Pde6g/Mov10/Gnao1/Ago2/Map3k7/Tcf7l1/Ago4/Itpr2/Tcf7l2/Plcb1/Tnrc6b/Prkca
REACTOME_APOPTOTIC_EXECUTION_PHASE	REACTOME_APOPTOTIC_EXECUTION_PHASE	30	0.220304	1.09117	0.314433	0.452242	0.244015	4805	tags=37%, list=17%, signal=31%	Bcap31/Hmgb2/Casp6/Vim/H1f0/Dffa/Kpnb1/Fnta/Casp3/Lmna/Gsn
REACTOME_CELL_EXTRACELLULAR_MATRIX_INTERACTIONS	REACTOME_CELL_EXTRACELLULAR_MATRIX_INTERACTIONS	12	0.298673	1.06839	0.323194	0.463774	0.250237	2477	tags=25%, list=9%, signal=23%	Actg1/Actb/Itgb1
REACTOME_SIGNALING_BY_ERBB2	REACTOME_SIGNALING_BY_ERBB2	27	-0.2924	-1.10925	0.32375	0.463902	0.250306	9451	tags=44%, list=33%, signal=30%	Prkcd/Egf/Src/Plcg1/Cul5/Pik3ca/Fyn/Egfr/Akt3/Sos1/Prkce/Prkca
REACTOME_FGFR1_MUTANT_RECEPTOR_ACTIVATION	REACTOME_FGFR1_MUTANT_RECEPTOR_ACTIVATION	12	-0.37793	-1.12192	0.324763	0.464683	0.250727	8061	tags=83%, list=28%, signal=60%	Fgf9/Fgf2/Fgfr1/Fgf17/Bcr/Stat5a/Pik3ca/Stat3/Gab2/Cntrl
REACTOME_REGULATION_OF_MITF_M_DEPENDENT_GENES_INVOLVED_IN_CELL_CYCLE_AND_PROLIFERATION	REACTOME_REGULATION_OF_MITF_M_DEPENDENT_GENES_INVOLVED_IN_CELL_CYCLE_AND_PROLIFERATION	14	0.288725	1.10589	0.325397	0.464919	0.250855	3448	tags=29%, list=12%, signal=25%	Hint1/Hdac1/Cdkn1a/Plk1
REACTOME_CONSTITUTIVE_SIGNALING_BY_EGFRVIII	REACTOME_CONSTITUTIVE_SIGNALING_BY_EGFRVIII	10	-0.400032	-1.12022	0.327731	0.467582	0.252291	9268	tags=60%, list=32%, signal=41%	Egf/Plcg1/Pik3ca/Egfr/Sos1/Cbl
REACTOME_PKMTS_METHYLATE_HISTONE_LYSINES	REACTOME_PKMTS_METHYLATE_HISTONE_LYSINES	12	-0.376122	-1.11655	0.330176	0.470394	0.253809	3523	tags=58%, list=12%, signal=51%	Eed/H4c3/Kmt2d/Nfkb1/H4c14/Kmt5a/Nsd2
REACTOME_SENESCENCE_ASSOCIATED_SECRETORY_PHENOTYPE_SASP	REACTOME_SENESCENCE_ASSOCIATED_SECRETORY_PHENOTYPE_SASP	36	-0.272519	-1.09676	0.333745	0.473442	0.255453	5366	tags=33%, list=19%, signal=27%	H2bc3/Mapk1/Rps6ka2/Stat3/Cdc27/Nfkb1/H4c14/H2ax/Cdk6/Rps6ka3/H2aj/H2az2
REACTOME_INTRINSIC_PATHWAY_OF_FIBRIN_CLOT_FORMATION	REACTOME_INTRINSIC_PATHWAY_OF_FIBRIN_CLOT_FORMATION	18	0.261619	1.08781	0.333333	0.473442	0.255453	21149	tags=100%, list=74%, signal=26%	Serping1/C1qbp/Serpine2/F10/Gp9/Gp1ba/A2m/Proc/F9/Prcp/F2/Pros1/F12/Vwf/F8/F11/Serpinc1/Klkb1
REACTOME_INFECTION_WITH_ENTEROBACTERIA	REACTOME_INFECTION_WITH_ENTEROBACTERIA	25	0.225869	1.06894	0.333333	0.473442	0.255453	5155	tags=28%, list=18%, signal=23%	Calm1/Ubc/Calm3/Gbp2/Gbp3/Epcam/Hbb-bt
REACTOME_SIGNALING_BY_WNT_IN_CANCER	REACTOME_SIGNALING_BY_WNT_IN_CANCER	13	-0.363828	-1.11013	0.335561	0.475339	0.256477	11809	tags=54%, list=41%, signal=32%	Ppp2cb/Fzd4/Ppp2r1b/Axin1/Apc/Gsk3b/Tcf7l2
REACTOME_INHIBITION_OF_REPLICATION_INITIATION_OF_DAMAGED_DNA_BY_RB1_E2F1	REACTOME_INHIBITION_OF_REPLICATION_INITIATION_OF_DAMAGED_DNA_BY_RB1_E2F1	10	-0.396945	-1.11158	0.336134	0.475472	0.256549	11809	tags=70%, list=41%, signal=41%	Ppp2cb/Ppp2r1b/Tfdp1/Pola1/Tfdp2/Prim2/Rb1
REACTOME_IL_6_TYPE_CYTOKINE_RECEPTOR_LIGAND_INTERACTIONS	REACTOME_IL_6_TYPE_CYTOKINE_RECEPTOR_LIGAND_INTERACTIONS	13	-0.363199	-1.10821	0.338235	0.477575	0.257683	15094	tags=92%, list=53%, signal=44%	Lif/Ctf1/Jak1/Clcf1/Crlf1/Cntfr/Il11/Tyk2/Lifr/Jak2/Osmr/Il6st
REACTOME_EXPORT_OF_VIRAL_RIBONUCLEOPROTEINS_FROM_NUCLEUS	REACTOME_EXPORT_OF_VIRAL_RIBONUCLEOPROTEINS_FROM_NUCLEUS	13	0.300716	1.10256	0.338583	0.477575	0.257683	3370	tags=31%, list=12%, signal=27%	Ran/Nupl1/Rae1/Nup50
REACTOME_JNK_C_JUN_KINASES_PHOSPHORYLATION_AND_ACTIVATION_MEDIATED_BY_ACTIVATED_HUMAN_TAK1	REACTOME_JNK_C_JUN_KINASES_PHOSPHORYLATION_AND_ACTIVATION_MEDIATED_BY_ACTIVATED_HUMAN_TAK1	12	-0.370333	-1.09937	0.345061	0.485661	0.262047	10161	tags=67%, list=35%, signal=43%	Ripk2/Nod2/Mapk9/Nod1/Mapk10/Mapk8/Map3k7/Irak2
REACTOME_ERK_MAPK_TARGETS	REACTOME_ERK_MAPK_TARGETS	14	-0.357335	-1.09898	0.345333	0.485661	0.262047	7293	tags=50%, list=25%, signal=37%	Mef2c/Mef2a/Mapk1/Rps6ka2/Mapk14/Rps6ka5/Rps6ka3
REACTOME_REGULATION_OF_LIPID_METABOLISM_BY_PPARALPHA	REACTOME_REGULATION_OF_LIPID_METABOLISM_BY_PPARALPHA	51	-0.250019	-1.08584	0.345783	0.485661	0.262047	9705	tags=35%, list=34%, signal=23%	Cpt1a/Ppargc1a/Ncor2/Ppara/Acox1/Esrra/Ahr/Ncoa3/Srebf2/Acsl1/Tnfrsf21/Pparg/Rora/Med13l/Crebbp/Nfyc/Ncoa6/Cdk8
REACTOME_TRANSPORT_OF_MATURE_MRNAS_DERIVED_FROM_INTRONLESS_TRANSCRIPTS	REACTOME_TRANSPORT_OF_MATURE_MRNAS_DERIVED_FROM_INTRONLESS_TRANSCRIPTS	18	0.260004	1.0811	0.346491	0.485969	0.262212	3370	tags=28%, list=12%, signal=25%	Nupl1/Ncbp2/Rae1/Slbp/Nup50
REACTOME_ANTIGEN_ACTIVATES_B_CELL_RECEPTOR_BCR_LEADING_TO_GENERATION_OF_SECOND_MESSENGERS	REACTOME_ANTIGEN_ACTIVATES_B_CELL_RECEPTOR_BCR_LEADING_TO_GENERATION_OF_SECOND_MESSENGERS	13	-0.359812	-1.09788	0.34893	0.4887	0.263686	7629	tags=54%, list=27%, signal=40%	Syk/Lyn/Dapp1/Pik3cd/Fyn/Itpr2/Sos1
REACTOME_RESPONSE_OF_MTB_TO_PHAGOCYTOSIS	REACTOME_RESPONSE_OF_MTB_TO_PHAGOCYTOSIS	11	0.311694	1.07481	0.354015	0.495122	0.267151	3812	tags=36%, list=13%, signal=32%	Ubc/Eno1/Pgk1/Kpnb1
REACTOME_CHROMATIN_ORGANIZATION	REACTOME_CHROMATIN_ORGANIZATION	53	-0.246946	-1.08301	0.355185	0.49606	0.267657	5637	tags=34%, list=20%, signal=27%	Jak2/Ss18/H2bc3/Arid4b/Kdm3a/Arid5b/Kat2b/Nfkb1/H4c14/H2ax/Crebbp/Elp4/H2aj/Kmt5a/Nsd2/H2az2/Kdm7a/Elp1
REACTOME_INTERLEUKIN_3_INTERLEUKIN_5_AND_GM_CSF_SIGNALING	REACTOME_INTERLEUKIN_3_INTERLEUKIN_5_AND_GM_CSF_SIGNALING	30	-0.280332	-1.08875	0.356436	0.497108	0.268223	7629	tags=37%, list=27%, signal=27%	Syk/Lyn/Stat5a/Pik3cd/Pik3cb/Pik3ca/Fyn/Jak2/Gab2/Sos1/Cbl
REACTOME_ATTACHMENT_AND_ENTRY	REACTOME_ATTACHMENT_AND_ENTRY	12	0.293984	1.05162	0.357414	0.497774	0.268582	20221	tags=100%, list=71%, signal=29%	Ctsl/Sdc4/Sdc1/Gpc3/Gpc1/Sdc2/Furin/Sdc3/Tmprss2/Agrn/Nrp1/Gpc4
REACTOME_BMAL1_CLOCK_NPAS2_ACTIVATES_CIRCADIAN_EXPRESSION	REACTOME_BMAL1_CLOCK_NPAS2_ACTIVATES_CIRCADIAN_EXPRESSION	10	-0.388276	-1.0873	0.361345	0.501839	0.270776	2827	tags=30%, list=10%, signal=27%	Crebbp/Ncoa6/Noct
REACTOME_RA_BIOSYNTHESIS_PATHWAY	REACTOME_RA_BIOSYNTHESIS_PATHWAY	12	0.290176	1.038	0.361217	0.501839	0.270776	20330	tags=100%, list=71%, signal=29%	Rdh11/Adh1/Akr1c18/Aldh1a3/Cyp26b1/Crabp1/Aldh1a2/Aldh8a1/Aldh1a7/Cyp26a1/Dhrs3/Rdh1
REACTOME_ADP_SIGNALLING_THROUGH_P2Y_PURINOCEPTOR_1	REACTOME_ADP_SIGNALLING_THROUGH_P2Y_PURINOCEPTOR_1	13	0.291593	1.06912	0.362205	0.502331	0.271041	1991	tags=23%, list=7%, signal=21%	Gngt2/Gng11/Gnb2
REACTOME_GROWTH_HORMONE_RECEPTOR_SIGNALING	REACTOME_GROWTH_HORMONE_RECEPTOR_SIGNALING	17	-0.326147	-1.07453	0.366623	0.50775	0.273965	7595	tags=41%, list=27%, signal=30%	Lyn/Stat5a/Irs1/Jak2/Irs2/Mapk1/Stat3
REACTOME_DEVELOPMENTAL_LINEAGE_OF_PANCREATIC_DUCTAL_CELLS	REACTOME_DEVELOPMENTAL_LINEAGE_OF_PANCREATIC_DUCTAL_CELLS	29	0.214133	1.04698	0.367876	0.508775	0.274518	4599	tags=24%, list=16%, signal=20%	Cd74/Anxa2/Anxa1/Car2/Col3a1/Col1a2/Krt19
REACTOME_TRAFFICKING_OF_AMPA_RECEPTORS	REACTOME_TRAFFICKING_OF_AMPA_RECEPTORS	12	-0.363509	-1.07911	0.369418	0.510198	0.275286	7285	tags=50%, list=25%, signal=37%	Dlg4/Prkcg/Ap2b1/Prkcb/Dlg1/Prkca
REACTOME_SLC_MEDIATED_TRANSPORT_OF_AMINO_ACIDS	REACTOME_SLC_MEDIATED_TRANSPORT_OF_AMINO_ACIDS	15	-0.341908	-1.07678	0.37367	0.515354	0.278067	16287	tags=87%, list=57%, signal=37%	Slc7a5/Slc6a6/Slc7a11/Slc38a2/Slc6a14/Slc38a3/Slc1a2/Slc1a4/Slc1a5/Slc7a1/Slc7a2/Slc38a1/Slc1a1
REACTOME_DEVELOPMENTAL_CELL_LINEAGES_OF_THE_EXOCRINE_PANCREAS	REACTOME_DEVELOPMENTAL_CELL_LINEAGES_OF_THE_EXOCRINE_PANCREAS	40	0.194083	1.05982	0.375661	0.517381	0.279161	23086	tags=100%, list=81%, signal=19%	Cd74/Anxa2/Anxa1/Car2/Col3a1/Col1a2/Cxcr4/Hhex/Krt19/Gp2/Col5a3/Tfpi2/Col1a1/Krt17/Reg1/Klk1/Nkx6-1/Col5a1/Fn1/Col2a1/Gnmt/Col5a2/Cpa2/Sox9/Foxa2/Vtn/Col11a1/Lamb3/Fgf2/Lama4/Lamc2/Shh/Lama1/Cftr/Egf/Cpb1/Lamc1/Slc4a4/Lama3/Lama2
REACTOME_TRANSCRIPTIONAL_ACTIVITY_OF_SMAD2_SMAD3_SMAD4_HETEROTRIMER	REACTOME_TRANSCRIPTIONAL_ACTIVITY_OF_SMAD2_SMAD3_SMAD4_HETEROTRIMER	35	-0.26718	-1.06891	0.379653	0.522154	0.281737	9117	tags=46%, list=32%, signal=31%	Smad7/Ppm1a/Tfdp1/Ncor2/Ube2d1/Tfdp2/Nedd4l/Smad3/Ski/Mapk1/Smad2/Wwtr1/Trim33/Ccnt1/Smurf2/Cdk8
REACTOME_SIGNALING_BY_FGFR1	REACTOME_SIGNALING_BY_FGFR1	23	-0.295921	-1.0612	0.385204	0.529056	0.285461	10525	tags=57%, list=37%, signal=36%	Ppp2cb/Fgf17/Fgf18/Src/Tgfbr3/Plcg1/Spred2/Pik3ca/Mapk1/Sos1/Cbl/Fgf22/Braf
REACTOME_ASSEMBLY_OF_THE_ORC_COMPLEX_AT_THE_ORIGIN_OF_REPLICATION	REACTOME_ASSEMBLY_OF_THE_ORC_COMPLEX_AT_THE_ORIGIN_OF_REPLICATION	10	-0.38242	-1.0709	0.386555	0.530178	0.286066	5366	tags=50%, list=19%, signal=41%	H2bc3/H4c14/H2ax/H2aj/H2az2
REACTOME_NEURONAL_SYSTEM	REACTOME_NEURONAL_SYSTEM	110	-0.209065	-1.05472	0.388767	0.532476	0.287306	13980	tags=55%, list=49%, signal=28%	Panx1/Slc22a1/Syt12/Nlgn2/Tspan7/Gnai1/Slc1a2/Mdm2/Abcc8/Maoa/Arhgef7/Chrna5/Kcnd1/Kcnmb2/Gad1/Arhgef9/Prkar2a/Flot2/Kcna3/Adcy1/Cacna1b/Slc6a3/Stxbp1/Rtn3/Homer2/Src/Kcnq2/Mapt/Camk4/Cacna1a/Homer1/Dlg4/Prkar2b/Slc38a1/Prkaa2/Gabbr1/Camkk2/Prkcg/Snap25/Slc1a1/Kcnh1/Ntrk3/Unc13b/Mapk1/Ap2b1/Rps6ka2/Prkcb/Adcy2/Pdlim5/Gls/Adcy9/Plcb1/Ptprd/Sipa1l1/Dlg1/Prkca/Epb41l3/Rps6ka3/Kcnma1/Epb41/Epb41l2
REACTOME_REGULATION_OF_ENDOGENOUS_RETROELEMENTS_BY_PIWI_INTERACTING_RNAS_PIRNAS	REACTOME_REGULATION_OF_ENDOGENOUS_RETROELEMENTS_BY_PIWI_INTERACTING_RNAS_PIRNAS	13	-0.346221	-1.05641	0.394385	0.539427	0.291057	5576	tags=46%, list=19%, signal=37%	Ss18/H2bc3/H4c14/H2ax/H2aj/H2az2
REACTOME_MITOTIC_PROPHASE	REACTOME_MITOTIC_PROPHASE	42	-0.253253	-1.05508	0.396088	0.541012	0.291912	6449	tags=36%, list=23%, signal=28%	Nek7/Numa1/H2bc3/Nup153/Mapk1/Prkcb/H4c14/H2ax/Rb1/Nup98/Prkca/H2aj/Kmt5a/H2az2/Rab1a
REACTOME_TRANSCRIPTIONAL_REGULATION_BY_MECP2	REACTOME_TRANSCRIPTIONAL_REGULATION_BY_MECP2	33	-0.263982	-1.04835	0.399757	0.545273	0.294211	8804	tags=39%, list=31%, signal=27%	Notch1/Met/Ncor2/Camk4/Dgcr8/Mef2c/Mov10/Ago2/Ago4/Pparg/Pten/Tnrc6b/Hipk2
REACTOME_ACTIVATION_OF_GENE_EXPRESSION_BY_SREBF_SREBP	REACTOME_ACTIVATION_OF_GENE_EXPRESSION_BY_SREBF_SREBP	30	0.208161	1.03102	0.402062	0.547665	0.295501	6877	tags=50%, list=24%, signal=38%	Fdps/Pmvk/Nfyb/Mvk/Cyp51/Idi1/Scd2/Sqle/Scd1/Tm7sf2/Hmgcr/Mvd/Sc5d/Hmgcs1/Fasn
REACTOME_REGULATION_OF_EXPRESSION_AND_FUNCTION_OF_TYPE_II_CLASSICAL_CADHERINS	REACTOME_REGULATION_OF_EXPRESSION_AND_FUNCTION_OF_TYPE_II_CLASSICAL_CADHERINS	18	-0.31015	-1.04601	0.404393	0.549332	0.296401	14711	tags=67%, list=51%, signal=32%	Jup/Sp1/Cdh11/Amot/Ctnna1/Cdh8/Zc3h12a/Adam19/Mov10/Ago2/Ago4/Tnrc6b
REACTOME_ADORA2B_MEDIATED_ANTI_INFLAMMATORY_CYTOKINES_PRODUCTION	REACTOME_ADORA2B_MEDIATED_ANTI_INFLAMMATORY_CYTOKINES_PRODUCTION	20	0.237635	1.02679	0.404348	0.549332	0.296401	5145	tags=30%, list=18%, signal=25%	Gngt2/Gng11/Gnb2/Gnas/Gnai3/Adora2b
REACTOME_SIGNALING_BY_TGF_BETA_RECEPTOR_COMPLEX	REACTOME_SIGNALING_BY_TGF_BETA_RECEPTOR_COMPLEX	59	-0.236551	-1.05919	0.405183	0.5496	0.296546	9481	tags=46%, list=33%, signal=31%	Itgb8/Tgfb2/Smad7/Ppm1a/Tfdp1/Ncor2/Ube2d1/Tgfbr3/Ltbp1/Tfdp2/Xpo1/Nedd4l/Tgfbr2/Tgfbr1/Smad3/Ski/Mapk1/Smurf1/Usp15/Smad2/Wwtr1/Itgav/Cbl/Trim33/Ccnt1/Smurf2/Cdk8
REACTOME_CREB1_PHOSPHORYLATION_THROUGH_NMDA_RECEPTOR_MEDIATED_ACTIVATION_OF_RAS_SIGNALING	REACTOME_CREB1_PHOSPHORYLATION_THROUGH_NMDA_RECEPTOR_MEDIATED_ACTIVATION_OF_RAS_SIGNALING	10	-0.377871	-1.05816	0.406162	0.5496	0.296546	7285	tags=50%, list=25%, signal=37%	Dlg4/Mapk1/Rps6ka2/Dlg1/Rps6ka3
REACTOME_HDR_THROUGH_MMEJ_ALT_NHEJ	REACTOME_HDR_THROUGH_MMEJ_ALT_NHEJ	10	0.313351	1.03548	0.40625	0.5496	0.296546	19666	tags=100%, list=69%, signal=31%	Parp2/Fen1/Nbn/Rad50/Brca2/Lig3/Rad52/Mre11a/Polq/Rbbp8
REACTOME_NUCLEOTIDE_CATABOLISM	REACTOME_NUCLEOTIDE_CATABOLISM	15	0.262108	1.03665	0.408	0.551216	0.297418	2463	tags=20%, list=9%, signal=18%	Nt5c/Itpa/Nudt9
REACTOME_REGULATION_OF_LOCALIZATION_OF_FOXO_TRANSCRIPTION_FACTORS	REACTOME_REGULATION_OF_LOCALIZATION_OF_FOXO_TRANSCRIPTION_FACTORS	11	0.297356	1.02537	0.408759	0.551492	0.297566	4439	tags=36%, list=16%, signal=31%	Ywhab/Ywhaq/Ywhaz/Sfn
REACTOME_INTERLEUKIN_15_SIGNALING	REACTOME_INTERLEUKIN_15_SIGNALING	11	-0.362483	-1.05039	0.410714	0.553378	0.298584	7469	tags=73%, list=26%, signal=54%	Jak1/Il15ra/Il2rb/Stat5a/Il15/Stat3/Gab2/Sos1
REACTOME_NUCLEAR_SIGNALING_BY_ERBB4	REACTOME_NUCLEAR_SIGNALING_BY_ERBB4	18	0.245553	1.02101	0.412281	0.554735	0.299317	4048	tags=28%, list=14%, signal=24%	Psenen/Stmn1/Apoe/Cxcl12/Sparc
REACTOME_RAF_ACTIVATION	REACTOME_RAF_ACTIVATION	16	0.258762	1.03506	0.413934	0.556207	0.300111	4241	tags=38%, list=15%, signal=32%	Calm1/Phb/Ywhab/Hras/Map3k11/Mras
REACTOME_IRS_MEDIATED_SIGNALLING	REACTOME_IRS_MEDIATED_SIGNALLING	21	-0.296179	-1.03742	0.416021	0.557501	0.300809	12979	tags=57%, list=45%, signal=31%	Fgfr1/Flt3l/Fgfr3/Fgf17/Fgf18/Pik3cb/Pik3ca/Irs1/Irs2/Gab2/Sos1/Fgf22
REACTOME_DISEASES_OF_HEMOSTASIS	REACTOME_DISEASES_OF_HEMOSTASIS	15	0.261591	1.03461	0.416	0.557501	0.300809	21149	tags=100%, list=74%, signal=26%	Serping1/Col1a2/Tpst2/F10/Gp9/Col1a1/Gp1ba/F9/F2/F12/Tpst1/Vwf/F8/F11/Klkb1
REACTOME_CYTOCHROME_P450_ARRANGED_BY_SUBSTRATE_TYPE	REACTOME_CYTOCHROME_P450_ARRANGED_BY_SUBSTRATE_TYPE	25	0.206305	0.97635	0.421569	0.564175	0.30441	17848	tags=92%, list=62%, signal=35%	Cyp51/Fdx1/Ptgis/Fdxr/Cyp8b1/Pomc/Cyp4f14/Cyp1a1/Cyp4b1/Cyp26b1/Cyp2e1/Cyp4f40/Cyp27a1/Por/Cyp2j9/Nr1h4/Cyp2s1/Rxra/Cyp26a1/Cyp46a1/Cyp39a1/Cyp7b1/Cyp4f15
REACTOME_HS_GAG_DEGRADATION	REACTOME_HS_GAG_DEGRADATION	11	0.293974	1.0137	0.427007	0.570684	0.307922	20221	tags=100%, list=71%, signal=29%	Ctsl/Sdc4/Sdc1/Gpc3/Gpc1/Ids/Idua/Sdc2/Sdc3/Agrn/Gpc4
REACTOME_RIP_MEDIATED_NFKB_ACTIVATION_VIA_ZBP1	REACTOME_RIP_MEDIATED_NFKB_ACTIVATION_VIA_ZBP1	13	0.277506	1.01747	0.429134	0.572755	0.30904	2098	tags=23%, list=7%, signal=21%	Nfkbib/Myd88/Nfkbia
REACTOME_ESTROGEN_DEPENDENT_NUCLEAR_EVENTS_DOWNSTREAM_OF_ESR_MEMBRANE_SIGNALING	REACTOME_ESTROGEN_DEPENDENT_NUCLEAR_EVENTS_DOWNSTREAM_OF_ESR_MEMBRANE_SIGNALING	19	-0.299421	-1.0236	0.433376	0.577641	0.311676	9268	tags=47%, list=32%, signal=32%	Egf/Tgfa/Foxo3/Xpo1/Egfr/Bcl2/Mapk1/Akt3/Ptk2
REACTOME_SUMOYLATION_OF_TRANSCRIPTION_COFACTORS	REACTOME_SUMOYLATION_OF_TRANSCRIPTION_COFACTORS	13	-0.338598	-1.03314	0.434492	0.578352	0.312059	9311	tags=54%, list=33%, signal=36%	Ppargc1a/Ncor2/Nrip1/Pias2/Crebbp/Pias1/Hipk2
REACTOME_ERCC6_CSB_AND_EHMT2_G9A_POSITIVELY_REGULATE_RRNA_EXPRESSION	REACTOME_ERCC6_CSB_AND_EHMT2_G9A_POSITIVELY_REGULATE_RRNA_EXPRESSION	11	-0.356225	-1.03226	0.436813	0.580663	0.313306	5366	tags=45%, list=19%, signal=37%	H2bc3/H4c14/H2ax/H2aj/H2az2
REACTOME_AQUAPORIN_MEDIATED_TRANSPORT	REACTOME_AQUAPORIN_MEDIATED_TRANSPORT	18	0.240165	0.998608	0.438596	0.582185	0.314127	3006	tags=22%, list=10%, signal=20%	Gngt2/Gng11/Gnb2/Gnas
REACTOME_SUMOYLATION_OF_CHROMATIN_ORGANIZATION_PROTEINS	REACTOME_SUMOYLATION_OF_CHROMATIN_ORGANIZATION_PROTEINS	20	0.229689	0.992457	0.43913	0.582185	0.314127	3737	tags=30%, list=13%, signal=26%	Nupl1/Hdac1/Rae1/Cbx8/Nup50/Hdac2
REACTOME_KERATAN_SULFATE_BIOSYNTHESIS	REACTOME_KERATAN_SULFATE_BIOSYNTHESIS	14	-0.334956	-1.03016	0.441333	0.583866	0.315035	9665	tags=57%, list=34%, signal=38%	Chst1/Chst2/B4galt1/B4galt2/St3gal6/Chst3/B4galt5/St3gal4
REACTOME_OXIDATIVE_STRESS_INDUCED_SENESCENCE	REACTOME_OXIDATIVE_STRESS_INDUCED_SENESCENCE	41	-0.246495	-1.02131	0.441574	0.583866	0.315035	7829	tags=44%, list=27%, signal=32%	Mapk9/Mapk10/Mapk8/Mov10/Map2k6/Tfdp2/E2f3/H2bc3/Ago4/Mapk1/Mapk14/Mapkapk2/H4c14/H2ax/Tnrc6b/Cdk6/H2aj/H2az2
REACTOME_GABA_B_RECEPTOR_ACTIVATION	REACTOME_GABA_B_RECEPTOR_ACTIVATION	16	0.252203	1.00882	0.446721	0.589886	0.318283	1991	tags=19%, list=7%, signal=17%	Gngt2/Gng11/Gnb2
REACTOME_REGULATION_OF_TP53_EXPRESSION_AND_DEGRADATION	REACTOME_REGULATION_OF_TP53_EXPRESSION_AND_DEGRADATION	20	0.228264	0.986299	0.447826	0.59056	0.318646	3343	tags=25%, list=12%, signal=22%	Ubc/Cdk1/Trp53/Ccng1/Ccna2
REACTOME_RESPIRATORY_SYNCYTIAL_VIRUS_RSV_ATTACHMENT_AND_ENTRY	REACTOME_RESPIRATORY_SYNCYTIAL_VIRUS_RSV_ATTACHMENT_AND_ENTRY	15	0.250034	0.988897	0.46	0.605809	0.326874	4367	tags=33%, list=15%, signal=28%	Ncl/Cd14/Sdc4/Ly96/Sdc1
REACTOME_DDX58_IFIH1_MEDIATED_INDUCTION_OF_INTERFERON_ALPHA_BETA	REACTOME_DDX58_IFIH1_MEDIATED_INDUCTION_OF_INTERFERON_ALPHA_BETA	36	0.192221	1.00778	0.46114	0.606506	0.32725	3243	tags=22%, list=11%, signal=20%	Pin1/Ubc/Nfkbib/Hsp90ab1/Ube2l6/Nfkbia/Hsp90aa1/Isg15
REACTOME_SIGNALING_BY_FLT3_ITD_AND_TKD_MUTANTS	REACTOME_SIGNALING_BY_FLT3_ITD_AND_TKD_MUTANTS	10	-0.361159	-1.01136	0.463585	0.608916	0.328551	9081	tags=60%, list=32%, signal=41%	Pim1/Stat5a/Pik3ca/Bcl2l1/Gab2/Sos1
REACTOME_NCAM_SIGNALING_FOR_NEURITE_OUT_GROWTH	REACTOME_NCAM_SIGNALING_FOR_NEURITE_OUT_GROWTH	35	-0.249981	-1.0001	0.465261	0.610309	0.329302	14362	tags=57%, list=50%, signal=29%	Col4a2/Col9a1/Ncan/Sptb/Sptbn2/Fgfr1/Ncam1/Agrn/Sptbn1/Gdnf/Src/Gfra1/Cacna1h/Sptan1/Fyn/St8sia4/Mapk1/Sos1/Rps6ka5/Ptk2
REACTOME_REGULATION_OF_ENDOGENOUS_RETROELEMENTS_BY_KRAB_ZFP_PROTEINS	REACTOME_REGULATION_OF_ENDOGENOUS_RETROELEMENTS_BY_KRAB_ZFP_PROTEINS	13	-0.329865	-1.0065	0.466578	0.611229	0.329799	5366	tags=38%, list=19%, signal=31%	H2bc3/H4c14/H2ax/H2aj/H2az2
REACTOME_FCGAMMA_RECEPTOR_FCGR_DEPENDENT_PHAGOCYTOSIS	REACTOME_FCGAMMA_RECEPTOR_FCGR_DEPENDENT_PHAGOCYTOSIS	47	-0.235707	-1.00448	0.472289	0.617329	0.33309	10177	tags=51%, list=36%, signal=33%	Myh2/Cd247/Wasl/Prkcd/Fgr/Src/Abi1/Syk/Plcg1/Lyn/Wipf1/Pik3cb/Cyfip2/Nf2/Pik3ca/Fyn/Myo9b/Mapk1/Vav2/Itpr2/Abl1/Vav3/Ptk2/Prkce
REACTOME_ION_HOMEOSTASIS	REACTOME_ION_HOMEOSTASIS	23	0.211665	0.969211	0.472477	0.617329	0.33309	3816	tags=22%, list=13%, signal=19%	Sri/Calm1/Atp1b3/Fxyd1/Fkbp1b
REACTOME_OPIOID_SIGNALLING	REACTOME_OPIOID_SIGNALLING	40	-0.242368	-0.999471	0.477245	0.620293	0.334689	10847	tags=48%, list=38%, signal=30%	Prkar2a/Adcy1/Pla2g4a/Ppp2r1b/Prkcd/Camk4/Plcb4/Prkar2b/Camkk2/Prkcg/Pde4b/Mapk1/Adcy2/Itpr2/Gna14/Adcy9/Plcb1/Prkca/Grk2
REACTOME_THROMBIN_SIGNALLING_THROUGH_PROTEINASE_ACTIVATED_RECEPTORS_PARS	REACTOME_THROMBIN_SIGNALLING_THROUGH_PROTEINASE_ACTIVATED_RECEPTORS_PARS	16	0.246244	0.984984	0.47541	0.620293	0.334689	5592	tags=38%, list=20%, signal=30%	Gngt2/Gng11/Gnb2/Arrb2/F2rl2/Gna15
REACTOME_NEGATIVE_REGULATORS_OF_DDX58_IFIH1_SIGNALING	REACTOME_NEGATIVE_REGULATORS_OF_DDX58_IFIH1_SIGNALING	13	0.267908	0.982276	0.476378	0.620293	0.334689	3243	tags=31%, list=11%, signal=27%	Pin1/Ubc/Ube2l6/Isg15
REACTOME_ION_TRANSPORT_BY_P_TYPE_ATPASES	REACTOME_ION_TRANSPORT_BY_P_TYPE_ATPASES	17	0.23615	0.97069	0.477178	0.620293	0.334689	3521	tags=24%, list=12%, signal=21%	Sri/Calm1/Atp1b3/Fxyd1
REACTOME_ABC_TRANSPORTERS_IN_LIPID_HOMEOSTASIS	REACTOME_ABC_TRANSPORTERS_IN_LIPID_HOMEOSTASIS	12	0.274595	0.98226	0.479087	0.621874	0.335543	20776	tags=100%, list=73%, signal=27%	Pex19/Apoa1/Abcg4/Abca9/Abcd3/Abca6/Abcg8/Abca2/Abca3/Abcd1/Abcd2/Abca5
REACTOME_OTHER_INTERLEUKIN_SIGNALING	REACTOME_OTHER_INTERLEUKIN_SIGNALING	13	0.266658	0.977693	0.480315	0.622654	0.335963	4367	tags=31%, list=15%, signal=26%	Il10rb/Stx4a/Casp3/Sdc1
REACTOME_INACTIVATION_OF_CSF3_G_CSF_SIGNALING	REACTOME_INACTIVATION_OF_CSF3_G_CSF_SIGNALING	16	-0.309387	-0.998157	0.48285	0.625123	0.337296	8230	tags=44%, list=29%, signal=31%	Ube2d1/Syk/Cul5/Lyn/Stat5a/Jak2/Stat3
REACTOME_SIGNAL_AMPLIFICATION	REACTOME_SIGNAL_AMPLIFICATION	16	0.245424	0.981704	0.483607	0.625288	0.337385	1991	tags=19%, list=7%, signal=17%	Gngt2/Gng11/Gnb2
REACTOME_G_ALPHA_Z_SIGNALLING_EVENTS	REACTOME_G_ALPHA_Z_SIGNALLING_EVENTS	23	-0.279606	-1.00269	0.484694	0.625319	0.337401	5948	tags=30%, list=21%, signal=24%	Prkcg/Prkcb/Adcy2/Adcy9/Prkce/Prkch/Prkca
REACTOME_REPRESSION_OF_WNT_TARGET_GENES	REACTOME_REPRESSION_OF_WNT_TARGET_GENES	11	-0.341827	-0.990531	0.48489	0.625319	0.337401	4812	tags=36%, list=17%, signal=30%	Tcf7l1/Tle1/Tle4/Tcf7l2
REACTOME_P75_NTR_RECEPTOR_MEDIATED_SIGNALLING	REACTOME_P75_NTR_RECEPTOR_MEDIATED_SIGNALLING	49	-0.230949	-0.992459	0.489722	0.630731	0.340321	12594	tags=59%, list=44%, signal=33%	Adam17/Prdm4/Arhgef7/Casp2/Ngf/Plekhg2/Arhgef9/Ripk2/Itsn1/Tiam1/Arhgef6/Ikbkb/Psen1/Mapk8/Prex1/Arhgef12/Bcl2l11/Arhgef2/Abr/Kalrn/Fgd4/Vav2/Trio/Nfkb1/Sos1/Arhgef11/Vav3/Arhgef3/Akap13
REACTOME_CYCLIN_A_B1_B2_ASSOCIATED_EVENTS_DURING_G2_M_TRANSITION	REACTOME_CYCLIN_A_B1_B2_ASSOCIATED_EVENTS_DURING_G2_M_TRANSITION	14	0.253275	0.970103	0.496032	0.63803	0.34426	3448	tags=29%, list=12%, signal=25%	Cdk1/Ccnb2/Ccna2/Plk1
REACTOME_MET_ACTIVATES_PTK2_SIGNALING	REACTOME_MET_ACTIVATES_PTK2_SIGNALING	23	-0.274807	-0.985477	0.498724	0.638996	0.344781	12828	tags=52%, list=45%, signal=29%	Hgf/Lama4/Lamc2/Lama1/Src/Met/Lamc1/Itga2/Lama3/Itga3/Lama2/Ptk2
REACTOME_INTEGRIN_SIGNALING	REACTOME_INTEGRIN_SIGNALING	17	-0.297593	-0.980459	0.499343	0.638996	0.344781	12983	tags=53%, list=45%, signal=29%	Csk/Itgb3/Vwf/Rapgef3/Rasgrp1/Src/Syk/Sos1/Ptk2
REACTOME_PLATELET_CALCIUM_HOMEOSTASIS	REACTOME_PLATELET_CALCIUM_HOMEOSTASIS	10	0.290719	0.960691	0.5	0.638996	0.344781	929	tags=20%, list=3%, signal=19%	Sri/Calm1
REACTOME_DEFECTS_OF_CONTACT_ACTIVATION_SYSTEM_CAS_AND_KALLIKREIN_KININ_SYSTEM_KKS	REACTOME_DEFECTS_OF_CONTACT_ACTIVATION_SYSTEM_CAS_AND_KALLIKREIN_KININ_SYSTEM_KKS	13	0.261573	0.959049	0.5	0.638996	0.344781	21149	tags=100%, list=74%, signal=26%	Serping1/Tpst2/F10/Gp9/Gp1ba/F9/F2/F12/Tpst1/Vwf/F8/F11/Klkb1
REACTOME_SMAD2_SMAD3_SMAD4_HETEROTRIMER_REGULATES_TRANSCRIPTION	REACTOME_SMAD2_SMAD3_SMAD4_HETEROTRIMER_REGULATES_TRANSCRIPTION	25	0.200375	0.948287	0.5	0.638996	0.344781	2936	tags=24%, list=10%, signal=22%	Ubc/Junb/Myc/Hdac1/Cdk9/Tgif1
REACTOME_INSULIN_PROCESSING	REACTOME_INSULIN_PROCESSING	11	-0.335267	-0.971524	0.502747	0.641681	0.34623	15886	tags=82%, list=55%, signal=36%	Pcsk1/Kif5c/Rab27a/Slc30a5/Kif5a/Pcsk2/Ins2/Exoc2/Exoc4
REACTOME_LISTERIA_MONOCYTOGENES_ENTRY_INTO_HOST_CELLS	REACTOME_LISTERIA_MONOCYTOGENES_ENTRY_INTO_HOST_CELLS	11	-0.334784	-0.970123	0.505495	0.644359	0.347675	8898	tags=55%, list=31%, signal=38%	Sh3gl2/Stam2/Src/Met/Stam/Cbl
REACTOME_SENSORY_PROCESSING_OF_SOUND_BY_OUTER_HAIR_CELLS_OF_THE_COCHLEA	REACTOME_SENSORY_PROCESSING_OF_SOUND_BY_OUTER_HAIR_CELLS_OF_THE_COCHLEA	15	0.238247	0.942279	0.508	0.646723	0.34895	4805	tags=33%, list=17%, signal=28%	Actg1/Actb/Ezr/Msn/Gsn
REACTOME_RAC2_GTPASE_CYCLE	REACTOME_RAC2_GTPASE_CYCLE	40	-0.235903	-0.97281	0.510455	0.649017	0.350188	8748	tags=35%, list=31%, signal=24%	Tiam1/Abi1/Bcr/Prex1/Pik3ca/Ophn1/Abr/Vav2/Dock2/Trio/Dock10/Vav3/Diaph3/Dock4
REACTOME_TOLL_LIKE_RECEPTOR_9_TLR9_CASCADE	REACTOME_TOLL_LIKE_RECEPTOR_9_TLR9_CASCADE	65	-0.214317	-0.974437	0.512731	0.650246	0.350851	8209	tags=37%, list=29%, signal=26%	Ikbkb/Mapk9/Nod1/Chuk/Mapk10/Mapk8/Mef2c/Map2k6/Mef2a/Nlrc5/Map3k7/Mapk1/Rps6ka2/Mapk14/Mapkapk2/Irak2/Btrc/Map3k1/Nfkb1/Fbxw11/Peli1/Rps6ka5/Rps6ka3/Rbsn
REACTOME_RHOJ_GTPASE_CYCLE	REACTOME_RHOJ_GTPASE_CYCLE	25	-0.261855	-0.969372	0.512531	0.650246	0.350851	7251	tags=40%, list=25%, signal=30%	Slc1a5/Wasl/Prex1/Cdc42bpa/Pak3/Ocrl/Arhgap5/Ophn1/Trio/Diaph3
REACTOME_SIGNALING_BY_CSF3_G_CSF	REACTOME_SIGNALING_BY_CSF3_G_CSF	20	-0.280404	-0.969239	0.514249	0.651338	0.35144	8230	tags=40%, list=29%, signal=29%	Ube2d1/Syk/Cul5/Lyn/Stat5a/Jak2/Stat3/Gab2
REACTOME_CO_INHIBITION_BY_CTLA4	REACTOME_CO_INHIBITION_BY_CTLA4	14	-0.31499	-0.968752	0.521333	0.65947	0.355828	11809	tags=71%, list=41%, signal=42%	Cd86/Ppp2r5b/Akt1/Ppp2cb/Ppp2r1b/Cd80/Src/Lyn/Fyn/Akt3
REACTOME_REGULATION_OF_MECP2_EXPRESSION_AND_ACTIVITY	REACTOME_REGULATION_OF_MECP2_EXPRESSION_AND_ACTIVITY	15	-0.306696	-0.965892	0.522606	0.660239	0.356243	8605	tags=47%, list=30%, signal=33%	Ncor2/Camk4/Mov10/Ago2/Ago4/Tnrc6b/Hipk2
REACTOME_PECAM1_INTERACTIONS	REACTOME_PECAM1_INTERACTIONS	10	-0.34258	-0.959338	0.526611	0.664453	0.358516	12374	tags=70%, list=43%, signal=40%	Itgb3/Pecam1/Src/Plcg1/Lyn/Fyn/Itgav
REACTOME_KINESINS	REACTOME_KINESINS	23	0.206353	0.944889	0.527523	0.664517	0.358551	6641	tags=43%, list=23%, signal=33%	Tuba4a/Tubb2a/Kif20a/Kif2c/Tubb2b/Kif22/Cenpe/Kif20b/Kif5b/Kif11
REACTOME_MODULATION_OF_HOST_RESPONSES_BY_IFN_STIMULATED_GENES	REACTOME_MODULATION_OF_HOST_RESPONSES_BY_IFN_STIMULATED_GENES	15	0.235829	0.932715	0.528	0.664517	0.358551	3243	tags=27%, list=11%, signal=24%	Ifi27/Hspa5/Ube2l6/Isg15
REACTOME_SHC1_EVENTS_IN_ERBB2_SIGNALING	REACTOME_SHC1_EVENTS_IN_ERBB2_SIGNALING	14	-0.311829	-0.959031	0.534667	0.672056	0.362619	9451	tags=64%, list=33%, signal=43%	Erbb3/Btc/Erbb2/Prkcd/Egf/Egfr/Sos1/Prkce/Prkca
REACTOME_MYD88_INDEPENDENT_TLR4_CASCADE	REACTOME_MYD88_INDEPENDENT_TLR4_CASCADE	66	-0.209166	-0.953686	0.538818	0.672162	0.362676	8230	tags=38%, list=29%, signal=27%	Ube2d1/Ikbkb/Mapk9/Nod1/Chuk/Mapk10/Mapk8/Mef2c/Tbk1/Birc3/Map2k6/Mef2a/Tank/Nlrc5/Map3k7/Mapk1/Rps6ka2/Mapk14/Mapkapk2/Irak2/Btrc/Nfkb1/Fbxw11/Rps6ka5/Rps6ka3
REACTOME_DNA_DAMAGE_TELOMERE_STRESS_INDUCED_SENESCENCE	REACTOME_DNA_DAMAGE_TELOMERE_STRESS_INDUCED_SENESCENCE	23	-0.265339	-0.951524	0.538265	0.672162	0.362676	3127	tags=26%, list=11%, signal=23%	H4c14/H2ax/Rb1/H1f2/H2aj/H2az2
REACTOME_GLYCEROPHOSPHOLIPID_BIOSYNTHESIS	REACTOME_GLYCEROPHOSPHOLIPID_BIOSYNTHESIS	33	-0.237798	-0.944359	0.53949	0.672162	0.362676	14619	tags=73%, list=51%, signal=36%	Gpd1/Gnpat/Stard7/Gpd1l/Pgs1/Agpat4/Agpat3/Lpin2/Pnpla8/Chpt1/Lpcat3/Pla2g4a/Dgat1/Lpin1/Mgll/Mboat2/Lclat1/Gpd2/Chka/Csnk2a2/Gpam/Miga2/Gpat4/Plaat3
REACTOME_MAP2K_AND_MAPK_ACTIVATION	REACTOME_MAP2K_AND_MAPK_ACTIVATION	20	0.217305	0.938948	0.53913	0.672162	0.362676	4715	tags=35%, list=16%, signal=29%	Pebp1/Actg1/Ywhab/Actb/Hras/Fgg/Arrb2
REACTOME_DEVELOPMENTAL_LINEAGE_OF_MAMMARY_STEM_CELLS	REACTOME_DEVELOPMENTAL_LINEAGE_OF_MAMMARY_STEM_CELLS	12	0.261302	0.934711	0.536122	0.672162	0.362676	16313	tags=92%, list=57%, signal=39%	Itgb1/Epcam/Krt5/Tfap2c/Aldh1a3/Gata3/Trp63/Aldh1a7/Cdh1/Erbb2/Itga6
REACTOME_NOTCH2_ACTIVATION_AND_TRANSMISSION_OF_SIGNAL_TO_THE_NUCLEUS	REACTOME_NOTCH2_ACTIVATION_AND_TRANSMISSION_OF_SIGNAL_TO_THE_NUCLEUS	13	0.254518	0.933184	0.53937	0.672162	0.362676	1185	tags=15%, list=4%, signal=15%	Psenen/Ubc
REACTOME_CLASS_I_PEROXISOMAL_MEMBRANE_PROTEIN_IMPORT	REACTOME_CLASS_I_PEROXISOMAL_MEMBRANE_PROTEIN_IMPORT	15	0.234449	0.927256	0.536	0.672162	0.362676	5404	tags=33%, list=19%, signal=27%	Fis1/Pex11b/Pex19/Slc25a17/Pex16
REACTOME_SIGNALING_BY_PTK6	REACTOME_SIGNALING_BY_PTK6	28	0.192651	0.936149	0.541063	0.673277	0.363278	3191	tags=21%, list=11%, signal=19%	Ubc/Cdk4/Rhoa/Hras/Socs3/Cdkn1b
REACTOME_RHOD_GTPASE_CYCLE	REACTOME_RHOD_GTPASE_CYCLE	18	0.225811	0.938926	0.54386	0.675911	0.364699	4095	tags=22%, list=14%, signal=19%	Lman1/Vamp3/Capzb/Stbd1
REACTOME_DEATH_RECEPTOR_SIGNALING	REACTOME_DEATH_RECEPTOR_SIGNALING	78	-0.203982	-0.958106	0.546713	0.678607	0.366154	13123	tags=56%, list=46%, signal=31%	Rnf31/Casp8/Ikbkg/Adam17/Prdm4/Arhgef7/Casp2/Birc2/Ngf/Plekhg2/Arhgef9/Cflar/Ripk2/Itsn1/Tiam1/Arhgef6/Ube2d1/Ikbkb/Chuk/Psen1/Mapk8/Prex1/Tbk1/Cyld/Birc3/Arhgef12/Bcl2l11/Arhgef2/Abr/Map3k7/Xiap/Kalrn/Fgd4/Vav2/Mapkapk2/Trio/Nfkb1/Sos1/Arhgef11/Madd/Vav3/Arhgef3/Akap13/Rack1
REACTOME_EVASION_BY_RSV_OF_HOST_INTERFERON_RESPONSES	REACTOME_EVASION_BY_RSV_OF_HOST_INTERFERON_RESPONSES	12	0.259995	0.930036	0.551331	0.683485	0.368786	4030	tags=33%, list=14%, signal=29%	Rbx1/Ubc/Ifnar1/Ifnar2
REACTOME_GAB1_SIGNALOSOME	REACTOME_GAB1_SIGNALOSOME	13	-0.308714	-0.941963	0.553476	0.683584	0.368839	9268	tags=46%, list=32%, signal=31%	Egf/Tgfa/Src/Pxn/Pik3ca/Egfr
REACTOME_NOTCH1_INTRACELLULAR_DOMAIN_REGULATES_TRANSCRIPTION	REACTOME_NOTCH1_INTRACELLULAR_DOMAIN_REGULATES_TRANSCRIPTION	29	-0.242191	-0.935467	0.552534	0.683584	0.368839	8804	tags=41%, list=31%, signal=29%	Notch1/Ncor2/Rbpj/Maml1/Tle1/Tle4/Kat2b/Hdac9/Fbxw7/Crebbp/Maml2/Cdk8
REACTOME_INTERACTION_BETWEEN_L1_AND_ANKYRINS	REACTOME_INTERACTION_BETWEEN_L1_AND_ANKYRINS	16	0.230608	0.922439	0.553279	0.683584	0.368839	22036	tags=100%, list=77%, signal=23%	Actg1/Actb/Scn10a/Scn1b/Spta1/Nrcam/Sptb/Scn8a/Sptbn2/L1cam/Scn9a/Sptbn1/Ank1/Kcnq2/Nfasc/Sptan1
REACTOME_SUMOYLATION_OF_SUMOYLATION_PROTEINS	REACTOME_SUMOYLATION_OF_SUMOYLATION_PROTEINS	11	0.266663	0.91953	0.554745	0.6843	0.369225	3370	tags=27%, list=12%, signal=24%	Nupl1/Rae1/Nup50
REACTOME_L1CAM_INTERACTIONS	REACTOME_L1CAM_INTERACTIONS	65	-0.206517	-0.938976	0.561343	0.69158	0.373153	9938	tags=46%, list=35%, signal=30%	Scn9a/Lama1/Sptbn1/Nrp1/Sh3gl2/Src/Ank1/Ephb2/Kcnq2/Lamc1/Alcam/Dlg4/Cntn1/Csnk2a2/Nfasc/Itga9/Sptan1/Itga2/Dpysl2/Egfr/Mapk1/Ap2b1/Rps6ka2/Vav2/Itgav/Numb/Rps6ka5/Ranbp9/Dlg1/Rps6ka3
REACTOME_ONCOGENIC_MAPK_SIGNALING	REACTOME_ONCOGENIC_MAPK_SIGNALING	35	-0.233736	-0.935113	0.564516	0.69387	0.374389	5637	tags=34%, list=20%, signal=28%	Jak2/Bcl2l11/Arrb1/Ap3b1/Vcl/Mapk1/Raf1/Mark3/Nf1/Braf/Tent4a/Kdm7a
REACTOME_SIGNALING_BY_NOTCH2	REACTOME_SIGNALING_BY_NOTCH2	18	-0.275091	-0.927766	0.564599	0.69387	0.374389	7730	tags=33%, list=27%, signal=24%	Rbpj/Psen1/Cntn1/Maml1/Notch2/Maml2
REACTOME_CONSTITUTIVE_SIGNALING_BY_LIGAND_RESPONSIVE_EGFR_CANCER_VARIANTS	REACTOME_CONSTITUTIVE_SIGNALING_BY_LIGAND_RESPONSIVE_EGFR_CANCER_VARIANTS	11	-0.316561	-0.917317	0.567308	0.696337	0.37572	9268	tags=55%, list=32%, signal=37%	Egf/Plcg1/Pik3ca/Egfr/Sos1/Cbl
REACTOME_SIGNALING_BY_NTRK3_TRKC	REACTOME_SIGNALING_BY_NTRK3_TRKC	12	-0.313385	-0.930312	0.568336	0.696737	0.375936	10709	tags=58%, list=37%, signal=37%	Ntf3/Src/Plcg1/Pik3ca/Irs1/Ntrk3/Sos1
REACTOME_SYNTHESIS_OF_LEUKOTRIENES_LT_AND_EOXINS_EX	REACTOME_SYNTHESIS_OF_LEUKOTRIENES_LT_AND_EOXINS_EX	10	0.273468	0.903685	0.569444	0.697236	0.376205	2487	tags=20%, list=9%, signal=18%	Ltc4s/Ptgr1
REACTOME_TRANSCRIPTIONAL_REGULATION_BY_VENTX	REACTOME_TRANSCRIPTIONAL_REGULATION_BY_VENTX	18	-0.274128	-0.92452	0.571059	0.698352	0.376807	8230	tags=39%, list=29%, signal=28%	Ube2d1/Mov10/Ago4/Cdc27/Nfkb1/Tcf7l2/Tnrc6b
REACTOME_BIOSYNTHESIS_OF_THE_N_GLYCAN_PRECURSOR_DOLICHOL_LIPID_LINKED_OLIGOSACCHARIDE_LLO_AND_TRANSFER_TO_A_NASCENT_PROTEIN	REACTOME_BIOSYNTHESIS_OF_THE_N_GLYCAN_PRECURSOR_DOLICHOL_LIPID_LINKED_OLIGOSACCHARIDE_LLO_AND_TRANSFER_TO_A_NASCENT_PROTEIN	22	0.207016	0.919494	0.573394	0.700345	0.377883	6051	tags=36%, list=21%, signal=29%	Pmm1/Alg1/Srd5a3/Gmppb/Nagk/Pmm2/Mpi/Mvd
REACTOME_TRANSCRIPTIONAL_REGULATION_BY_E2F6	REACTOME_TRANSCRIPTIONAL_REGULATION_BY_E2F6	16	0.22638	0.905528	0.577869	0.704943	0.380364	22157	tags=100%, list=77%, signal=23%	Rbbp7/Uxt/Rrm2/Cbx3/Cbx5/Chek1/Rad51/Cdc7/Ezh2/E2f1/Brca1/Eed/Apaf1/Tfdp1/Rbbp8/Tfdp2
REACTOME_GABA_RECEPTOR_ACTIVATION	REACTOME_GABA_RECEPTOR_ACTIVATION	18	0.217937	0.906185	0.578947	0.705392	0.380606	1991	tags=17%, list=7%, signal=16%	Gngt2/Gng11/Gnb2
REACTOME_FLT3_SIGNALING_IN_DISEASE	REACTOME_FLT3_SIGNALING_IN_DISEASE	14	-0.297751	-0.915733	0.58	0.705809	0.380831	9603	tags=57%, list=34%, signal=38%	Sptbn1/Pim1/Stat5a/Pik3ca/Bcl2l1/Gab2/Sos1/Cbl
REACTOME_HS_GAG_BIOSYNTHESIS	REACTOME_HS_GAG_BIOSYNTHESIS	17	-0.28203	-0.929184	0.580815	0.705935	0.380899	11855	tags=71%, list=41%, signal=41%	Sdc2/Sdc3/Ndst2/Hs6st2/Ndst3/Agrn/Ext2/Ndst1/Gpc4/Glce/Hs2st1/Ext1
REACTOME_SIGNALING_BY_FGFR3	REACTOME_SIGNALING_BY_FGFR3	22	-0.259494	-0.921887	0.584184	0.708346	0.382199	12360	tags=55%, list=43%, signal=31%	Fgfr3/Ppp2cb/Fgf17/Fgf18/Galnt3/Src/Plcg1/Pik3ca/Mapk1/Sos1/Cbl/Braf
REACTOME_DEADENYLATION_OF_MRNA	REACTOME_DEADENYLATION_OF_MRNA	13	-0.301132	-0.91883	0.584225	0.708346	0.382199	6983	tags=46%, list=24%, signal=35%	Cnot6/Pan2/Parn/Cnot4/Cnot2/Cnot9
REACTOME_SIGNALING_BY_TYPE_1_INSULIN_LIKE_GROWTH_FACTOR_1_RECEPTOR_IGF1R	REACTOME_SIGNALING_BY_TYPE_1_INSULIN_LIKE_GROWTH_FACTOR_1_RECEPTOR_IGF1R	26	-0.24625	-0.92129	0.589196	0.712633	0.384513	12979	tags=50%, list=45%, signal=27%	Fgfr1/Flt3l/Fgfr3/Fgf17/Fgf18/Pik3cb/Pik3ca/Irs1/Irs2/Gab2/Sos1/Fgf22/Igf1r
REACTOME_NPAS4_REGULATES_EXPRESSION_OF_TARGET_GENES	REACTOME_NPAS4_REGULATES_EXPRESSION_OF_TARGET_GENES	12	-0.31031	-0.921183	0.588633	0.712633	0.384513	6374	tags=67%, list=22%, signal=52%	Cdk5r1/Ret/Mdm2/Bdnf/Xpo1/Ins2/Mapk1/Crebbp
REACTOME_STIMULI_SENSING_CHANNELS	REACTOME_STIMULI_SENSING_CHANNELS	21	-0.262019	-0.917773	0.590439	0.712684	0.38454	5775	tags=29%, list=20%, signal=23%	Wwp1/Ryr2/Nedd4l/Ano1/Clcn3/Raf1
REACTOME_DNA_DOUBLE_STRAND_BREAK_RESPONSE	REACTOME_DNA_DOUBLE_STRAND_BREAK_RESPONSE	20	-0.265089	-0.916302	0.590674	0.712684	0.38454	10453	tags=50%, list=37%, signal=32%	Bard1/Mre11a/H4c3/Kdm4b/Mapk8/H2bc3/Abl1/H4c14/H2ax/Nsd2
REACTOME_TNF_RECEPTOR_SUPERFAMILY_TNFSF_MEMBERS_MEDIATING_NON_CANONICAL_NF_KB_PATHWAY	REACTOME_TNF_RECEPTOR_SUPERFAMILY_TNFSF_MEMBERS_MEDIATING_NON_CANONICAL_NF_KB_PATHWAY	10	0.268712	0.887969	0.59375	0.715526	0.386074	4981	tags=30%, list=17%, signal=25%	Tnfrsf12a/Ltbr/Ltb
REACTOME_PEPTIDE_HORMONE_METABOLISM	REACTOME_PEPTIDE_HORMONE_METABOLISM	38	0.175179	0.924752	0.596774	0.716562	0.386633	4630	tags=26%, list=16%, signal=22%	Spcs1/Sec11a/Pla2g7/Ctsz/Klf4/Spcs3/Anpep/Ctsd/Ghrl/Cpe
REACTOME_RAC3_GTPASE_CYCLE	REACTOME_RAC3_GTPASE_CYCLE	41	-0.221857	-0.919224	0.596556	0.716562	0.386633	10934	tags=39%, list=38%, signal=24%	Wasf2/Swap70/Slc1a5/Arap3/Tiam1/Abi1/Bcr/Prex1/Ocrl/Arhgap5/Ophn1/Abr/Vav2/Trio/Dock10/Diaph3
REACTOME_RAB_GEFS_EXCHANGE_GTP_FOR_GDP_ON_RABS	REACTOME_RAB_GEFS_EXCHANGE_GTP_FOR_GDP_ON_RABS	15	-0.289238	-0.91091	0.595745	0.716562	0.386633	8100	tags=47%, list=28%, signal=33%	Rab3gap1/Gapvd1/Als2/Dennd5a/Akt3/Madd/Rab1a
REACTOME_MET_PROMOTES_CELL_MOTILITY	REACTOME_MET_PROMOTES_CELL_MOTILITY	25	-0.242616	-0.89815	0.602757	0.721946	0.389538	12828	tags=48%, list=45%, signal=27%	Hgf/Lama4/Lamc2/Lama1/Src/Met/Lamc1/Itga2/Lama3/Itga3/Lama2/Ptk2
REACTOME_INTERLEUKIN_6_SIGNALING	REACTOME_INTERLEUKIN_6_SIGNALING	10	-0.316715	-0.886904	0.603641	0.721946	0.389538	5637	tags=40%, list=20%, signal=32%	Jak2/Il6st/Stat3/Cbl
REACTOME_RHOH_GTPASE_CYCLE	REACTOME_RHOH_GTPASE_CYCLE	16	0.221127	0.884515	0.602459	0.721946	0.389538	1859	tags=12%, list=6%, signal=12%	Vamp3/Arhgdia
REACTOME_TRANSCRIPTION_OF_E2F_TARGETS_UNDER_NEGATIVE_CONTROL_BY_P107_RBL1_AND_P130_RBL2_IN_COMPLEX_WITH_HDAC1	REACTOME_TRANSCRIPTION_OF_E2F_TARGETS_UNDER_NEGATIVE_CONTROL_BY_P107_RBL1_AND_P130_RBL2_IN_COMPLEX_WITH_HDAC1	10	0.267029	0.882406	0.604167	0.721946	0.389538	3343	tags=30%, list=12%, signal=27%	Hdac1/Cdk1/Ccna2
REACTOME_ZBP1_DAI_MEDIATED_INDUCTION_OF_TYPE_I_IFNS	REACTOME_ZBP1_DAI_MEDIATED_INDUCTION_OF_TYPE_I_IFNS	15	0.221299	0.87525	0.608	0.724783	0.391068	2098	tags=20%, list=7%, signal=19%	Nfkbib/Myd88/Nfkbia
REACTOME_TGFBR3_PTM_REGULATION	REACTOME_TGFBR3_PTM_REGULATION	10	0.26448	0.873982	0.607639	0.724783	0.391068	21065	tags=100%, list=74%, signal=26%	Psenen/Timp1/Timp2/Ncstn/Aph1a/Mmp14/Psen2/Mmp16/Tgfbr3/Psen1
REACTOME_MTOR_SIGNALLING	REACTOME_MTOR_SIGNALLING	21	0.204913	0.895937	0.609649	0.725877	0.391659	5788	tags=38%, list=20%, signal=30%	Lamtor5/Fkbp1a/Ywhab/Eif4ebp1/Rps6/Eif4g1/Rragd/Eif4e
REACTOME_TRANSCRIPTIONAL_REGULATION_OF_GRANULOPOIESIS	REACTOME_TRANSCRIPTIONAL_REGULATION_OF_GRANULOPOIESIS	28	-0.234971	-0.895213	0.612579	0.728492	0.39307	14933	tags=68%, list=52%, signal=33%	Rxra/Myb/E2f1/Cebpb/Rara/Tal1/Lef1/H4c3/Pml/Tfdp1/Klf5/Tfdp2/H2bc3/Stat3/H4c14/H2ax/Runx1/H2aj/H2az2
REACTOME_TRIGLYCERIDE_METABOLISM	REACTOME_TRIGLYCERIDE_METABOLISM	16	0.215193	0.860779	0.618852	0.735072	0.39662	3603	tags=25%, list=13%, signal=22%	Fabp5/Ppp1ca/Fabp4/Fabp3
REACTOME_SUMOYLATION_OF_UBIQUITINYLATION_PROTEINS	REACTOME_SUMOYLATION_OF_UBIQUITINYLATION_PROTEINS	16	-0.276804	-0.893036	0.620053	0.735618	0.396915	9408	tags=44%, list=33%, signal=29%	Nup205/Pml/Nup93/Nup153/Pias2/Pias1/Nup98
REACTOME_EGR2_AND_SOX10_MEDIATED_INITIATION_OF_SCHWANN_CELL_MYELINATION	REACTOME_EGR2_AND_SOX10_MEDIATED_INITIATION_OF_SCHWANN_CELL_MYELINATION	12	-0.301489	-0.894997	0.625169	0.738152	0.398282	8339	tags=42%, list=29%, signal=30%	Lamc1/Srebf2/Lama2/Mbp/Wwtr1
REACTOME_PARASITE_INFECTION	REACTOME_PARASITE_INFECTION	35	-0.222073	-0.88845	0.626551	0.738152	0.398282	12101	tags=57%, list=42%, signal=33%	Myh9/Nck1/Wasf2/Myh2/Cd247/Wasl/Fgr/Src/Abi1/Syk/Lyn/Wipf1/Cyfip2/Fyn/Myo9b/Mapk1/Vav2/Abl1/Vav3/Ptk2
REACTOME_EGFR_DOWNREGULATION	REACTOME_EGFR_DOWNREGULATION	16	-0.274744	-0.886392	0.626649	0.738152	0.398282	9268	tags=44%, list=32%, signal=30%	Egf/Tgfa/Sh3gl2/Stam2/Stam/Egfr/Cbl
REACTOME_SIGNALING_BY_NTRK2_TRKB	REACTOME_SIGNALING_BY_NTRK2_TRKB	14	-0.287369	-0.883803	0.625333	0.738152	0.398282	11859	tags=57%, list=41%, signal=33%	Bdnf/Ntf3/Src/Tiam1/Plcg1/Pik3ca/Fyn/Sos1
REACTOME_ATTACHMENT_OF_BACTERIA_TO_EPITHELIAL_CELLS	REACTOME_ATTACHMENT_OF_BACTERIA_TO_EPITHELIAL_CELLS	14	-0.286966	-0.882563	0.625333	0.738152	0.398282	15586	tags=57%, list=54%, signal=26%	Lamb3/Col4a2/Lama4/Lamc2/Lama1/Lamc1/Lama3/Lama2
REACTOME_TP53_REGULATES_TRANSCRIPTION_OF_ADDITIONAL_CELL_CYCLE_GENES_WHOSE_EXACT_ROLE_IN_THE_P53_PATHWAY_REMAIN_UNCERTAIN	REACTOME_TP53_REGULATES_TRANSCRIPTION_OF_ADDITIONAL_CELL_CYCLE_GENES_WHOSE_EXACT_ROLE_IN_THE_P53_PATHWAY_REMAIN_UNCERTAIN	11	-0.301224	-0.872873	0.626374	0.738152	0.398282	6983	tags=36%, list=24%, signal=28%	Cnot6/Cnot4/Cnot2/Cnot9
REACTOME_INTERLEUKIN_RECEPTOR_SHC_SIGNALING	REACTOME_INTERLEUKIN_RECEPTOR_SHC_SIGNALING	21	-0.253238	-0.887016	0.630491	0.74092	0.399776	10977	tags=38%, list=38%, signal=24%	Il2rb/Inppl1/Pik3cd/Pik3cb/Pik3ca/Jak2/Gab2/Sos1
REACTOME_METABOLIC_DISORDERS_OF_BIOLOGICAL_OXIDATION_ENZYMES	REACTOME_METABOLIC_DISORDERS_OF_BIOLOGICAL_OXIDATION_ENZYMES	13	0.241309	0.884754	0.629921	0.74092	0.399776	21729	tags=100%, list=76%, signal=24%	Ahcy/Fdx1/Fdxr/Gclm/Cyp26b1/Cyp17a1/Gss/Cyp27a1/Fmo3/Maoa/Cyp7b1/Gclc/Slc35d1
REACTOME_RAB_REGULATION_OF_TRAFFICKING	REACTOME_RAB_REGULATION_OF_TRAFFICKING	24	-0.241967	-0.883468	0.632371	0.742252	0.400494	8100	tags=42%, list=28%, signal=30%	Rab3gap1/Tsc1/Gapvd1/Als2/Rabep1/Dennd5a/Akt3/Madd/Rabgap1/Rab1a
REACTOME_ACTIVATED_TAK1_MEDIATES_P38_MAPK_ACTIVATION	REACTOME_ACTIVATED_TAK1_MEDIATES_P38_MAPK_ACTIVATION	15	-0.280528	-0.883478	0.638298	0.748323	0.40377	14024	tags=73%, list=49%, signal=37%	Mapk11/Ikbkg/Mapkapk3/Ripk2/Nod2/Nod1/Map2k6/Map3k7/Mapk14/Mapkapk2/Irak2
REACTOME_RHOQ_GTPASE_CYCLE	REACTOME_RHOQ_GTPASE_CYCLE	27	-0.23059	-0.874768	0.645	0.754789	0.407259	11114	tags=44%, list=39%, signal=27%	Arhgef7/Arhgef9/Slc1a5/Wasl/Cftr/Itsn1/Prex1/Cdc42bpa/Arhgap5/Ophn1/Dlc1/Diaph3
REACTOME_REGULATION_OF_MITF_M_DEPENDENT_GENES_INVOLVED_IN_PIGMENTATION	REACTOME_REGULATION_OF_MITF_M_DEPENDENT_GENES_INVOLVED_IN_PIGMENTATION	14	-0.281691	-0.866339	0.645333	0.754789	0.407259	14158	tags=71%, list=49%, signal=36%	Smarcc1/Rab27a/Mlph/Lef1/Irf4/Dct/Sytl2/Ss18/Mapk14/Tyr
REACTOME_NEUROTRANSMITTER_RELEASE_CYCLE	REACTOME_NEUROTRANSMITTER_RELEASE_CYCLE	16	-0.269743	-0.870257	0.646438	0.755029	0.407388	16345	tags=75%, list=57%, signal=32%	Abat/Gad2/Slc38a2/Slc22a1/Slc1a2/Maoa/Gad1/Stxbp1/Snap25/Slc1a1/Unc13b/Gls
REACTOME_O_LINKED_GLYCOSYLATION_OF_MUCINS	REACTOME_O_LINKED_GLYCOSYLATION_OF_MUCINS	10	-0.305404	-0.85523	0.647059	0.755029	0.407388	16314	tags=70%, list=57%, signal=30%	St6galnac2/Gcnt1/Galnt1/Galnt3/St6gal1/B4galt5/St3gal4
REACTOME_HDACS_DEACETYLATE_HISTONES	REACTOME_HDACS_DEACETYLATE_HISTONES	12	0.240791	0.86134	0.65019	0.757792	0.408879	3737	tags=33%, list=13%, signal=29%	Rbbp7/Hdac1/Sap30/Hdac2
REACTOME_ACTIVATION_OF_NMDA_RECEPTORS_AND_POSTSYNAPTIC_EVENTS	REACTOME_ACTIVATION_OF_NMDA_RECEPTORS_AND_POSTSYNAPTIC_EVENTS	27	-0.229485	-0.870577	0.6525	0.759593	0.409851	10847	tags=48%, list=38%, signal=30%	Prkar2a/Adcy1/Src/Mapt/Camk4/Dlg4/Prkar2b/Prkaa2/Camkk2/Mapk1/Rps6ka2/Dlg1/Rps6ka3
REACTOME_SIGNALING_BY_ERBB2_ECD_MUTANTS	REACTOME_SIGNALING_BY_ERBB2_ECD_MUTANTS	10	-0.303667	-0.850368	0.655462	0.762147	0.411229	9268	tags=50%, list=32%, signal=34%	Egf/Plcg1/Pik3ca/Egfr/Sos1
REACTOME_INCRETIN_SYNTHESIS_SECRETION_AND_INACTIVATION	REACTOME_INCRETIN_SYNTHESIS_SECRETION_AND_INACTIVATION	10	0.255779	0.845231	0.65625	0.762171	0.411242	3618	tags=30%, list=13%, signal=26%	Spcs1/Sec11a/Spcs3
REACTOME_ENDOGENOUS_STEROLS	REACTOME_ENDOGENOUS_STEROLS	12	0.239135	0.855416	0.657795	0.763073	0.411728	21791	tags=100%, list=76%, signal=24%	Cyp51/Fdx1/Fdxr/Cyp8b1/Pomc/Cyp27a1/Nr1h4/Rxra/Cyp46a1/Cyp39a1/Cyp7b1/Ahr
REACTOME_HIGH_LAMINAR_FLOW_SHEAR_STRESS_ACTIVATES_SIGNALING_BY_PIEZO1_AND_PECAM1_CDH5_KDR_IN_ENDOTHELIAL_CELLS	REACTOME_HIGH_LAMINAR_FLOW_SHEAR_STRESS_ACTIVATES_SIGNALING_BY_PIEZO1_AND_PECAM1_CDH5_KDR_IN_ENDOTHELIAL_CELLS	34	-0.217576	-0.867773	0.660912	0.765795	0.413197	8102	tags=35%, list=28%, signal=25%	Calcrl/Pik3cd/Prkar2b/Pik3cb/Mtor/Mapkap1/Pik3ca/Fyn/Vcl/Adcy2/Adcy9/Rictor
REACTOME_RHOV_GTPASE_CYCLE	REACTOME_RHOV_GTPASE_CYCLE	17	0.204858	0.842064	0.6639	0.76836	0.414581	3447	tags=24%, list=12%, signal=21%	Tpm3/Tpm4/Cdc42/Map3k11
REACTOME_TNF_SIGNALING	REACTOME_TNF_SIGNALING	29	-0.222421	-0.859107	0.665019	0.768758	0.414796	13123	tags=69%, list=46%, signal=37%	Ripk1/Optn/Traf1/Rnf31/Casp8/Ikbkg/Adam17/Birc2/Cflar/Ube2d1/Ikbkb/Chuk/Tbk1/Cyld/Birc3/Map3k7/Xiap/Mapkapk2/Madd/Rack1
REACTOME_FORMATION_OF_THE_DYSTROPHIN_GLYCOPROTEIN_COMPLEX_DGC	REACTOME_FORMATION_OF_THE_DYSTROPHIN_GLYCOPROTEIN_COMPLEX_DGC	24	-0.234699	-0.85693	0.668758	0.772182	0.416644	12713	tags=58%, list=44%, signal=32%	Lama4/Sspn/Sgce/Lamc2/Agrn/Lama1/Lamc1/Lama3/Lama2/Dmd/Dtna/Dtnb/Sntb1/Sgcd
REACTOME_SIGNALING_BY_EGFR_IN_CANCER	REACTOME_SIGNALING_BY_EGFR_IN_CANCER	16	-0.264205	-0.852391	0.672823	0.775974	0.418689	9268	tags=44%, list=32%, signal=30%	Egf/Tgfa/Plcg1/Pik3ca/Egfr/Sos1/Cbl
REACTOME_NOTCH3_ACTIVATION_AND_TRANSMISSION_OF_SIGNAL_TO_THE_NUCLEUS	REACTOME_NOTCH3_ACTIVATION_AND_TRANSMISSION_OF_SIGNAL_TO_THE_NUCLEUS	14	0.218678	0.837587	0.674603	0.777124	0.41931	3606	tags=21%, list=13%, signal=19%	Psenen/Ubc/Tacc3
REACTOME_SIGNALING_BY_FGFR4	REACTOME_SIGNALING_BY_FGFR4	20	-0.24555	-0.848763	0.677461	0.779512	0.420599	11809	tags=50%, list=41%, signal=29%	Ppp2cb/Fgf17/Fgf18/Src/Plcg1/Pik3ca/Mapk1/Sos1/Cbl/Braf
REACTOME_DIFFERENTIATION_OF_KERATINOCYTES_IN_INTERFOLLICULAR_EPIDERMIS_IN_MAMMALIAN_SKIN	REACTOME_DIFFERENTIATION_OF_KERATINOCYTES_IN_INTERFOLLICULAR_EPIDERMIS_IN_MAMMALIAN_SKIN	21	0.197108	0.861809	0.679825	0.781326	0.421577	6626	tags=43%, list=23%, signal=33%	Fabp5/Itgb1/Lgals7/Krt19/Gjb3/Krt15/Calm4/Aqp3/Krt5
REACTOME_KERATAN_SULFATE_KERATIN_METABOLISM	REACTOME_KERATAN_SULFATE_KERATIN_METABOLISM	15	-0.269794	-0.849674	0.68883	0.790761	0.426668	9665	tags=53%, list=34%, signal=35%	Chst1/Chst2/B4galt1/B4galt2/St3gal6/Chst3/B4galt5/St3gal4
REACTOME_INTEGRIN_CELL_SURFACE_INTERACTIONS	REACTOME_INTEGRIN_CELL_SURFACE_INTERACTIONS	58	0.152378	0.91325	0.690789	0.792095	0.427388	4431	tags=21%, list=15%, signal=18%	Bsg/Vcam1/Itgb1/Col6a1/Itgam/Col3a1/Icam2/Col1a2/Lum/Fgg/Spp1/Itgb2
REACTOME_IKK_COMPLEX_RECRUITMENT_MEDIATED_BY_RIP1	REACTOME_IKK_COMPLEX_RECRUITMENT_MEDIATED_BY_RIP1	12	0.233545	0.835421	0.692015	0.792585	0.427652	21951	tags=100%, list=77%, signal=23%	Ubc/Cd14/Ube2n/Ly96/Ube2d3/Ripk1/Ikbkg/Birc2/Ube2d1/Ikbkb/Chuk/Birc3
REACTOME_RIPK1_MEDIATED_REGULATED_NECROSIS	REACTOME_RIPK1_MEDIATED_REGULATED_NECROSIS	17	0.201958	0.830146	0.697095	0.797484	0.430295	2607	tags=24%, list=9%, signal=21%	Ubc/Sdcbp/Hsp90aa1/Ube2l3
REACTOME_RHO_GTPASES_ACTIVATE_NADPH_OXIDASES	REACTOME_RHO_GTPASES_ACTIVATE_NADPH_OXIDASES	12	-0.281549	-0.835803	0.698241	0.797875	0.430506	4553	tags=33%, list=16%, signal=28%	Mapk1/Prkcb/Mapk14/Prkca
REACTOME_FATTY_ACYL_COA_BIOSYNTHESIS	REACTOME_FATTY_ACYL_COA_BIOSYNTHESIS	17	0.199639	0.820612	0.701245	0.800386	0.431862	7185	tags=53%, list=25%, signal=40%	Cbr4/Ppt1/Scd2/Scd1/Acsl3/Acly/Acsl5/Fasn/Acsl6
REACTOME_REGULATION_OF_GLUCOKINASE_BY_GLUCOKINASE_REGULATORY_PROTEIN	REACTOME_REGULATION_OF_GLUCOKINASE_BY_GLUCOKINASE_REGULATORY_PROTEIN	12	0.230124	0.823183	0.703422	0.80195	0.432705	3370	tags=25%, list=12%, signal=22%	Nupl1/Rae1/Nup50
REACTOME_TAK1_DEPENDENT_IKK_AND_NF_KAPPA_B_ACTIVATION	REACTOME_TAK1_DEPENDENT_IKK_AND_NF_KAPPA_B_ACTIVATION	25	0.177751	0.841214	0.705882	0.803832	0.433721	2935	tags=20%, list=10%, signal=18%	Ubc/Nfkbib/Nfkbia/Trp53/Ube2n
REACTOME_ALPHA_LINOLENIC_OMEGA3_AND_LINOLEIC_OMEGA6_ACID_METABOLISM	REACTOME_ALPHA_LINOLENIC_OMEGA3_AND_LINOLEIC_OMEGA6_ACID_METABOLISM	12	0.228549	0.81755	0.707224	0.804437	0.434047	22094	tags=100%, list=77%, signal=23%	Scp2/Acaa1a/Acot8/Hsd17b4/Fads1/Elovl3/Elovl5/Abcd1/Elovl2/Acox1/Fads2/Acsl1
REACTOME_TBC_RABGAPS	REACTOME_TBC_RABGAPS	10	0.249152	0.823332	0.708333	0.804777	0.434231	3476	tags=30%, list=12%, signal=26%	Gabarapl2/Arf6/Rab4a
REACTOME_SEMAPHORIN_INTERACTIONS	REACTOME_SEMAPHORIN_INTERACTIONS	32	0.166366	0.853205	0.713542	0.809015	0.436517	2553	tags=19%, list=9%, signal=17%	Myl12b/Hsp90ab1/Cfl1/Itgb1/Rhoa/Hsp90aa1
REACTOME_DEVELOPMENTAL_LINEAGE_OF_MAMMARY_GLAND_MYOEPITHELIAL_CELLS	REACTOME_DEVELOPMENTAL_LINEAGE_OF_MAMMARY_GLAND_MYOEPITHELIAL_CELLS	17	0.195559	0.80384	0.713693	0.809015	0.436517	4694	tags=29%, list=16%, signal=25%	Vim/Itgb1/Acta2/Epcam/Areg
REACTOME_NEGATIVE_REGULATION_OF_FGFR2_SIGNALING	REACTOME_NEGATIVE_REGULATION_OF_FGFR2_SIGNALING	16	-0.254135	-0.819902	0.717678	0.812605	0.438454	11809	tags=75%, list=41%, signal=44%	Mknk1/Fgf16/Fgf9/Fgf2/Ppp2cb/Fgf17/Fgf18/Src/Mapk1/Cbl/Fgf22/Braf
REACTOME_NR1H2_AND_NR1H3_MEDIATED_SIGNALING	REACTOME_NR1H2_AND_NR1H3_MEDIATED_SIGNALING	22	-0.231424	-0.822163	0.719388	0.812709	0.43851	8605	tags=36%, list=30%, signal=25%	Ncor2/Pck1/Mov10/Ago2/Nrip1/Ago4/Kdm3a/Tnrc6b
REACTOME_AMYLOID_FIBER_FORMATION	REACTOME_AMYLOID_FIBER_FORMATION	29	-0.21115	-0.815572	0.719407	0.812709	0.43851	5404	tags=24%, list=19%, signal=20%	Ins2/H2bc3/Tspan5/H4c14/H2ax/H2az1/Prkn
REACTOME_DISEASES_ASSOCIATED_WITH_O_GLYCOSYLATION_OF_PROTEINS	REACTOME_DISEASES_ASSOCIATED_WITH_O_GLYCOSYLATION_OF_PROTEINS	15	-0.26017	-0.819364	0.722074	0.814538	0.439497	12740	tags=60%, list=44%, signal=33%	Spon1/Lfng/Notch4/Galnt3/Notch1/Notch3/Thsd4/Notch2/Large1
REACTOME_INTERLEUKIN_7_SIGNALING	REACTOME_INTERLEUKIN_7_SIGNALING	14	-0.264277	-0.812785	0.722667	0.814538	0.439497	7469	tags=50%, list=26%, signal=37%	Jak1/Hgf/Il7/Stat5a/Irs1/Irs2/Stat3
REACTOME_SENSORY_PROCESSING_OF_SOUND	REACTOME_SENSORY_PROCESSING_OF_SOUND	20	0.190629	0.823685	0.730435	0.821429	0.443215	4805	tags=30%, list=17%, signal=25%	Actg1/Actb/Capzb/Ezr/Msn/Gsn
REACTOME_SIGNAL_REGULATORY_PROTEIN_FAMILY_INTERACTIONS	REACTOME_SIGNAL_REGULATORY_PROTEIN_FAMILY_INTERACTIONS	10	-0.283976	-0.795224	0.729692	0.821429	0.443215	10542	tags=50%, list=37%, signal=32%	Sirpa/Src/Skap2/Ptk2b/Ptk2
REACTOME_SPRY_REGULATION_OF_FGF_SIGNALING	REACTOME_SPRY_REGULATION_OF_FGF_SIGNALING	10	-0.281488	-0.788258	0.733894	0.824385	0.44481	4553	tags=50%, list=16%, signal=42%	Ppp2cb/Src/Mapk1/Cbl/Braf
REACTOME_INTERLEUKIN_2_SIGNALING	REACTOME_INTERLEUKIN_2_SIGNALING	10	0.244533	0.808067	0.736111	0.825942	0.44565	21636	tags=100%, list=76%, signal=24%	Il2rg/Il2/Shc1/Lck/Il2ra/Jak1/Il2rb/Syk/Stat5a/Ptk2b
REACTOME_TICAM1_RIP1_MEDIATED_IKK_COMPLEX_RECRUITMENT	REACTOME_TICAM1_RIP1_MEDIATED_IKK_COMPLEX_RECRUITMENT	11	0.233537	0.805302	0.737226	0.826259	0.445822	21951	tags=100%, list=77%, signal=23%	Ubc/Ube2n/Ube2d3/Tlr3/Ripk1/Ikbkg/Birc2/Ube2d1/Ikbkb/Chuk/Birc3
REACTOME_INTEGRATION_OF_ENERGY_METABOLISM	REACTOME_INTEGRATION_OF_ENERGY_METABOLISM	50	-0.191934	-0.826398	0.743309	0.828409	0.446982	13443	tags=52%, list=47%, signal=28%	Acsl4/Gnai1/Slc2a2/Abcc8/Ppp2cb/Gcg/Rapgef3/Prkar2a/Adcy1/Stxbp1/Ppp2r1b/Pfkfb1/Cacna1a/Prkar2b/Prkaa2/Adipor2/Pklr/Snap25/Ins2/Acaca/Adcy2/Itpr2/Gna14/Adcy9/Plcb1/Prkca
REACTOME_ELASTIC_FIBRE_FORMATION	REACTOME_ELASTIC_FIBRE_FORMATION	27	0.166775	0.810417	0.742574	0.828409	0.446982	21818	tags=96%, list=76%, signal=23%	Efemp2/Itgb1/Mfap5/Fbln2/Lox/Loxl2/Loxl1/Bmp2/Fbln1/Fn1/Fbln5/Tgfb3/Ltbp2/Fbn1/Efemp1/Vtn/Furin/Itgb5/Itga5/Itgb3/Fbn2/Tgfb1/Itgb8/Tgfb2/Eln/Ltbp1
REACTOME_HATS_ACETYLATE_HISTONES	REACTOME_HATS_ACETYLATE_HISTONES	18	-0.23977	-0.808644	0.74031	0.828409	0.446982	5366	tags=33%, list=19%, signal=27%	H2bc3/Kat2b/H4c14/Crebbp/Elp4/Elp1
REACTOME_RMTS_METHYLATE_HISTONE_ARGININES	REACTOME_RMTS_METHYLATE_HISTONE_ARGININES	13	-0.25649	-0.782614	0.743316	0.828409	0.446982	3127	tags=46%, list=11%, signal=41%	Prmt3/Jak2/H4c14/H2ax/H2aj/H2az2
REACTOME_SIGNALING_BY_HIPPO	REACTOME_SIGNALING_BY_HIPPO	10	-0.278727	-0.780526	0.742297	0.828409	0.446982	6747	tags=40%, list=24%, signal=31%	Wwc1/Tjp1/Lats1/Wwtr1
REACTOME_SIGNALING_BY_NOTCH1	REACTOME_SIGNALING_BY_NOTCH1	46	-0.193893	-0.820478	0.744214	0.828481	0.44702	8804	tags=59%, list=31%, signal=41%	Hey2/Jag1/Dtx2/Hdac5/Hdac11/Jag2/Adam17/Dtx4/Dtx1/Cul1/Tle3/Notch1/Ncor2/Rbpj/Psen1/Cntn1/Maml1/Arrb1/Tle1/Tle4/Kat2b/Hdac9/Fbxw7/Numb/Crebbp/Maml2/Cdk8
REACTOME_ECM_PROTEOGLYCANS	REACTOME_ECM_PROTEOGLYCANS	46	0.150868	0.853192	0.745856	0.829379	0.447505	23086	tags=98%, list=81%, signal=19%	Itgb1/Dcn/Col6a1/Col3a1/Col1a2/Sparc/Lum/App/Bgn/Col6a2/Vcan/Col5a3/Col1a1/Col5a1/Fmod/Fn1/Col4a1/Col2a1/Tnc/Dmp1/Col6a3/Tgfb3/Col5a2/Comp/Serpine1/Vtn/Bcan/Itga7/Col4a2/Col9a1/Ncan/Itgb5/Lama4/Itgb3/Tgfb1/Ncam1/Agrn/Lama1/Matn3/Tgfb2/Lamc1/Itga9/Itga2/Lama3/Lama2
REACTOME_SUMOYLATION_OF_TRANSCRIPTION_FACTORS	REACTOME_SUMOYLATION_OF_TRANSCRIPTION_FACTORS	10	-0.274762	-0.769424	0.754902	0.838498	0.452426	3722	tags=70%, list=13%, signal=61%	Tfap2b/Mta1/Pias3/Ube2i/Mdm2/Pias2/Pias1
REACTOME_E2F_MEDIATED_REGULATION_OF_DNA_REPLICATION	REACTOME_E2F_MEDIATED_REGULATION_OF_DNA_REPLICATION	14	0.205586	0.787442	0.757937	0.840928	0.453737	3693	tags=29%, list=13%, signal=25%	Orc5/Orc6/Cdk1/Prim1
REACTOME_CELLULAR_RESPONSES_TO_MECHANICAL_STIMULI	REACTOME_CELLULAR_RESPONSES_TO_MECHANICAL_STIMULI	56	-0.183458	-0.811142	0.759524	0.841749	0.45418	8209	tags=34%, list=29%, signal=24%	Ikbkb/Calcrl/Chuk/Cacna1h/Pik3cd/Prkar2b/Pik3cb/Mtor/Mapkap1/Pik3ca/Fyn/Vcl/Adcy2/Abl1/Itgav/Nfkb1/Adcy9/Ptk2/Rictor
REACTOME_CASPASE_MEDIATED_CLEAVAGE_OF_CYTOSKELETAL_PROTEINS	REACTOME_CASPASE_MEDIATED_CLEAVAGE_OF_CYTOSKELETAL_PROTEINS	10	0.23501	0.7766	0.763889	0.845605	0.45626	4805	tags=40%, list=17%, signal=33%	Casp6/Vim/Casp3/Gsn
REACTOME_DOWNSTREAM_SIGNALING_OF_ACTIVATED_FGFR2	REACTOME_DOWNSTREAM_SIGNALING_OF_ACTIVATED_FGFR2	13	-0.251642	-0.767823	0.764706	0.845605	0.45626	10525	tags=46%, list=37%, signal=29%	Fgf17/Fgf18/Plcg1/Pik3ca/Sos1/Fgf22
REACTOME_ADIPOGENESIS	REACTOME_ADIPOGENESIS	44	-0.191718	-0.803851	0.768575	0.848041	0.457574	9311	tags=36%, list=33%, signal=25%	Ppargc1a/Ncor2/Ppara/Klf5/Pck1/Ncoa3/Srebf2/Ccnd3/Smad1/Pparg/Nfkb1/Med13l/Crebbp/Ncoa6/Cdk8/Cebpd
REACTOME_NR1H3_NR1H2_REGULATE_GENE_EXPRESSION_LINKED_TO_CHOLESTEROL_TRANSPORT_AND_EFFLUX	REACTOME_NR1H3_NR1H2_REGULATE_GENE_EXPRESSION_LINKED_TO_CHOLESTEROL_TRANSPORT_AND_EFFLUX	15	-0.249241	-0.784945	0.768617	0.848041	0.457574	8605	tags=40%, list=30%, signal=28%	Ncor2/Mov10/Ago2/Ago4/Kdm3a/Tnrc6b
REACTOME_NUCLEOTIDE_BINDING_DOMAIN_LEUCINE_RICH_REPEAT_CONTAINING_RECEPTOR_NLR_SIGNALING_PATHWAYS	REACTOME_NUCLEOTIDE_BINDING_DOMAIN_LEUCINE_RICH_REPEAT_CONTAINING_RECEPTOR_NLR_SIGNALING_PATHWAYS	39	-0.195539	-0.799262	0.770756	0.849457	0.458338	14173	tags=62%, list=49%, signal=31%	Casp4/Mapk11/Panx1/Mapk12/Casp8/Ikbkg/Casp2/Birc2/Casp9/P2rx7/Ripk2/Nod2/Ikbkb/Nod1/Chuk/Cyld/Birc3/Map2k6/Bcl2l1/Bcl2/Map3k7/Mapk14/Irak2/Nfkb1
REACTOME_CYCLIN_D_ASSOCIATED_EVENTS_IN_G1	REACTOME_CYCLIN_D_ASSOCIATED_EVENTS_IN_G1	35	-0.196009	-0.784175	0.780397	0.858865	0.463415	12576	tags=51%, list=44%, signal=29%	Skp2/E2f5/Ppp2cb/Cul1/Rbl1/Ccnd2/Ppp2r1b/Tfdp1/Src/Lyn/Tfdp2/Mnat1/Ccnd3/E2f3/Jak2/Abl1/Rb1/Cdk6
REACTOME_TRANSLATION_OF_SARS_COV_1_STRUCTURAL_PROTEINS	REACTOME_TRANSLATION_OF_SARS_COV_1_STRUCTURAL_PROTEINS	11	0.221789	0.764791	0.781022	0.858865	0.463415	1185	tags=18%, list=4%, signal=17%	Canx/Ubc
REACTOME_NCAM1_INTERACTIONS	REACTOME_NCAM1_INTERACTIONS	21	0.182142	0.796376	0.785088	0.862115	0.465168	23424	tags=100%, list=82%, signal=18%	Col6a1/Prnp/Col3a1/Col6a2/Col5a3/Col5a1/Col4a1/Col2a1/Col6a3/Col5a2/Artn/Nrtn/Col4a2/Col9a1/Ncan/Ncam1/Agrn/Gdnf/Gfra1/Cacna1h/St8sia4
REACTOME_GLUCAGON_SIGNALING_IN_METABOLIC_REGULATION	REACTOME_GLUCAGON_SIGNALING_IN_METABOLIC_REGULATION	14	0.200025	0.766144	0.785714	0.862115	0.465168	3006	tags=21%, list=10%, signal=19%	Gng11/Gnb2/Gnas
REACTOME_NEGATIVE_REGULATION_OF_FGFR1_SIGNALING	REACTOME_NEGATIVE_REGULATION_OF_FGFR1_SIGNALING	15	-0.242854	-0.764831	0.789894	0.865744	0.467127	4553	tags=73%, list=16%, signal=62%	Mknk1/Fgf9/Fgf2/Fgfr1/Ppp2cb/Fgf17/Src/Mapk1/Cbl/Fgf22/Braf
REACTOME_DISEASES_OF_MITOTIC_CELL_CYCLE	REACTOME_DISEASES_OF_MITOTIC_CELL_CYCLE	23	-0.212378	-0.761603	0.794643	0.869989	0.469417	9038	tags=39%, list=32%, signal=27%	Tfdp1/Ube2d1/Atrx/Tfdp2/Ccnd3/E2f3/Cdc27/Rb1/Cdk6
REACTOME_EPHA_MEDIATED_GROWTH_CONE_COLLAPSE	REACTOME_EPHA_MEDIATED_GROWTH_CONE_COLLAPSE	15	-0.241126	-0.759389	0.796543	0.871109	0.470021	8796	tags=40%, list=31%, signal=28%	Src/Epha5/Lyn/Fyn/Rock1/Efna5
REACTOME_DISEASES_ASSOCIATED_WITH_GLYCOSAMINOGLYCAN_METABOLISM	REACTOME_DISEASES_ASSOCIATED_WITH_GLYCOSAMINOGLYCAN_METABOLISM	27	0.160922	0.781974	0.80198	0.875472	0.472376	21781	tags=96%, list=76%, signal=23%	Dcn/Sdc4/Hexa/Lum/Sdc1/Bgn/Vcan/Gpc3/Slc26a2/Gpc1/B3galt6/Fmod/B4galt7/Chst5/Omd/Sdc2/Bcan/Sdc3/Papss2/Ncan/B4galt1/Agrn/Ext2/B3gat3/Gpc4/Chst3
REACTOME_ONCOGENE_INDUCED_SENESCENCE	REACTOME_ONCOGENE_INDUCED_SENESCENCE	23	-0.21037	-0.754403	0.802296	0.875472	0.472376	6932	tags=35%, list=24%, signal=26%	Mov10/Tfdp2/E2f3/Ago4/Mapk1/Tnrc6b/Rb1/Cdk6
REACTOME_SIGNALING_BY_ALK	REACTOME_SIGNALING_BY_ALK	19	-0.221591	-0.757533	0.804657	0.877085	0.473246	8796	tags=42%, list=31%, signal=29%	Src/Cd274/Plcg1/Pik3cb/Prdm1/Pik3ca/Irs1/Stat3
REACTOME_GLYCOGEN_BREAKDOWN_GLYCOGENOLYSIS	REACTOME_GLYCOGEN_BREAKDOWN_GLYCOGENOLYSIS	10	0.22801	0.753465	0.805556	0.877102	0.473255	22109	tags=100%, list=77%, signal=23%	Calm1/Phkg2/Pygl/Gaa/Pygm/Agl/Pgm1/Phkg1/Pygb/Phka2
REACTOME_CELLULAR_SENESCENCE	REACTOME_CELLULAR_SENESCENCE	76	-0.167442	-0.78517	0.808756	0.878996	0.474277	7352	tags=34%, list=26%, signal=25%	Ube2d1/Mapk9/Mapk10/Mapk8/Mov10/Map2k6/Tfdp2/E2f3/H2bc3/Ago4/Mapk1/Rps6ka2/Stat3/Cdc27/Mapk14/Mapkapk2/Nfkb1/H4c14/H2ax/Tnrc6b/Rb1/Cdk6/Rps6ka3/H1f2/H2aj/H2az2
REACTOME_SHC1_EVENTS_IN_EGFR_SIGNALING	REACTOME_SHC1_EVENTS_IN_EGFR_SIGNALING	11	-0.254526	-0.737556	0.809066	0.878996	0.474277	9268	tags=36%, list=32%, signal=25%	Egf/Tgfa/Egfr/Sos1
REACTOME_INTERLEUKIN_20_FAMILY_SIGNALING	REACTOME_INTERLEUKIN_20_FAMILY_SIGNALING	11	0.217876	0.751299	0.810219	0.879287	0.474434	4458	tags=36%, list=16%, signal=31%	Il10rb/Ptpn11/Socs3/Stat1
REACTOME_OVARIAN_TUMOR_DOMAIN_PROTEASES	REACTOME_OVARIAN_TUMOR_DOMAIN_PROTEASES	19	-0.219949	-0.75192	0.812419	0.880712	0.475203	10161	tags=47%, list=35%, signal=31%	Ripk2/Nod2/Ube2d1/Nod1/Trim25/Esr1/Vcpip1/Apc/Pten
REACTOME_TRANSCRIPTIONAL_ACTIVATION_OF_MITOCHONDRIAL_BIOGENESIS	REACTOME_TRANSCRIPTIONAL_ACTIVATION_OF_MITOCHONDRIAL_BIOGENESIS	22	-0.20919	-0.743176	0.816327	0.883983	0.476967	9794	tags=45%, list=34%, signal=30%	Pprc1/Ppargc1a/Ppara/Camk4/Acss2/Mef2c/Esrra/Mef2d/Crebbp/Ncoa6
REACTOME_PLATELET_ADHESION_TO_EXPOSED_COLLAGEN	REACTOME_PLATELET_ADHESION_TO_EXPOSED_COLLAGEN	11	0.215574	0.74336	0.821168	0.885694	0.477891	3999	tags=27%, list=14%, signal=23%	Fcer1g/Itgb1/Col1a2
REACTOME_SIGNALLING_TO_ERKS	REACTOME_SIGNALLING_TO_ERKS	19	-0.217053	-0.74202	0.821475	0.885694	0.477891	4553	tags=58%, list=16%, signal=49%	Mapk11/Mapk12/Mapkapk3/Ngf/Ralgds/Src/Mapk1/Mapk14/Mapkapk2/Sos1/Braf
REACTOME_DISASSEMBLY_OF_THE_DESTRUCTION_COMPLEX_AND_RECRUITMENT_OF_AXIN_TO_THE_MEMBRANE	REACTOME_DISASSEMBLY_OF_THE_DESTRUCTION_COMPLEX_AND_RECRUITMENT_OF_AXIN_TO_THE_MEMBRANE	14	-0.240004	-0.738132	0.82	0.885694	0.477891	11809	tags=71%, list=41%, signal=42%	Fzd2/Cav1/Fzd5/Peg12/Ppp2r5b/Ppp2cb/Ppp2r1b/Axin1/Apc/Gsk3b
REACTOME_RAB_GERANYLGERANYLATION	REACTOME_RAB_GERANYLGERANYLATION	12	0.203789	0.728978	0.821293	0.885694	0.477891	4748	tags=33%, list=17%, signal=28%	Rab14/Rab9/Rab4a/Rab34
REACTOME_HEPARAN_SULFATE_HEPARIN_HS_GAG_METABOLISM	REACTOME_HEPARAN_SULFATE_HEPARIN_HS_GAG_METABOLISM	20	-0.212265	-0.733711	0.823834	0.887071	0.478634	11855	tags=75%, list=41%, signal=44%	Ids/Idua/Hs3st1/Sdc2/Sdc3/Ndst2/Hs6st2/Ndst3/Agrn/Ext2/Ndst1/Gpc4/Glce/Hs2st1/Ext1
REACTOME_ABERRANT_REGULATION_OF_MITOTIC_G1_S_TRANSITION_IN_CANCER_DUE_TO_RB1_DEFECTS	REACTOME_ABERRANT_REGULATION_OF_MITOTIC_G1_S_TRANSITION_IN_CANCER_DUE_TO_RB1_DEFECTS	16	-0.225876	-0.728731	0.824538	0.887071	0.478634	6481	tags=31%, list=23%, signal=24%	Tfdp2/Ccnd3/E2f3/Rb1/Cdk6
REACTOME_TNFR1_INDUCED_NF_KAPPA_B_SIGNALING_PATHWAY	REACTOME_TNFR1_INDUCED_NF_KAPPA_B_SIGNALING_PATHWAY	19	-0.214441	-0.73309	0.826649	0.88838	0.47934	15919	tags=74%, list=56%, signal=33%	Traf2/Ripk1/Optn/Traf1/Rnf31/Ikbkg/Birc2/Ikbkb/Chuk/Cyld/Birc3/Map3k7/Xiap/Rack1
REACTOME_INTERLEUKIN_37_SIGNALING	REACTOME_INTERLEUKIN_37_SIGNALING	10	-0.254704	-0.713254	0.827731	0.888581	0.479448	7181	tags=50%, list=25%, signal=37%	Il18r1/Tbk1/Ptpn14/Smad3/Stat3
REACTOME_TOLL_LIKE_RECEPTOR_TLR1_TLR2_CASCADE	REACTOME_TOLL_LIKE_RECEPTOR_TLR1_TLR2_CASCADE	70	-0.167165	-0.769011	0.831214	0.891356	0.480946	8209	tags=33%, list=29%, signal=23%	Ikbkb/Mapk9/Nod1/Chuk/Mapk10/Mapk8/Mef2c/Map2k6/Mef2a/Nlrc5/Map3k7/Mapk1/Rps6ka2/Mapk14/Mapkapk2/Irak2/Btrc/Map3k1/Nfkb1/Fbxw11/Peli1/Rps6ka5/Rps6ka3
REACTOME_SPHINGOLIPID_METABOLISM	REACTOME_SPHINGOLIPID_METABOLISM	22	-0.205589	-0.730381	0.832908	0.892173	0.481387	5508	tags=32%, list=19%, signal=26%	Abcc1/Ugcg/Sgms2/B4galt5/Sgms1/Plpp1/Plpp3
REACTOME_NEGATIVE_REGULATION_OF_FGFR3_SIGNALING	REACTOME_NEGATIVE_REGULATION_OF_FGFR3_SIGNALING	16	-0.222606	-0.718182	0.833773	0.892173	0.481387	12360	tags=75%, list=43%, signal=43%	Mknk1/Fgf16/Fgf9/Fgf2/Fgfr3/Ppp2cb/Fgf17/Fgf18/Src/Mapk1/Cbl/Braf
REACTOME_KIDNEY_DEVELOPMENT	REACTOME_KIDNEY_DEVELOPMENT	16	0.185603	0.742418	0.836066	0.893663	0.482191	20113	tags=94%, list=70%, signal=28%	Itgb1/Plac8/Grem1/Ctnnb1/Dll1/Foxc2/Gata3/Foxc1/Fgf2/Ret/Jag1/Lfng/Hnf4a/Gdnf/Gfra1
REACTOME_INTERLEUKIN_35_SIGNALLING	REACTOME_INTERLEUKIN_35_SIGNALLING	12	-0.239447	-0.71082	0.837618	0.89436	0.482567	9050	tags=67%, list=32%, signal=46%	Il27ra/Jak1/Tyk2/Il12rb2/Stat4/Jak2/Il6st/Stat3
REACTOME_EARLY_SARS_COV_2_INFECTION_EVENTS	REACTOME_EARLY_SARS_COV_2_INFECTION_EVENTS	15	0.187417	0.741244	0.844	0.900206	0.485721	4367	tags=27%, list=15%, signal=23%	Iscu/Ctsl/Sdc4/Sdc1
REACTOME_POTASSIUM_CHANNELS	REACTOME_POTASSIUM_CHANNELS	21	0.175974	0.769409	0.846491	0.901895	0.486632	1991	tags=14%, list=7%, signal=13%	Gngt2/Gng11/Gnb2
REACTOME_NEUROTRANSMITTER_RECEPTORS_AND_POSTSYNAPTIC_SIGNAL_TRANSMISSION	REACTOME_NEUROTRANSMITTER_RECEPTORS_AND_POSTSYNAPTIC_SIGNAL_TRANSMISSION	57	-0.167121	-0.742614	0.849704	0.904347	0.487956	8796	tags=33%, list=31%, signal=23%	Src/Mapt/Camk4/Dlg4/Prkar2b/Prkaa2/Gabbr1/Camkk2/Prkcg/Mapk1/Ap2b1/Rps6ka2/Prkcb/Adcy2/Adcy9/Plcb1/Dlg1/Prkca/Rps6ka3
REACTOME_ACTIVATED_NOTCH1_TRANSMITS_SIGNAL_TO_THE_NUCLEUS	REACTOME_ACTIVATED_NOTCH1_TRANSMITS_SIGNAL_TO_THE_NUCLEUS	19	-0.205786	-0.703501	0.852523	0.906376	0.48905	14736	tags=58%, list=51%, signal=28%	Jag1/Dtx2/Jag2/Adam17/Dtx4/Dtx1/Notch1/Psen1/Cntn1/Arrb1/Numb
REACTOME_FACTORS_INVOLVED_IN_MEGAKARYOCYTE_DEVELOPMENT_AND_PLATELET_PRODUCTION	REACTOME_FACTORS_INVOLVED_IN_MEGAKARYOCYTE_DEVELOPMENT_AND_PLATELET_PRODUCTION	64	-0.16208	-0.735569	0.856476	0.909151	0.490547	5919	tags=22%, list=21%, signal=17%	Itpk1/Kif2a/Dock9/Jak2/Irf2/Kif1b/Abl1/Dock2/Kif13b/Zfpm2/Akap10/Dock10/Dock4/Rbsn
REACTOME_MEIOTIC_RECOMBINATION	REACTOME_MEIOTIC_RECOMBINATION	24	-0.194111	-0.708735	0.856964	0.909151	0.490547	14525	tags=62%, list=51%, signal=31%	Msh5/Brca2/Rpa1/Brca1/Tex15/Mre11a/H4c3/Rbbp8/Dmc1/Mlh1/H2bc3/H4c14/H2ax/H2aj/H2az2
REACTOME_NEGATIVE_REGULATION_OF_FGFR4_SIGNALING	REACTOME_NEGATIVE_REGULATION_OF_FGFR4_SIGNALING	15	-0.218429	-0.687908	0.861702	0.913202	0.492733	11809	tags=73%, list=41%, signal=43%	Mknk1/Fgf16/Fgf9/Fgf2/Ppp2cb/Fgf17/Fgf18/Src/Mapk1/Cbl/Braf
REACTOME_SIGNALING_BY_ERBB4	REACTOME_SIGNALING_BY_ERBB4	30	-0.182353	-0.708219	0.87005	0.921065	0.496976	9268	tags=37%, list=32%, signal=25%	Egf/Src/Psen1/Stat5a/Dlg4/Esr1/Pik3ca/Wwp1/Egfr/Pgr/Sos1
REACTOME_SYNTHESIS_OF_SUBSTRATES_IN_N_GLYCAN_BIOSYTHESIS	REACTOME_SYNTHESIS_OF_SUBSTRATES_IN_N_GLYCAN_BIOSYTHESIS	21	0.170086	0.743661	0.872807	0.923	0.49802	23769	tags=100%, list=83%, signal=17%	Pmm1/Srd5a3/Gmppb/Nagk/Pmm2/Mpi/Mvd/Nanp/Gmppa/Uap1/Pgm3/St6galnac2/Gfpt1/Gfpt2/St3gal5/Gne/Hk1/St3gal6/St6gal1/St8sia4/St3gal4
REACTOME_REPRODUCTION	REACTOME_REPRODUCTION	44	0.139989	0.780365	0.883978	0.933819	0.503858	4419	tags=25%, list=15%, signal=21%	Rpa3/Cdk4/Rad21/Smc1a/Psmc3ip/Cd9/Rpa2/Cxcr4/Lmna/Nbn/Smc3
REACTOME_REGULATION_OF_INSULIN_SECRETION	REACTOME_REGULATION_OF_INSULIN_SECRETION	34	-0.172697	-0.688779	0.885327	0.93425	0.50409	13443	tags=47%, list=47%, signal=25%	Acsl4/Gnai1/Slc2a2/Abcc8/Gcg/Rapgef3/Prkar2a/Stxbp1/Cacna1a/Prkar2b/Snap25/Ins2/Itpr2/Gna14/Plcb1/Prkca
REACTOME_TURBULENT_OSCILLATORY_DISTURBED_FLOW_SHEAR_STRESS_ACTIVATES_SIGNALING_BY_PIEZO1_AND_INTEGRINS_IN_ENDOTHELIAL_CELLS	REACTOME_TURBULENT_OSCILLATORY_DISTURBED_FLOW_SHEAR_STRESS_ACTIVATES_SIGNALING_BY_PIEZO1_AND_INTEGRINS_IN_ENDOTHELIAL_CELLS	20	-0.199431	-0.689348	0.888601	0.93671	0.505417	12889	tags=55%, list=45%, signal=30%	Ikbkg/Itga5/Itgb3/Ppp2r1b/Ikbkb/Chuk/Vcl/Abl1/Itgav/Nfkb1/Ptk2
REACTOME_INTERLEUKIN_6_FAMILY_SIGNALING	REACTOME_INTERLEUKIN_6_FAMILY_SIGNALING	19	-0.196468	-0.671649	0.891332	0.937308	0.50574	5637	tags=79%, list=20%, signal=63%	Lif/Ctf1/Il6/Jak1/Clcf1/Crlf1/Cntfr/Il11/Tyk2/Lifr/Jak2/Osmr/Il6st/Stat3/Cbl
REACTOME_O_LINKED_GLYCOSYLATION	REACTOME_O_LINKED_GLYCOSYLATION	18	-0.196449	-0.662541	0.891473	0.937308	0.50574	6993	tags=56%, list=24%, signal=42%	Gcnt1/Adamts5/Spon1/Galnt1/Galnt3/St6gal1/B4galt5/St3gal4/Thsd4/Large1
REACTOME_TNFR1_INDUCED_PROAPOPTOTIC_SIGNALING	REACTOME_TNFR1_INDUCED_PROAPOPTOTIC_SIGNALING	14	-0.213976	-0.658083	0.892	0.937308	0.50574	15919	tags=71%, list=56%, signal=32%	Traf2/Ripk1/Optn/Rnf31/Casp8/Birc2/Tbk1/Cyld/Birc3/Xiap
REACTOME_TRANSMISSION_ACROSS_CHEMICAL_SYNAPSES	REACTOME_TRANSMISSION_ACROSS_CHEMICAL_SYNAPSES	82	-0.148781	-0.709881	0.901472	0.94539	0.510101	13365	tags=48%, list=47%, signal=25%	Tspan7/Gnai1/Slc1a2/Mdm2/Maoa/Arhgef7/Chrna5/Gad1/Arhgef9/Prkar2a/Adcy1/Cacna1b/Slc6a3/Stxbp1/Src/Mapt/Camk4/Cacna1a/Dlg4/Prkar2b/Slc38a1/Prkaa2/Gabbr1/Camkk2/Prkcg/Snap25/Slc1a1/Unc13b/Mapk1/Ap2b1/Rps6ka2/Prkcb/Adcy2/Gls/Adcy9/Plcb1/Dlg1/Prkca/Rps6ka3
REACTOME_SIGNALLING_TO_RAS	REACTOME_SIGNALLING_TO_RAS	15	-0.205731	-0.647918	0.901596	0.94539	0.510101	14024	tags=60%, list=49%, signal=31%	Mapk11/Mapk12/Mapkapk3/Ngf/Ralgds/Src/Mapk14/Mapkapk2/Sos1
REACTOME_RHOF_GTPASE_CYCLE	REACTOME_RHOF_GTPASE_CYCLE	19	-0.191132	-0.653408	0.904269	0.947193	0.511074	7378	tags=26%, list=26%, signal=20%	Add3/Arhgap5/Myo9b/Farp1/Diaph3
REACTOME_DISEASES_OF_GLYCOSYLATION	REACTOME_DISEASES_OF_GLYCOSYLATION	52	0.13089	0.759567	0.909091	0.949497	0.512317	6870	tags=38%, list=24%, signal=29%	Galk1/Cfp/Alg1/Srd5a3/Dcn/Sdc4/Hexa/Lum/Sdc1/Adamts1/Muc1/Bgn/Pmm2/Thbs1/Mpi/Vcan/Thbs2/Gpc3/Gale/Slc26a2
REACTOME_SIGNALING_BY_ERBB2_IN_CANCER	REACTOME_SIGNALING_BY_ERBB2_IN_CANCER	14	-0.208923	-0.642541	0.909333	0.949497	0.512317	9268	tags=57%, list=32%, signal=39%	Erbb3/Btc/Erbb2/Egf/Plcg1/Pik3ca/Egfr/Sos1
REACTOME_EPHRIN_SIGNALING	REACTOME_EPHRIN_SIGNALING	12	-0.214836	-0.637759	0.909337	0.949497	0.512317	8796	tags=67%, list=31%, signal=46%	Ephb3/Ephb4/Arhgef7/Src/Ephb2/Fyn/Pak3/Nck2
REACTOME_TRAF6_MEDIATED_NF_KB_ACTIVATION	REACTOME_TRAF6_MEDIATED_NF_KB_ACTIVATION	15	-0.201749	-0.635378	0.912234	0.950496	0.512856	8209	tags=33%, list=29%, signal=24%	Ikbkb/Trim25/Chuk/Map3k1/Nfkb1
REACTOME_CD28_DEPENDENT_VAV1_PATHWAY	REACTOME_CD28_DEPENDENT_VAV1_PATHWAY	10	-0.224798	-0.629508	0.913165	0.950496	0.512856	9340	tags=60%, list=33%, signal=40%	Grb2/Cd86/Cd28/Cd80/Fyn/Pak3
REACTOME_TYPE_I_HEMIDESMOSOME_ASSEMBLY	REACTOME_TYPE_I_HEMIDESMOSOME_ASSEMBLY	10	-0.224731	-0.629321	0.913165	0.950496	0.512856	12325	tags=80%, list=43%, signal=46%	Plec/Col17a1/Lamb3/Itga6/Lamc2/Itgb4/Lama3/Dst
REACTOME_APOPTOTIC_CLEAVAGE_OF_CELLULAR_PROTEINS	REACTOME_APOPTOTIC_CLEAVAGE_OF_CELLULAR_PROTEINS	24	-0.176964	-0.646127	0.917189	0.953685	0.514576	13024	tags=54%, list=45%, signal=30%	Casp8/Lmnb1/Birc2/Casp7/Satb1/Prkcd/Mapt/Sptan1/Tjp1/Rock1/Apc/Add1/Ptk2
REACTOME_SYNDECAN_INTERACTIONS	REACTOME_SYNDECAN_INTERACTIONS	25	0.145456	0.688377	0.921569	0.956513	0.516103	17898	tags=88%, list=63%, signal=33%	Itgb1/Sdc4/Col3a1/Col1a2/Sdc1/Thbs1/Col5a3/Col1a1/Col5a1/Fn1/Tnc/Col5a2/Actn1/Sdc2/Vtn/Sdc3/Fgf2/Itgb5/Itgb3/Itga6/Tgfb1/Itgb4
REACTOME_SIGNALING_BY_NOTCH1_PEST_DOMAIN_MUTANTS_IN_CANCER	REACTOME_SIGNALING_BY_NOTCH1_PEST_DOMAIN_MUTANTS_IN_CANCER	35	-0.163331	-0.65344	0.921836	0.956513	0.516103	8804	tags=31%, list=31%, signal=22%	Notch1/Ncor2/Rbpj/Psen1/Maml1/Kat2b/Hdac9/Fbxw7/Crebbp/Maml2/Cdk8
REACTOME_PLATELET_AGGREGATION_PLUG_FORMATION	REACTOME_PLATELET_AGGREGATION_PLUG_FORMATION	22	-0.179703	-0.63842	0.924745	0.95853	0.517191	12983	tags=55%, list=45%, signal=30%	Bcar1/Akt1/F2/Csk/Itgb3/Vwf/Rapgef3/Rasgrp1/Src/Syk/Sos1/Ptk2
REACTOME_MOLECULES_ASSOCIATED_WITH_ELASTIC_FIBRES	REACTOME_MOLECULES_ASSOCIATED_WITH_ELASTIC_FIBRES	22	0.153003	0.679584	0.926606	0.959457	0.517691	21818	tags=95%, list=76%, signal=23%	Efemp2/Itgb1/Mfap5/Fbln2/Bmp2/Fbln1/Fn1/Fbln5/Tgfb3/Ltbp2/Fbn1/Efemp1/Vtn/Itgb5/Itgb3/Fbn2/Tgfb1/Itgb8/Tgfb2/Eln/Ltbp1
REACTOME_ANTI_INFLAMMATORY_RESPONSE_FAVOURING_LEISHMANIA_PARASITE_INFECTION	REACTOME_ANTI_INFLAMMATORY_RESPONSE_FAVOURING_LEISHMANIA_PARASITE_INFECTION	38	-0.158187	-0.64533	0.927696	0.959586	0.51776	10847	tags=47%, list=38%, signal=29%	Gnai1/Adam17/Myh9/Prkar2a/Adcy1/Cd247/Fgr/Src/Rhbdf2/Syk/Plcg1/Lyn/Prkar2b/Fyn/Mapk14/Adcy2/Itpr2/Adcy9
REACTOME_PARACETAMOL_ADME	REACTOME_PARACETAMOL_ADME	10	0.194606	0.643083	0.930556	0.960542	0.518276	5667	tags=40%, list=20%, signal=32%	Sult1a1/Cndp2/Gstm2/Nat2
REACTOME_DOWNSTREAM_SIGNALING_OF_ACTIVATED_FGFR1	REACTOME_DOWNSTREAM_SIGNALING_OF_ACTIVATED_FGFR1	12	-0.205132	-0.608952	0.929635	0.960542	0.518276	7612	tags=67%, list=27%, signal=49%	Fgf9/Fgf2/Fgfr1/Fgf17/Plcg1/Pik3ca/Sos1/Fgf22
REACTOME_SLC_MEDIATED_TRANSMEMBRANE_TRANSPORT	REACTOME_SLC_MEDIATED_TRANSMEMBRANE_TRANSPORT	72	0.118064	0.742838	0.933333	0.962409	0.519284	4672	tags=19%, list=16%, signal=16%	Sri/Slc25a5/Slc25a4/Calm1/Slc25a11/Bsg/Slc35b2/Slc3a2/Slc29a1/Slc25a1/Slc31a1/Slc16a1/Slc25a10/Slc39a6
REACTOME_MEIOSIS	REACTOME_MEIOSIS	36	-0.160426	-0.645639	0.934487	0.962599	0.519386	10429	tags=53%, list=36%, signal=34%	Rpa1/Brca1/Tex15/Lmnb1/Mre11a/H4c3/Stag3/Rbbp8/Dmc1/Sun2/Mlh1/H2bc3/Syne1/H4c14/H2ax/Sycp1/Stag1/H2aj/H2az2
REACTOME_DEFECTIVE_EXT2_CAUSES_EXOSTOSES_2	REACTOME_DEFECTIVE_EXT2_CAUSES_EXOSTOSES_2	10	-0.215807	-0.604332	0.936975	0.964162	0.520229	10248	tags=60%, list=36%, signal=39%	Sdc2/Sdc3/Agrn/Ext2/Gpc4/Ext1
REACTOME_GLYCOSAMINOGLYCAN_METABOLISM	REACTOME_GLYCOSAMINOGLYCAN_METABOLISM	58	0.123064	0.73756	0.940789	0.966482	0.521481	4372	tags=21%, list=15%, signal=18%	Dcn/Ctsl/Slc35b2/Chst12/Hyal2/Sdc4/Hexa/Gusb/Hmmr/Lum/Sdc1/Chpf2
REACTOME_INTERLEUKIN_27_SIGNALING	REACTOME_INTERLEUKIN_27_SIGNALING	10	-0.212501	-0.595073	0.941176	0.966482	0.521481	5637	tags=70%, list=20%, signal=56%	Il27ra/Jak1/Crlf1/Tyk2/Jak2/Il6st/Stat3
REACTOME_POST_TRANSLATIONAL_MODIFICATION_SYNTHESIS_OF_GPI_ANCHORED_PROTEINS	REACTOME_POST_TRANSLATIONAL_MODIFICATION_SYNTHESIS_OF_GPI_ANCHORED_PROTEINS	13	-0.192478	-0.587299	0.942513	0.966855	0.521683	10305	tags=31%, list=36%, signal=20%	Rtn4rl1/Ntng1/Ntm/Negr1
REACTOME_SIGNALING_BY_GPCR	REACTOME_SIGNALING_BY_GPCR	233	-0.129274	-0.712225	0.946667	0.967175	0.521855	12484	tags=38%, list=44%, signal=21%	Tacr3/Itga5/Arhgef7/Pik3cg/Tas2r108/Htr7/Ppp2cb/Gcg/Shh/Plxnb1/Plekhg2/Ptger3/Arhgef9/Vip/Prkar2a/Fzd4/Nmur1/Adcy1/Pla2g4a/Xk/Rasgrp1/Ppp2r1b/Nmu/Gpr132/Prkcd/Itsn1/Ackr1/Wnt7a/Mgll/Adra1b/Src/Npffr2/Tiam1/Dgka/Arhgef6/Tacr1/Calcrl/Camk4/Htr1d/Dgkg/Plcb4/Prex1/Prkar2b/Gabbr1/Camkk2/Arhgef12/Plppr4/Pik3ca/Prkcg/Pde4b/Egfr/Pik3r5/Arrb1/Arhgef2/Abr/Kalrn/Ccl25/Rock1/Mapk1/Rps6ka2/Fgd4/Vav2/Prkcb/Adcy2/Itpr2/Gna14/Akt3/Trio/Sos1/Ptch1/Arhgef11/Adcy9/Calcr/Plcb1/Dgkh/Vav3/Prkce/Arhgef3/Bdkrb2/Grm8/Akap13/Prkch/Prkca/Rps6ka3/Grk5/Cd55b/Adgre1/Grk2
REACTOME_GLYCOGEN_METABOLISM	REACTOME_GLYCOGEN_METABOLISM	16	0.164619	0.658482	0.946721	0.967175	0.521855	4348	tags=25%, list=15%, signal=21%	Calm1/Ubc/Phkg2/Ugp2
REACTOME_FRS_MEDIATED_FGFR3_SIGNALING	REACTOME_FRS_MEDIATED_FGFR3_SIGNALING	10	0.190903	0.630845	0.944444	0.967175	0.521855	18502	tags=90%, list=65%, signal=32%	Ptpn11/Hras/Grb2/Fgf16/Fgf9/Fgf2/Fgfr3/Fgf17/Fgf18
REACTOME_DOWNSTREAM_SIGNALING_OF_ACTIVATED_FGFR4	REACTOME_DOWNSTREAM_SIGNALING_OF_ACTIVATED_FGFR4	12	-0.200273	-0.594529	0.945873	0.967175	0.521855	10525	tags=75%, list=37%, signal=47%	Grb2/Fgf16/Fgf9/Fgf2/Fgf17/Fgf18/Plcg1/Pik3ca/Sos1
REACTOME_REGULATION_OF_NF_KAPPA_B_SIGNALING	REACTOME_REGULATION_OF_NF_KAPPA_B_SIGNALING	10	0.189408	0.625906	0.947917	0.967401	0.521977	23214	tags=100%, list=81%, signal=19%	Ubc/Trp53/Usp18/Usp14/Traf2/Casp8/Ikbkg/Ikbkb/Chuk/Nlrc5
REACTOME_SIGNALING_BY_PDGF	REACTOME_SIGNALING_BY_PDGF	38	-0.151948	-0.61988	0.949755	0.968282	0.522452	8796	tags=47%, list=31%, signal=33%	Col4a2/Thbs3/Col9a1/Plg/Nck1/Pdgfa/Pdgfb/Src/Pdgfc/Plcg1/Stat5a/Pik3cb/Pik3ca/Nck2/Pdgfrb/Stat3/Rasa1/Sos1
REACTOME_AKT_PHOSPHORYLATES_TARGETS_IN_THE_CYTOSOL	REACTOME_AKT_PHOSPHORYLATES_TARGETS_IN_THE_CYTOSOL	12	0.177028	0.633251	0.954373	0.971992	0.524454	3241	tags=25%, list=11%, signal=22%	Mkrn1/Cdkn1b/Cdkn1a
REACTOME_SLC_TRANSPORTER_DISORDERS	REACTOME_SLC_TRANSPORTER_DISORDERS	36	-0.150885	-0.60724	0.955501	0.972144	0.524536	16214	tags=61%, list=57%, signal=27%	Slc22a12/Slc22a18/Slc4a1/Slc11a2/Slc5a5/Slc6a14/Gckr/Gck/Slc2a2/Rhag/Hk1/Slc22a5/Slc6a3/Nup205/Nup93/Slc35a3/Slc4a4/Slco2a1/Slc1a1/Slc12a3/Nup153/Nup98
REACTOME_CARDIOGENESIS	REACTOME_CARDIOGENESIS	12	0.175692	0.628471	0.958175	0.973867	0.525466	23607	tags=100%, list=82%, signal=18%	Srf/Ldb1/Ctnnb1/Foxo4/Hey1/Kat2a/Eomes/Isl1/Hey2/Lef1/Mef2c/Smad1
REACTOME_RESOLUTION_OF_D_LOOP_STRUCTURES	REACTOME_RESOLUTION_OF_D_LOOP_STRUCTURES	13	-0.183135	-0.55879	0.962567	0.976332	0.526796	15536	tags=62%, list=54%, signal=28%	Rad51c/Xrcc3/Brca2/Brca1/Bard1/Mre11a/Rbbp8/Wrn
REACTOME_RESOLUTION_OF_D_LOOP_STRUCTURES_THROUGH_SYNTHESIS_DEPENDENT_STRAND_ANNEALING_SDSA	REACTOME_RESOLUTION_OF_D_LOOP_STRUCTURES_THROUGH_SYNTHESIS_DEPENDENT_STRAND_ANNEALING_SDSA	13	-0.183135	-0.55879	0.962567	0.976332	0.526796	15536	tags=62%, list=54%, signal=28%	Rad51c/Xrcc3/Brca2/Brca1/Bard1/Mre11a/Rbbp8/Wrn
REACTOME_SHC_MEDIATED_CASCADE_FGFR3	REACTOME_SHC_MEDIATED_CASCADE_FGFR3	10	-0.20368	-0.570371	0.963585	0.976368	0.526815	16340	tags=80%, list=57%, signal=34%	Grb2/Fgf16/Fgf9/Fgf2/Fgfr3/Fgf17/Fgf18/Sos1
REACTOME_CASPASE_ACTIVATION_VIA_EXTRINSIC_APOPTOTIC_SIGNALLING_PATHWAY	REACTOME_CASPASE_ACTIVATION_VIA_EXTRINSIC_APOPTOTIC_SIGNALLING_PATHWAY	13	0.149337	0.547541	0.968504	0.980351	0.528965	17535	tags=85%, list=61%, signal=33%	Cd14/Casp3/Ly96/Fas/Traf2/Tnfsf10/Ripk1/Fasl/Casp8/Casp9/Cflar
REACTOME_CLASS_B_2_SECRETIN_FAMILY_RECEPTORS	REACTOME_CLASS_B_2_SECRETIN_FAMILY_RECEPTORS	36	0.118374	0.62061	0.974093	0.984003	0.530935	5233	tags=22%, list=18%, signal=18%	Gngt2/Gng11/Gnb2/Gnas/Fzd1/Fzd7/Adm/Pthlh
REACTOME_NON_INTEGRIN_MEMBRANE_ECM_INTERACTIONS	REACTOME_NON_INTEGRIN_MEMBRANE_ECM_INTERACTIONS	56	-0.131857	-0.58299	0.97381	0.984003	0.530935	12713	tags=55%, list=44%, signal=31%	Sdc2/Vtn/Col11a1/Lamb3/Sdc3/Fgf2/Col4a2/Itgb5/Lama4/Sspn/Itgb3/Itga6/Sgce/Lamc2/Pdgfa/Pdgfb/Tgfb1/Itgb4/Agrn/Lama1/Lamc1/Itga2/Lama3/Lama2/Dmd/Dtna/Itgav/Dtnb/Sntb1/Prkca/Sgcd
REACTOME_FRS_MEDIATED_FGFR2_SIGNALING	REACTOME_FRS_MEDIATED_FGFR2_SIGNALING	10	-0.18667	-0.522738	0.978992	0.98735	0.532741	3519	tags=80%, list=12%, signal=70%	Grb2/Fgf16/Fgf9/Fgf2/Fgf17/Fgf18/Sos1/Fgf22
REACTOME_P38MAPK_EVENTS	REACTOME_P38MAPK_EVENTS	11	-0.179807	-0.521037	0.979396	0.98735	0.532741	14024	tags=64%, list=49%, signal=32%	Mapk11/Mapk12/Mapkapk3/Ralgds/Src/Mapk14/Mapkapk2
REACTOME_DOWNSTREAM_SIGNALING_OF_ACTIVATED_FGFR3	REACTOME_DOWNSTREAM_SIGNALING_OF_ACTIVATED_FGFR3	13	-0.172301	-0.525734	0.98262	0.989596	0.533953	16340	tags=77%, list=57%, signal=33%	Grb2/Fgf16/Fgf9/Fgf2/Fgfr3/Fgf17/Fgf18/Plcg1/Pik3ca/Sos1
REACTOME_MECHANICAL_LOAD_ACTIVATES_SIGNALING_BY_PIEZO1_AND_INTEGRINS_IN_OSTEOCYTES	REACTOME_MECHANICAL_LOAD_ACTIVATES_SIGNALING_BY_PIEZO1_AND_INTEGRINS_IN_OSTEOCYTES	10	-0.183988	-0.515227	0.984594	0.99028	0.534322	15492	tags=70%, list=54%, signal=32%	Akt1/Panx1/Itga5/Itgb3/P2rx7/Cacna1h/Itgav
REACTOME_SEMA4D_INDUCED_CELL_MIGRATION_AND_GROWTH_CONE_COLLAPSE	REACTOME_SEMA4D_INDUCED_CELL_MIGRATION_AND_GROWTH_CONE_COLLAPSE	13	-0.16615	-0.506965	0.985294	0.99028	0.534322	14391	tags=62%, list=50%, signal=31%	Rhob/Erbb2/Myh9/Plxnb1/Sema4d/Arhgef12/Rock1/Arhgef11
REACTOME_CARDIAC_CONDUCTION	REACTOME_CARDIAC_CONDUCTION	41	-0.130057	-0.538866	0.98647	0.99046	0.534419	17073	tags=71%, list=60%, signal=29%	Cacna2d2/Scn10a/Scn1b/Casq1/Prkaca/Kcnj2/Camk2b/Casq2/Sln/Dmpk/Atp2a1/Kcnh2/Atp2b4/Kcnip2/Scn8a/Npr2/Atp2b1/Kcnd1/Kcnip3/Kcnk5/Scn9a/Atp2a2/Nos1/Ryr2/Fgf13/Wwtr1/Itpr2/Kat2b/Hipk2
REACTOME_SEMA4D_IN_SEMAPHORIN_SIGNALING	REACTOME_SEMA4D_IN_SEMAPHORIN_SIGNALING	16	-0.144	-0.46458	0.996042	0.999061	0.53906	14391	tags=56%, list=50%, signal=28%	Rhob/Erbb2/Myh9/Plxnb1/Met/Sema4d/Arhgef12/Rock1/Arhgef11
REACTOME_DOWNREGULATION_OF_ERBB2_SIGNALING	REACTOME_DOWNREGULATION_OF_ERBB2_SIGNALING	14	-0.142473	-0.438175	0.997333	0.999346	0.539214	15492	tags=57%, list=54%, signal=26%	Akt1/Erbb3/Btc/Erbb2/Egf/Cul5/Egfr/Akt3
REACTOME_METABOLISM_OF_WATER_SOLUBLE_VITAMINS_AND_COFACTORS	REACTOME_METABOLISM_OF_WATER_SOLUBLE_VITAMINS_AND_COFACTORS	45	0.0966303	0.538984	1	1	0.539566	4116	tags=16%, list=14%, signal=13%	Mocs2/Tcn2/Cyb5r3/Gsto1/Nnmt/Mthfd2/Acp5
REACTOME_G_ALPHA_S_SIGNALLING_EVENTS	REACTOME_G_ALPHA_S_SIGNALLING_EVENTS	47	0.0910124	0.513887	1	1	0.539566	5233	tags=21%, list=18%, signal=17%	Gngt2/Gng11/Gnb2/Itgb1/Gnas/Gnai3/Arrb2/Adm/Adora2b/Pthlh
